# Phylogenomic analysis of the collagen-like BclA proteins in *Clostridioides difficile*

**DOI:** 10.1101/2025.06.24.661383

**Authors:** Francisca Cid-Rojas, Enzo Guerrero-Araya, Christian Brito-Silva, Marjorie Pizarro-Guajardo, César Rodríguez-Sanchéz, Daniel Paredes-Sabja

## Abstract

*Clostridioides difficile* is a Gram-positive, anaerobic, spore-forming bacterium and a major nosocomial pathogen, notable for its high genetic diversity. *C. difficile* has been classified into five classical phylogenetic clades (C1 to C5) and five cryptic clades (C-I to C-V), reflecting its extensive genome plasticity. In addition, *C. difficile* spores are considered essential for the onset, persistence and transmission of the disease, and their exosporium layer has hair-like projections formed by the BclA-family of proteins (BclA1, BclA2 and BclA3). Previous work in C1 and C2 strains has demonstrated that the absence of these proteins affects spore germination, pathogenesis, persistence, and recurrence of CDI. Nevertheless, the conservation of BclAs across different *C. difficile* clades remains unclear. In this work, genomics analysis in more than 25,000 *C. difficile* genomes revealed that the prevalence and variability of the BclAs was not conserved across classical and cryptic clades. The most represented clade on the dataset was C1, where roughly 50% of the genomes possessed all three *bclA* genes. Pseudogenization of *bclA1* or all *bclAs* was observed in C2 and C3, respectively. Additionally, the absence of *bclA1* in C4 and of both *bclA1* & *bclA3* in C5, further demonstrates the divergence of BclAs among *C. difficile* clades. Subsequent analysis revealed high variability in the central collagen-like region (CLR) of all three BclAs, and a highly conserved *bclA1* pseudogenization event in most members of C2. Overall, the extensive variability of *bclA*, attributed to the CLR, prevalence of a *bclA1* pseudogenization and complete absence of *bclAs* in certain clades, is likely to impact spore morphogenesis and pathogenesis across different *C. difficile* clades.

## Supplementary Tables for "Phylogenomic analysis of the collagen-like BclA proteins in *Clostridioides difficile*" (part 1 of 3)

### Sheet: Table S1
Table S1. BclA identity percentage between C. difficile 630 and R20291 strain
BclA domain		% identiy 630 vs R20291
BclA1	NTD	97.41
	CLR	93.75
	CTD	97.26
BclA2	NTD	100
	CLR	97.26
	CTD	96.95
BclA3	NTD	100
	CLR	77.14
	CTD	94.56
Repaired BclA1 from R20291 was aligned with BclA1 form 630 strain. C. difficile 630 genome used as reference was GenBank ID: AM180355.1. C. difficile R20291 genome used as reference was GenBank ID: CP029423.

### Sheet: Table S2
Table S2. Accession information of EnteroBase dataset analyzed in this study n=25166
Genome ID	Strain	Scheme	Country	Source	Year	Assembly_length	N50	ST	adk	atpA	dxr	glyA	recA	sodA	tpi	mlst_clade
G10S3	Not Available	cdifficile	Costa Rica	Soil_Dust	2022	4075559	451021	997	38	49	101	150	85	52	118	C-VII
MX_149	Not Available	cdifficile	Costa Rica	Human	2012	4287428	206029	359	29	40	42	58	33	52	57	C-VII
CLO_CA0433AA	HC132	cdifficile	Brazil	Human	2019	4203391	120866	669	58	49	62	69	37	52	64	C-VII
CLO_AA4197AA	CD-16-00413	cdifficile	Germany	Human	2015	4311935	427585	796	70	77	71	110	64	91	95	C-VI
G10S2	Not Available	cdifficile	Costa Rica	Soil_Dust	2022	4129259	159900	996	71	78	73	149	65	126	97	C-V
G10S6	Not Available	cdifficile	Costa Rica	Soil_Dust	2022	4164990	251195	995	105	78	73	148	65	124	97	C-V
G9S2	Not Available	cdifficile	Costa Rica	Soil_Dust	2022	4229601	152970	995	105	78	73	148	65	124	97	C-V
G10S1	Not Available	cdifficile	Costa Rica	Soil_Dust	2022	4368357	152401	995	105	78	73	148	65	124	97	C-V
G9S3	Not Available	cdifficile	Costa Rica	Soil_Dust	2022	4356159	135152	1003	71	78	73	122	65	92	119	C-V
G3S2	Not Available	cdifficile	Costa Rica	Soil_Dust	2022	4216137	131847	998	105	99	73	122	65	124	119	C-V
G9S5	Not Available	cdifficile	Costa Rica	Soil_Dust	2022	4198982	160559	1004	71	78	73	151	65	123	97	C-V
G3S4	Not Available	cdifficile	Costa Rica	Soil_Dust	2022	4464347	97279	999	105	99	73	122	65	125	120	C-V
G9S6	Not Available	cdifficile	Costa Rica	Soil_Dust	2022	4394064	134541	1005	105	78	73	148	65	122	97	C-V
G9S1	Not Available	cdifficile	Costa Rica	Soil_Dust	2022	4414845	111537	1002	105	78	73	151	65	124	119	C-V
G7S7	Not Available	cdifficile	Costa Rica	Soil_Dust	2022	4468247	82480	1000	71	78	73	151	65	92	97	C-V
2809	Not Available	cdifficile	Costa Rica	Human	2003	4388723	177735	786	30	63	65	97	57	53	86	C-V
HSJD_312	Not Available	cdifficile	Costa Rica	Human	2012	4486615	134124	361	30	41	43	59	34	53	58	C-V
CLO_AA4881AA	Not Available	cdifficile	United States	Human	2012	4531706	364965	784	30	41	66	59	58	53	88	C-V
CLO_AA4880AA	Not Available	cdifficile	United States	Human	2012	4526483	55770	784	30	41	66	59	58	53	88	C-V
HBC_27	Not Available	cdifficile	Costa Rica	Human	2016	4613492	147959	837	71	78	73	122	65	92	97	C-V
CLO_CA7183AA	2021EL-00908	cdifficile	United States	Human	2017	4335304	49644	888	97	95	93	131	79	108	88	C-V
HSJD_434	Not Available	cdifficile	Costa Rica	Human	2017	4497286	199369	839	82	63	66	59	61	99	97	C-V
CLO_AA1058AA	Not Available	cdifficile	Not Available	Not Available	Not Available	4445823	266823	786	30	63	65	97	57	53	86	C-V
CLO_AA6320AA	Not Available	cdifficile	Not Available	Not Available	Not Available	4759543	68850	785	30	41	68	97	61	82	86	C-V
CLO_AA9252AA	82abb694-291e-11e8-9200-3c4a9275d6c8	cdifficile	Not Available	Human	Not Available	4437431	591432	797	71	78	73	113	65	92	97	C-V
CLO_CA7890AA	ES-S-0054-01	cdifficile	United States	Soil_Dust	2018	3933206	126137	823	77	82	78	117	67	95	99	C-IV
CLO_CA7889AA	ES-S-0056-01	cdifficile	United States	Soil_Dust	2018	3976178	119271	823	77	82	78	117	67	95	99	C-IV
CLO_CA7888AA	ES-S-0077-01	cdifficile	United States	Soil_Dust	2018	3964427	143577	823	77	82	78	117	67	95	99	C-IV
CLO_CA7885AA	ES-S-0171-01	cdifficile	United States	Soil_Dust	2019	3990730	114683	823	77	82	78	117	67	95	99	C-IV
CLO_CA7878AA	ES-S-0108-01	cdifficile	United States	Soil_Dust	2019	4267117	123414	835	78	84	80	119	68	96	103	C-IV
CLO_CA7881AA	ES-S-0108-01	cdifficile	United States	Soil_Dust	2019	4125391	131656	835	78	84	80	119	68	96	103	C-IV
CLO_CA7869AA	HGP05	cdifficile	Australia	Soil_Dust	2018	4124907	493263	848	86	89	86	125	73	100	106	C-IIIb
CLO_CA7853AA	HGP43	cdifficile	Australia	Soil_Dust	2018	4130723	323347	848	86	89	86	125	73	100	106	C-IIIb
CLO_CA7864AA	HGP71	cdifficile	Australia	Soil_Dust	2018	4137182	455841	848	86	89	86	125	73	100	106	C-IIIb
CLO_CA7862AA	HGP78-2	cdifficile	Australia	Soil_Dust	2018	4173808	449280	848	86	89	86	125	73	100	106	C-IIIb
CLO_CA7861AA	HGP79	cdifficile	Australia	Soil_Dust	2018	4173848	456753	848	86	89	86	125	73	100	106	C-IIIb
CLO_CA7854AA	HGP35	cdifficile	Australia	Soil_Dust	2018	4242952	444020	850	88	39	54	57	74	50	56	C-IIIb
CLO_CA7859AA	HGP19	cdifficile	Australia	Soil_Dust	2018	4128677	457047	848	86	89	86	125	73	100	106	C-IIIb
CLO_CA7858AA	HGP28	cdifficile	Australia	Soil_Dust	2018	4241834	289316	850	88	39	54	57	74	50	56	C-IIIb
CLO_CA7860AA	HGP14	cdifficile	Australia	Soil_Dust	2018	4257231	104494	632	57	61	61	90	50	71	83	C-IIIb
CLO_CA7855AA	HGP34	cdifficile	Australia	Soil_Dust	2018	4550817	325620	851	89	90	87	126	75	102	107	C-IIIb
CLO_CA7857AA	HGP30	cdifficile	Australia	Soil_Dust	2018	4284359	137733	632	57	61	61	90	50	71	83	C-IIIb
CLO_CA7865AA	HGP48	cdifficile	Australia	Soil_Dust	2018	4192291	333923	852	23	91	88	127	76	37	108	C-IIIb
CLO_CA7867AA	HGP46	cdifficile	Australia	Soil_Dust	2018	4192454	333923	852	23	91	88	127	76	37	108	C-IIIb
CLO_CA7863AA	HGP78	cdifficile	Australia	Soil_Dust	2018	4430367	148928	632	57	61	61	90	50	71	83	C-IIIb
CLO_CA7856AA	HGP33	cdifficile	Australia	ND_Others	2018	4236444	657315	632	57	61	61	90	50	71	83	C-IIIb
CLO_CA7868AA	HGP07	cdifficile	Australia	Soil_Dust	2018	4109068	261892	849	87	89	86	125	73	101	106	C-IIIb
CLO_CA7866AA	HGP47	cdifficile	Australia	Soil_Dust	2018	4505722	447368	853	87	89	86	128	77	103	106	C-IIIb
CLO_CA2013AA	M190570	cdifficile	Not Available	Not Available	Not Available	4372283	112926	688	28	39	54	95	53	77	56	C-IIIb
CLO_CA6460AA	20092912R	cdifficile	Not Available	Not Available	Not Available	4348382	482114	892	93	39	41	130	43	50	56	C-IIIb
CLO_CA6608AA	c_difficile_BMT12	cdifficile	Not Available	Human	Not Available	4283975	202267	889	96	94	92	79	29	37	108	C-IIIb
CLO_CA5856AA	ZZV13-5731	cdifficile	Slovenia	Water_River	2013	4359680	164868	344	26	36	39	52	31	49	52	C-IIIa
CLO_CA5841AA	ZZV14-6044	cdifficile	Slovenia	Soil_Dust	2014	4435967	124523	344	26	36	39	52	31	49	52	C-IIIa
CLO_CA5843AA	ZZV14-6150	cdifficile	Slovenia	Soil_Dust	2014	4325012	212726	341	26	35	39	52	31	49	52	C-IIIa
CLO_CA5846AA	ZZV14-6048	cdifficile	Slovenia	Soil_Dust	2014	4312551	132679	343	26	36	37	54	31	49	52	C-IIIa
CLO_CA5845AA	ZZV14-6045	cdifficile	Slovenia	Soil_Dust	2014	4586881	76983	343	26	36	37	54	31	49	52	C-IIIa
CLO_CA5847AA	ZZV14-6104	cdifficile	Slovenia	Plant	2014	4323433	197840	344	26	36	39	52	31	49	52	C-IIIa
CLO_CA5842AA	ZZV14-6105	cdifficile	Slovenia	Plant	2014	4115389	83407	340	26	35	37	54	31	49	49	C-IIIa
CLO_CA5854AA	ZZV14-6154	cdifficile	Slovenia	Soil_Dust	2014	4118498	229650	342	26	35	39	54	31	47	50	C-IIIa
CLO_CA5844AA	ZZV14-6153	cdifficile	Slovenia	Soil_Dust	2014	4225572	182664	336	24	36	37	54	31	49	50	C-IIIa
CLO_CA5840AA	ZZV14-6009	cdifficile	Slovenia	Soil_Dust	2014	4224653	238925	343	26	36	37	54	31	49	52	C-IIIa
CLO_CA5855AA	ZZV14-5902	cdifficile	Slovenia	Soil_Dust	2014	4359038	152023	339	26	35	37	54	31	49	52	C-IIIa
CLO_CA5849AA	ZZV15-6388	cdifficile	Slovenia	Soil_Dust	2015	4201419	91869	345	27	37	39	55	31	49	54	C-IIIa
CLO_CA5850AA	ZZV15-6597	cdifficile	Slovenia	Soil_Dust	2015	4492430	25218	346	27	38	40	56	31	49	55	C-IIIa
CLO_CA7876AA	ES-S-0006-03	cdifficile	United States	Soil_Dust	2017	4247490	150493	830	76	85	81	120	66	94	102	C-IIIa
CLO_CA7891AA	ES-S-0001-03	cdifficile	United States	Soil_Dust	2017	4307386	301977	822	76	81	77	120	66	94	101	C-IIIa
CLO_CA7877AA	ES-S-0005-03	cdifficile	United States	Soil_Dust	2017	4580754	613685	825	76	81	77	121	70	94	98	C-IIIa
CLO_CA7875AA	ES-S-0010-02	cdifficile	United States	Soil_Dust	2017	4206668	456505	824	79	81	77	118	66	94	102	C-IIIa
CLO_CA7880AA	ES-W-0018-02	cdifficile	United States	Water_River	2017	4474637	519004	826	76	83	79	120	66	94	100	C-IIIa
CLO_CA7873AA	ES-S-0049-02	cdifficile	United States	Soil_Dust	2017	4322354	415244	827	80	81	77	120	66	97	98	C-IIIa
CLO_CA7882AA	ES-W-0017-02	cdifficile	United States	Soil_Dust	2017	4629615	519004	826	76	83	79	120	66	94	100	C-IIIa
CLO_CA7874AA	ES-S-0048-02	cdifficile	United States	Soil_Dust	2017	4244660	227686	831	76	85	84	118	71	94	98	C-IIIa
CLO_CA7883AA	ES-S-0190-01	cdifficile	United States	Soil_Dust	2019	4406975	259833	829	76	81	83	121	66	94	101	C-IIIa
CLO_CA7886AA	ES-S-0145-01	cdifficile	United States	Soil_Dust	2019	4542406	47352	833	76	86	77	120	69	94	104	C-IIIa
CLO_CA7884AA	ES-S-0173-01	cdifficile	United States	Soil_Dust	2019	4375535	287285	825	76	81	77	121	70	94	98	C-IIIa
CLO_CA7887AA	ES-S-0123-01	cdifficile	United States	Soil_Dust	2019	4119968	522802	834	81	81	79	121	66	98	101	C-IIIa
CLO_AA8746AA	ZZV14-6045	cdifficile	Germany	Not Available	Not Available	4586811	76983	343	26	36	37	54	31	49	52	C-IIIa
CLO_BA0441AA	Not Available	cdifficile	France	Not Available	Not Available	4307013	55391	369	27	38	40	55	31	49	49	C-IIIa
CLO_CA9799AA	Cdiff_RT151_8	cdifficile	Malta	Human	2019	4354035	77892	947	53	21	58	140	48	36	30	C-II
CLO_CA9800AA	Cdiff_RT151_7	cdifficile	Netherlands	Human	2021	4013268	114599	946	15	21	28	38	82	106	30	C-II
CLO_CA3360AA	PFECD0080	cdifficile	Not Available	Human	2011	4294989	70515	200	15	21	28	38	21	36	30	C-II
CLO_BA1558AA	Not Available	cdifficile	United Kingdom	Human	2011	4008371	124047	794	68	70	28	104	21	36	30	C-II
CLO_AA5288AA	RA09-70	cdifficile	France	Human	2012	4232226	105769	790	64	21	67	87	48	36	30	C-II
CLO_AA7395AA	CD-17-00177	cdifficile	Spain	Human	2014	4247732	73724	768	15	30	28	38	21	83	30	C-II
CLO_AA7250AA	CD-17-00027	cdifficile	Spain	Human	2014	4232841	88605	768	15	30	28	38	21	83	30	C-II
CLO_BA7612AA	Not Available	cdifficile	Spain	Human	2014	4215925	88634	768	15	30	28	38	21	83	30	C-II
CLO_BA7468AA	Not Available	cdifficile	Spain	Human	2014	4320579	73145	768	15	30	28	38	21	83	30	C-II
CLO_CA5853AA	ZZV14-6345	cdifficile	Slovenia	Soil_Dust	2014	4115928	86019	337	25	21	38	53	21	36	53	C-II
CLO_CA5696AA	MMMOSAM:4fee2127-839a-4ff9-949b-4305f8196305	cdifficile	United Kingdom	Human	2015	4254918	188543	600	53	21	58	87	48	36	30	C-II
CLO_CA5848AA	ZZV15-6383	cdifficile	Slovenia	Soil_Dust	2015	3964573	53280	338	25	21	38	53	21	48	53	C-II
CLO_CA6542AA	ZZV18-9354	cdifficile	Poland	Plant	2018	3888796	119489	890	95	21	91	53	21	106	110	C-II
CLO_CA6533AA	ZZV18-9521	cdifficile	Romania	Plant	2018	4091074	96130	891	94	93	90	104	21	36	30	C-II
CLO_BA3247AA	Not Available	cdifficile	United Kingdom	Human	Not Available	3937539	81943	311	15	33	31	48	21	46	42	C-II
CLO_CA1094AA	Not Available	cdifficile	Spain	Not Available	Not Available	4220272	57380	200	15	21	28	38	21	36	30	C-II
CLO_CA0242AA	173070	cdifficile	Spain	Human	Not Available	4293385	61273	200	15	21	28	38	21	36	30	C-II
G8S7	Not Available	cdifficile	Costa Rica	Soil_Dust	2022	4215461	119646	1001	13	17	85	123	86	31	105	C-I
CLO_AA4817AA	C00009015	cdifficile	Australia	Human	2006	4060942	278727	181	13	18	22	31	18	31	26	C-I
CLO_AA4820AA	C00006475	cdifficile	Australia	Human	2007	4050697	163295	178	13	17	22	29	16	31	26	C-I
CLO_AA4818AA	C00006499	cdifficile	Australia	Human	2007	4241789	248199	180	13	19	22	32	19	32	28	C-I
CLO_AA4819AA	C00006510	cdifficile	Australia	Human	2007	4417264	122077	179	13	17	23	30	17	31	27	C-I
CLO_BA3237AA	Not Available	cdifficile	United Kingdom	Human	2011	4226559	692983	177	13	18	22	33	18	31	28	C-I
CLO_BA1554AA	Not Available	cdifficile	United Kingdom	Human	2011	4226614	532181	177	13	18	22	33	18	31	28	C-I
CLO_AA4821AA	C00007672	cdifficile	United Kingdom	Human	2011	4220115	280707	177	13	18	22	33	18	31	28	C-I
CLO_AA4982AA	CD10-165	cdifficile	France	Human	2012	4277571	210313	760	13	18	22	111	18	31	26	C-I
CLO_AA4983AA	SA10-050	cdifficile	France	Human	2012	4319873	128043	766	13	65	22	40	35	81	26	C-I
MX_152	Not Available	cdifficile	Costa Rica	Human	2012	4378572	190741	360	13	18	22	33	18	31	26	C-I
CLO_AA0787AA	Not Available	cdifficile	United States	Human	2014	4271409	56220	764	13	46	64	31	18	32	26	C-I
CLO_AA0749AA	Not Available	cdifficile	United States	Human	2014	4184116	51988	763	13	46	22	108	18	32	28	C-I
CLO_CA5852AA	ZZV14-6387	cdifficile	Slovenia	Soil_Dust	2014	4251859	91093	335	13	17	22	33	18	31	51	C-I
HC34	Not Available	cdifficile	Brazil	Human	2015	4515809	74195	459	13	44	22	40	35	56	60	C-I
CLO_CA4384AA	CIM-389	cdifficile	United States	Human	2016	4105293	276896	845	84	46	22	40	17	32	68	C-I
CLO_CA9801AA	Cdiff_RT151_6	cdifficile	Netherlands	Human	2016	4321579	85097	759	13	18	22	105	63	32	28	C-I
CLO_BA0160AA	Not Available	cdifficile	United States	Human	2017	4108306	55827	303	13	18	22	33	18	31	32	C-I
CLO_CA0449AA	HU39	cdifficile	Brazil	Human	2018	4346754	138040	665	13	17	22	33	17	31	68	C-I
CLO_CA0450AA	HU41	cdifficile	Brazil	Human	2018	4300632	43733	665	13	17	22	33	17	31	68	C-I
HCB_1	Not Available	cdifficile	Costa Rica	Human	2018	4569471	189251	838	13	65	85	123	17	31	105	C-I
CLO_CA0454AA	HU74	cdifficile	Brazil	Human	2019	4489635	115845	666	13	46	22	91	18	73	32	C-I
CLO_BA2941AA	Not Available	cdifficile	United Kingdom	Human	Not Available	4263285	127888	314	13	31	22	40	26	31	26	C-I
CLO_CA0481AA	MGYG-HGUT-02370	cdifficile	Not Available	Human	Not Available	4277571	210313	760	13	18	22	111	18	31	26	C-I
CLO_BA7368AA	98481a4c-155a-11e8-899b-3c4a9275d6c8	cdifficile	Not Available	Not Available	Not Available	4321616	691677	759	13	18	22	105	63	32	28	C-I
CLO_BA0430AA	Not Available	cdifficile	Not Available	Not Available	Not Available	4191756	106683	297	13	17	22	33	18	31	26	C-I
CLO_AA8745AA	ZZV13-5576	cdifficile	Germany	Not Available	Not Available	4192209	106683	297	13	17	22	33	18	31	26	C-I
CLO_AA0699AA	Not Available	cdifficile	Iraq	Soil_Dust	Not Available	4521395	221277	641	13	46	22	33	18	31	26	C-I
CLO_AA0700AA	Not Available	cdifficile	Iraq	Soil_Dust	Not Available	5050334	88365	641	13	46	22	33	18	31	26	C-I
CLO_CA6625AA	c_difficile_CDI14	cdifficile	Not Available	Human	Not Available	4290160	255033	884	13	46	22	33	18	31	68	C-I
CLO_CA5670AA	MMMOSAM:625312fc-1103-4c8b-972e-33deda65f298	cdifficile	United Kingdom	Human	2015	4616397	197740	881	54	58	59	88	49	69	79	7
CLO_AA7699AA	Not Available	cdifficile	Germany	Human	2008	4185208	111762	284	1	1	2	1	3	5	10	6
CLO_BA9570AA	CD-16-00494	cdifficile	Germany	Human	2008	4240197	106470	284	1	1	2	1	3	5	10	6
CLO_BA3025AA	MMMOSAM:8636b98d-a1f3-488e-82c7-db5875fa9a93	cdifficile	United Kingdom	Human	Not Available	4247553	366137	284	1	1	2	1	3	5	10	6
CLO_BA3042AA	MMMOSAM:78fa1ba7-7923-40c9-b623-da04610efbab	cdifficile	United Kingdom	Human	Not Available	4256601	83066	284	1	1	2	1	3	5	10	6
CLO_BA2953AA	MMMOSAM:ad558587-cfda-4c5a-8c1a-5996cc630a37	cdifficile	United Kingdom	Human	Not Available	4267878	153814	284	1	1	2	1	3	5	10	6
CLO_AA4825AA	C00006462	cdifficile	Australia	Human	1980	3969770	169032	164	5	15	5	27	15	29	20	5
CLO_BA7067AA	C095	cdifficile	Australia	Human	1980	3918358	125570	11	5	8	5	11	9	11	8	5
CLO_BA7066AA	C096	cdifficile	Australia	Human	1982	3919195	124381	11	5	8	5	11	9	11	8	5
CLO_AA7674AA	10521_S70	cdifficile	United Kingdom	Human	1994	3875251	99214	11	5	8	5	11	9	11	8	5
CLO_AA5219AA	6058625	cdifficile	Poland	ND_Others	1996	4154800	175618	11	5	8	5	11	9	11	8	5
CLO_AA7676AA	10521_S66	cdifficile	United Kingdom	Human	1997	3863236	33763	11	5	8	5	11	9	11	8	5
CLO_AA7677AA	10521_S65	cdifficile	United Kingdom	Human	1997	3945969	91210	11	5	8	5	11	9	11	8	5
CLO_AA7679AA	10156_S76	cdifficile	United Kingdom	Human	1997	3932752	40611	11	5	8	5	11	9	11	8	5
CLO_AA7678AA	10156_S77	cdifficile	United Kingdom	Human	1997	3935336	45457	11	5	8	5	11	9	11	8	5
CLO_AA7923AA	HCD0052	cdifficile	Australia	Human	1998	3969770	169032	164	5	15	5	27	15	29	20	5
CLO_AA7675AA	10521_S69	cdifficile	United Kingdom	Human	1998	3990735	68467	11	5	8	5	11	9	11	8	5
CLO_AA4064AA	78	cdifficile	United States	Swine	1999	3891978	161342	11	5	8	5	11	9	11	8	5
CLO_AA4063AA	78	cdifficile	United States	Swine	2000	3907055	133641	11	5	8	5	11	9	11	8	5
CLO_AA4060AA	78	cdifficile	United States	Swine	2001	3851929	138263	11	5	8	5	11	9	11	8	5
CLO_BA7082AA	C080	cdifficile	Italy	Human	2001	3971277	147671	11	5	8	5	11	9	11	8	5
CLO_AA4057AA	78	cdifficile	United States	Swine	2001	3899151	133560	11	5	8	5	11	9	11	8	5
CLO_AA4045AA	78	cdifficile	United States	Swine	2002	3846361	139875	11	5	8	5	11	9	11	8	5
CLO_AA4061AA	78	cdifficile	United States	Bovine	2002	3954906	125466	11	5	8	5	11	9	11	8	5
CLO_AA4044AA	78	cdifficile	United States	Bovine	2002	3975672	119807	11	5	8	5	11	9	11	8	5
CLO_AA4032AA	78	cdifficile	United States	Bovine	2002	3969691	119763	11	5	8	5	11	9	11	8	5
CLO_AA3925AA	078NET054	cdifficile	Netherlands	Human	2002	3936637	133661	11	5	8	5	11	9	11	8	5
CLO_AA4054AA	78	cdifficile	United States	Swine	2002	3928586	127196	11	5	8	5	11	9	11	8	5
CLO_AA4048AA	78	cdifficile	United States	Swine	2002	3942151	133713	11	5	8	5	11	9	11	8	5
CLO_AA4056AA	78	cdifficile	United States	Swine	2002	3945244	141926	11	5	8	5	11	9	11	8	5
CLO_AA3927AA	078NET052	cdifficile	Netherlands	Human	2002	3947963	140781	11	5	8	5	11	9	11	8	5
CLO_AA3928AA	078NET051	cdifficile	Netherlands	Human	2002	3964137	103989	11	5	8	5	11	9	11	8	5
CLO_AA3926AA	078NET053	cdifficile	Netherlands	Human	2002	4050756	130473	11	5	8	5	11	9	11	8	5
CLO_AA4055AA	78	cdifficile	United States	Swine	2002	3988367	140804	11	5	8	5	11	9	11	8	5
CLO_AA4062AA	78	cdifficile	United States	Swine	2002	3993712	130473	11	5	8	5	11	9	11	8	5
CLO_BA7132AA	C029	cdifficile	Italy	Human	2002	4081883	119772	11	5	8	5	11	9	11	8	5
CLO_AA4143AA	078GUE031	cdifficile	Canada	Bovine	2004	3846505	140802	11	5	8	5	11	9	11	8	5
CLO_AA3889AA	078GUE009	cdifficile	Canada	Human	2004	3838560	140846	11	5	8	5	11	9	11	8	5
CLO_AA4142AA	078GUE032	cdifficile	Canada	Bovine	2004	3908312	147274	11	5	8	5	11	9	11	8	5
CLO_AA3888AA	078GUE010	cdifficile	Canada	Human	2004	3929500	140790	11	5	8	5	11	9	11	8	5
CLO_AA4141AA	078GUE033	cdifficile	Canada	Bovine	2004	3920078	147189	11	5	8	5	11	9	11	8	5
CLO_AA4145AA	078GUE029	cdifficile	Canada	Bovine	2004	4002431	147254	11	5	8	5	11	9	11	8	5
CLO_AA4144AA	078GUE030	cdifficile	Canada	Bovine	2004	3980178	140779	11	5	8	5	11	9	11	8	5
CLO_CA3503AA	PFECD0030	cdifficile	Not Available	Human	2005	3932554	141424	11	5	8	5	11	9	11	8	5
CLO_CA3530AA	PFECD0028	cdifficile	Not Available	Human	2005	3941150	134068	11	5	8	5	11	9	11	8	5
CLO_AA3896AA	078GUE002	cdifficile	Canada	Human	2005	3876956	140781	11	5	8	5	11	9	11	8	5
CLO_AA4823AA	C00006522	cdifficile	Australia	Human	2005	4038628	108054	168	10	8	19	11	15	29	22	5
CLO_AA7919AA	WA0012	cdifficile	Australia	Human	2005	4048629	106733	168	10	8	19	11	15	29	22	5
CLO_BA7088AA	C074	cdifficile	Australia	Human	2005	3941006	125571	11	5	8	5	11	9	11	8	5
CLO_AA9057AA	R3	cdifficile	Canada	Bovine	2005	4093147	4093147	11	5	8	5	11	9	11	8	5
CLO_AA9058AA	R1	cdifficile	Canada	Bovine	2005	4093143	4093143	11	5	8	5	11	9	11	8	5
CLO_AA9056AA	R2	cdifficile	Canada	Bovine	2005	4093145	4093145	11	5	8	5	11	9	11	8	5
CLO_BA7083AA	C079	cdifficile	Australia	Human	2005	4166886	125582	11	5	8	5	11	9	11	8	5
CLO_AA3897AA	078GUE001	cdifficile	Canada	Human	2005	4042571	127492	11	5	8	5	11	9	11	8	5
CLO_AA3894AA	078GUE004	cdifficile	Canada	Human	2005	4047394	133761	11	5	8	5	11	9	11	8	5
CLO_AA3895AA	078GUE003	cdifficile	Canada	Human	2005	4002402	140841	11	5	8	5	11	9	11	8	5
CLO_BA6229AA	Symptomatic Infection 1241	cdifficile	United Kingdom	Human	2006	3877932	147914	11	5	8	5	11	9	11	8	5
CLO_BA6192AA	Symptomatic Infection 3942	cdifficile	United States	Human	2006	3929130	162797	11	5	8	5	11	9	11	8	5
CLO_AA3993AA	78	cdifficile	United States	Human	2006	3850761	119755	11	5	8	5	11	9	11	8	5
CLO_AA4051AA	78	cdifficile	United States	Bovine	2006	3893246	140804	11	5	8	5	11	9	11	8	5
CLO_BA6358AA	Symptomatic Infection 1240	cdifficile	United Kingdom	Human	2006	3888561	162797	11	5	8	5	11	9	11	8	5
CLO_AA4015AA	78	cdifficile	United States	Human	2006	3851683	130330	11	5	8	5	11	9	11	8	5
CLO_AA4052AA	78	cdifficile	United States	Bovine	2006	3968063	119758	11	5	8	5	11	9	11	8	5
CLO_AA3955AA	078NET024	cdifficile	Netherlands	Human	2006	3897450	140919	11	5	8	5	11	9	11	8	5
CLO_BA7046AA	C116	cdifficile	Australia	Human	2006	3997119	133680	11	5	8	5	11	9	11	8	5
CLO_BA7087AA	C075	cdifficile	Australia	Human	2006	3976242	140988	11	5	8	5	11	9	11	8	5
CLO_BA7098AA	C064	cdifficile	Australia	Human	2006	3924824	125669	11	5	8	5	11	9	11	8	5
CLO_BA7106AA	C056	cdifficile	Australia	Human	2006	3934201	121946	11	5	8	5	11	9	11	8	5
CLO_BA7084AA	C078	cdifficile	Australia	Human	2006	3941132	125812	11	5	8	5	11	9	11	8	5
CLO_BA7056AA	C106	cdifficile	Australia	Human	2006	3993054	125798	11	5	8	5	11	9	11	8	5
CLO_BA6011AA	Symptomatic Infection 1239	cdifficile	United Kingdom	Human	2006	3956763	64332	11	5	8	5	11	9	11	8	5
CLO_AA2726AA	C00001540	cdifficile	United Kingdom	Human	2006	3976643	38363	11	5	8	5	11	9	11	8	5
CLO_BA2572AA	MMMOSAM:65c20abe-1f58-4b8c-a580-8d9c2870cc50	cdifficile	United Kingdom	Human	2006	3951084	26006	11	5	8	5	11	9	11	8	5
CLO_AA4023AA	78	cdifficile	United States	Human	2006	3991632	146608	11	5	8	5	11	9	11	8	5
CLO_BA7089AA	C073	cdifficile	Australia	Human	2006	4167943	76367	11	5	8	5	11	9	11	8	5
CLO_AA3884AA	078NET002	cdifficile	Australia	Human	2006	4074605	140997	11	5	8	5	11	9	11	8	5
CLO_BA7042AA	C120	cdifficile	Australia	Human	2006	4103437	200746	11	5	8	5	11	9	11	8	5
CLO_AA3883AA	078NET003	cdifficile	Australia	Human	2006	3959305	133676	11	5	8	5	11	9	11	8	5
CLO_BA7044AA	C118	cdifficile	Australia	Human	2006	3963012	134126	11	5	8	5	11	9	11	8	5
CLO_AA3954AA	078NET025	cdifficile	Netherlands	Human	2006	4038505	104014	11	5	8	5	11	9	11	8	5
CLO_AA4050AA	78	cdifficile	United States	Bovine	2006	3993404	133695	11	5	8	5	11	9	11	8	5
CLO_BA7139AA	C021	cdifficile	Australia	Human	2006	4003687	140805	11	5	8	5	11	9	11	8	5
CLO_BA7137AA	C023	cdifficile	Australia	Human	2006	4031803	140805	11	5	8	5	11	9	11	8	5
CLO_BA7138AA	C022	cdifficile	Australia	Human	2006	4049462	133299	11	5	8	5	11	9	11	8	5
CLO_BA7140AA	C020	cdifficile	Australia	Human	2006	4032683	127704	11	5	8	5	11	9	11	8	5
CLO_BA7086AA	C076	cdifficile	Australia	Human	2006	4155639	108595	11	5	8	5	11	9	11	8	5
CLO_BA6263AA	Symptomatic Infection 3940	cdifficile	United States	Human	2007	3864152	163571	11	5	8	5	11	9	11	8	5
CLO_BA5964AA	Symptomatic Infection 3939	cdifficile	United States	Human	2007	3877058	140881	11	5	8	5	11	9	11	8	5
CLO_BA6547AA	Symptomatic Infection 3918	cdifficile	Canada	Human	2007	3880709	163571	11	5	8	5	11	9	11	8	5
CLO_BA4214AA	Symptomatic Infection 3938	cdifficile	United States	Human	2007	3933322	134068	11	5	8	5	11	9	11	8	5
CLO_AA3949AA	078NET030	cdifficile	Netherlands	Human	2007	3876673	140787	11	5	8	5	11	9	11	8	5
CLO_BA4122AA	Symptomatic Infection 3935	cdifficile	United States	Human	2007	3928684	152818	11	5	8	5	11	9	11	8	5
CLO_AA3951AA	078NET028	cdifficile	Netherlands	Human	2007	3871749	141336	11	5	8	5	11	9	11	8	5
CLO_AA2522AA	C00002748	cdifficile	United Kingdom	Human	2007	3923865	53514	11	5	8	5	11	9	11	8	5
CLO_AA1345AA	C00008256	cdifficile	United Kingdom	Human	2007	3933745	130478	11	5	8	5	11	9	11	8	5
CLO_AA3985AA	78	cdifficile	United Kingdom	Human	2007	3891632	140786	11	5	8	5	11	9	11	8	5
CLO_BA6739AA	Symptomatic Infection 3944	cdifficile	United States	Human	2007	3942091	152818	11	5	8	5	11	9	11	8	5
CLO_BA6960AA	Not Available	cdifficile	Germany	Human	2007	3928644	140881	11	5	8	5	11	9	11	8	5
CLO_CA3545AA	PFECD0029	cdifficile	Not Available	Human	2007	3903939	152818	11	5	8	5	11	9	11	8	5
CLO_BA9580AA	08-00216	cdifficile	Germany	Human	2007	3930267	141054	11	5	8	5	11	9	11	8	5
CLO_BA6750AA	Symptomatic Infection 3933	cdifficile	United States	Human	2007	3959643	163472	11	5	8	5	11	9	11	8	5
CLO_AA3882AA	078NET004	cdifficile	Australia	Human	2007	3994604	128442	11	5	8	5	11	9	11	8	5
CLO_AA4824AA	C00006451	cdifficile	Australia	Human	2007	4108267	187283	167	5	8	5	27	15	29	22	5
CLO_AA7922AA	Q0006	cdifficile	Australia	Human	2007	4108267	187283	167	5	8	5	27	15	29	22	5
CLO_BA6247AA	Symptomatic Infection 3914	cdifficile	Belgium	Human	2007	3969407	163241	11	5	8	5	11	9	11	8	5
CLO_BA7043AA	C119	cdifficile	Australia	Human	2007	3941180	127310	11	5	8	5	11	9	11	8	5
CLO_BA6513AA	Symptomatic Infection 3930	cdifficile	United States	Human	2007	3911660	163571	11	5	8	5	11	9	11	8	5
CLO_CA1226AA	Not Available	cdifficile	United Kingdom	Human	2007	4082634	4069609	11	5	8	5	11	9	11	8	5
CLO_BA2545AA	MMMOSAM:72b49aa1-cbb2-4e6c-9baf-eb0a63ac3df7	cdifficile	United Kingdom	Human	2007	3961320	29030	11	5	8	5	11	9	11	8	5
CLO_AA3970AA	78	cdifficile	United Kingdom	Human	2007	3950124	146711	11	5	8	5	11	9	11	8	5
CLO_BA2273AA	MMMOSAM:e5584430-d7fe-4dff-9362-ebdfb2f3f0b6	cdifficile	United Kingdom	Human	2007	3968215	81318	11	5	8	5	11	9	11	8	5
CLO_BA2653AA	MMMOSAM:4613c596-efc1-4b36-b0d8-4e8c12197371	cdifficile	United Kingdom	Human	2007	3968972	119908	11	5	8	5	11	9	11	8	5
CLO_BA2642AA	MMMOSAM:4a405628-c983-46b6-a6b6-c07704c876b2	cdifficile	United Kingdom	Human	2007	3967310	140739	11	5	8	5	11	9	11	8	5
CLO_BA6630AA	Symptomatic Infection 1247	cdifficile	United Kingdom	Human	2007	3968041	140739	11	5	8	5	11	9	11	8	5
CLO_BA2370AA	MMMOSAM:bb3e847d-a5d5-4ae4-8a08-224aa4de1a1c	cdifficile	United Kingdom	Human	2007	3969354	140739	11	5	8	5	11	9	11	8	5
CLO_BA6281AA	Symptomatic Infection 1246	cdifficile	United Kingdom	Human	2007	3970646	127365	11	5	8	5	11	9	11	8	5
CLO_BA2410AA	MMMOSAM:ac7292fe-3dd7-40c7-b71c-0954ab404bfb	cdifficile	United Kingdom	Human	2007	3970767	140739	11	5	8	5	11	9	11	8	5
CLO_BA2702AA	MMMOSAM:29c0566d-6ff0-4fdb-a618-edf06ddb4684	cdifficile	United Kingdom	Human	2007	3969073	110360	11	5	8	5	11	9	11	8	5
CLO_BA2751AA	MMMOSAM:14cefa66-032c-4131-b3b8-2ea0c7f0e634	cdifficile	United Kingdom	Human	2007	3969774	134039	11	5	8	5	11	9	11	8	5
CLO_BA2349AA	MMMOSAM:c4e70bfc-8dc4-4b10-bf53-811537aa34b2	cdifficile	United Kingdom	Human	2007	3967224	140739	11	5	8	5	11	9	11	8	5
CLO_BA2600AA	MMMOSAM:5cec6f57-32c8-4136-9664-2100d084eafc	cdifficile	United Kingdom	Human	2007	3968832	101462	11	5	8	5	11	9	11	8	5
CLO_BA2597AA	MMMOSAM:5f091c1b-4ebd-40eb-a58f-b828a5893b72	cdifficile	United Kingdom	Human	2007	3970271	140740	11	5	8	5	11	9	11	8	5
CLO_BA2459AA	MMMOSAM:95c595b3-4211-43e6-a92c-a24425a9c506	cdifficile	United Kingdom	Human	2007	3968108	100802	11	5	8	5	11	9	11	8	5
CLO_BA2393AA	MMMOSAM:b2930e87-45f0-425a-826c-84074523e7ec	cdifficile	United Kingdom	Human	2007	3968393	85077	11	5	8	5	11	9	11	8	5
CLO_BA2360AA	MMMOSAM:bfa363f4-855b-47da-b0c2-d098aabd5447	cdifficile	United Kingdom	Human	2007	3972602	140739	11	5	8	5	11	9	11	8	5
CLO_AA3448AA	C00001729	cdifficile	United Kingdom	Not Available	2007	3968149	52805	11	5	8	5	11	9	11	8	5
CLO_BA2762AA	MMMOSAM:0ff4f250-cbe8-4bee-b8c7-5b0e8aaf3c9c	cdifficile	United Kingdom	Human	2007	3966642	125671	11	5	8	5	11	9	11	8	5
CLO_BA2404AA	MMMOSAM:ae445b82-11dd-472b-b62d-8cc111446209	cdifficile	United Kingdom	Human	2007	3966817	100959	11	5	8	5	11	9	11	8	5
CLO_BA2236AA	MMMOSAM:f304b879-0967-4fdf-ae0b-00b6b58de85b	cdifficile	United Kingdom	Human	2007	3967715	94824	11	5	8	5	11	9	11	8	5
CLO_BA2208AA	MMMOSAM:fca9e9c7-594d-47f0-857b-24dbef3b3474	cdifficile	United Kingdom	Human	2007	3967408	140739	11	5	8	5	11	9	11	8	5
CLO_AA6485AA	M120	cdifficile	United Kingdom	Human	2007	4047729	4047729	11	5	8	5	11	9	11	8	5
CLO_AA7927AA	AI0016	cdifficile	Australia	Swine	2007	4062866	142834	169	5	8	5	26	15	29	8	5
CLO_AA2710AA	C00002988	cdifficile	United Kingdom	Human	2007	3954813	48912	11	5	8	5	11	9	11	8	5
CLO_BA7064AA	C098	cdifficile	Australia	Human	2007	3949390	122899	11	5	8	5	11	9	11	8	5
CLO_BA6207AA	Symptomatic Infection 1245	cdifficile	United Kingdom	Human	2007	3957212	100538	11	5	8	5	11	9	11	8	5
CLO_AA7921AA	RPH0101	cdifficile	Australia	Human	2007	3970779	122899	11	5	8	5	11	9	11	8	5
CLO_AA3921AA	078NET062	cdifficile	Netherlands	Human	2007	3990764	88761	11	5	8	5	11	9	11	8	5
CLO_AA3946AA	078NET033	cdifficile	Netherlands	Human	2007	3996044	119891	11	5	8	5	11	9	11	8	5
CLO_BA7065AA	C097	cdifficile	Australia	Human	2007	4020298	127026	11	5	8	5	11	9	11	8	5
CLO_AA3947AA	078NET032	cdifficile	Netherlands	Human	2007	4064735	140783	11	5	8	5	11	9	11	8	5
CLO_AA2250AA	C00001494	cdifficile	United Kingdom	Human	2007	4034557	37810	11	5	8	5	11	9	11	8	5
CLO_AA3885AA	078NET001	cdifficile	Australia	Human	2007	4111489	125469	11	5	8	5	11	9	11	8	5
CLO_AA3950AA	078NET029	cdifficile	Netherlands	Human	2007	3992912	140777	11	5	8	5	11	9	11	8	5
CLO_BA7006AA	V011	cdifficile	Italy	Rodent	2007	3995340	108674	11	5	8	5	11	9	11	8	5
CLO_BA7045AA	C117	cdifficile	Australia	Human	2007	4122394	120155	11	5	8	5	11	9	11	8	5
CLO_AA3948AA	078NET031	cdifficile	Netherlands	Human	2007	4039112	130427	11	5	8	5	11	9	11	8	5
CLO_AA2500AA	C00002759	cdifficile	United Kingdom	Human	2007	3997482	35877	11	5	8	5	11	9	11	8	5
CLO_CA3572AA	PFECD0038	cdifficile	Not Available	Human	2007	4026933	180982	11	5	8	5	11	9	11	8	5
CLO_BA6713AA	Symptomatic Infection 1244	cdifficile	United Kingdom	Human	2007	4008308	140805	11	5	8	5	11	9	11	8	5
CLO_BA4248AA	Symptomatic Infection 1243	cdifficile	United Kingdom	Human	2007	4011118	140805	11	5	8	5	11	9	11	8	5
CLO_AA3953AA	078NET026	cdifficile	Netherlands	Human	2007	4072708	140779	11	5	8	5	11	9	11	8	5
CLO_BA7136AA	C024	cdifficile	Australia	Human	2007	4084104	140805	11	5	8	5	11	9	11	8	5
CLO_BA7034AA	C138	cdifficile	Australia	Human	2007	4081708	119908	11	5	8	5	11	9	11	8	5
CLO_BA4205AA	Symptomatic Infection 3913	cdifficile	Belgium	Human	2007	4052090	162891	11	5	8	5	11	9	11	8	5
CLO_AA4136AA	078GUE038	cdifficile	Canada	Avian	2008	3840168	140787	11	5	8	5	11	9	11	8	5
CLO_AA4133AA	078GUE041	cdifficile	Canada	Avian	2008	3834714	140781	11	5	8	5	11	9	11	8	5
CLO_BA6578AA	Symptomatic Infection 3941	cdifficile	United States	Human	2008	3857410	163196	11	5	8	5	11	9	11	8	5
CLO_BA7027AA	C145	cdifficile	Australia	Human	2008	3879073	152778	258	5	24	5	11	9	11	36	5
CLO_AA3978AA	78	cdifficile	United Kingdom	Human	2008	3825363	133714	11	5	8	5	11	9	11	8	5
CLO_BA4086AA	Symptomatic Infection 3937	cdifficile	United States	Human	2008	3914758	152818	11	5	8	5	11	9	11	8	5
CLO_AA3980AA	78	cdifficile	United Kingdom	Human	2008	3821256	140762	11	5	8	5	11	9	11	8	5
CLO_AA3942AA	078NET037	cdifficile	Netherlands	Human	2008	3835557	133696	11	5	8	5	11	9	11	8	5
CLO_AA2469AA	C00002782	cdifficile	United Kingdom	Human	2008	3883561	19401	11	5	8	5	11	9	11	8	5
CLO_BA6985AA	V032	cdifficile	Italy	Swine	2008	3867958	95014	11	5	8	5	11	9	11	8	5
CLO_BA4177AA	Symptomatic Infection 3917	cdifficile	Canada	Human	2008	3868820	162796	11	5	8	5	11	9	11	8	5
CLO_AA3961AA	078NET018	cdifficile	United Kingdom	Human	2008	3907054	147261	11	5	8	5	11	9	11	8	5
CLO_BA5913AA	Symptomatic Infection 3931	cdifficile	United States	Human	2008	3908337	147345	11	5	8	5	11	9	11	8	5
CLO_AA2303AA	C00001516	cdifficile	United Kingdom	Human	2008	3937213	68131	11	5	8	5	11	9	11	8	5
CLO_BA6377AA	Symptomatic Infection 3920	cdifficile	Canada	Human	2008	3937412	163571	11	5	8	5	11	9	11	8	5
CLO_AA3887AA	078GUE011	cdifficile	Canada	Human	2008	3914076	128344	11	5	8	5	11	9	11	8	5
CLO_AA2219AA	C00002763	cdifficile	United Kingdom	Human	2008	3902136	47637	11	5	8	5	11	9	11	8	5
CLO_AA3738AA	81	cdifficile	United Kingdom	Human	2008	3896925	142417	11	5	8	5	11	9	11	8	5
CLO_AA3941AA	078NET038	cdifficile	Netherlands	Human	2008	3938877	140777	11	5	8	5	11	9	11	8	5
CLO_AA3886AA	078GUE012	cdifficile	Canada	Human	2008	3873811	147973	11	5	8	5	11	9	11	8	5
CLO_AA3983AA	78	cdifficile	United Kingdom	Human	2008	3885592	140864	11	5	8	5	11	9	11	8	5
CLO_BA7085AA	C077	cdifficile	Australia	Human	2008	3939511	128543	11	5	8	5	11	9	11	8	5
CLO_AA1877AA	C00009926	cdifficile	United Kingdom	Human	2008	3903227	129498	11	5	8	5	11	9	11	8	5
CLO_AA4156AA	078GUE018	cdifficile	Canada	Swine	2008	3963828	147242	11	5	8	5	11	9	11	8	5
CLO_AA4157AA	078GUE017	cdifficile	Canada	Swine	2008	3963425	141697	11	5	8	5	11	9	11	8	5
CLO_AA4134AA	078GUE040	cdifficile	Canada	Avian	2008	3957376	140846	11	5	8	5	11	9	11	8	5
CLO_AA4135AA	078GUE039	cdifficile	Canada	Avian	2008	3956672	141203	11	5	8	5	11	9	11	8	5
CLO_BA4153AA	Symptomatic Infection 3934	cdifficile	United States	Human	2008	3977155	141020	11	5	8	5	11	9	11	8	5
CLO_BA6301AA	Symptomatic Infection 3921	cdifficile	France	Human	2008	4033334	140881	11	5	8	5	11	9	11	8	5
CLO_AA3792AA	78	cdifficile	United Kingdom	Human	2008	3969474	141122	11	5	8	5	11	9	11	8	5
CLO_AA3943AA	078NET036	cdifficile	Netherlands	Human	2008	3959776	163371	11	5	8	5	11	9	11	8	5
CLO_BA6458AA	Symptomatic Infection 3919	cdifficile	Canada	Human	2008	4010300	128098	11	5	8	5	11	9	11	8	5
CLO_BA6965AA	Not Available	cdifficile	Germany	Human	2008	4004962	140881	11	5	8	5	11	9	11	8	5
CLO_AA3984AA	78	cdifficile	United Kingdom	Human	2008	3933567	133694	11	5	8	5	11	9	11	8	5
CLO_BA9550AA	08-00454	cdifficile	Germany	Human	2008	3935378	147345	11	5	8	5	11	9	11	8	5
CLO_AA3962AA	078NET017	cdifficile	United Kingdom	Human	2008	3897615	130473	11	5	8	5	11	9	11	8	5
CLO_AA3982AA	78	cdifficile	United Kingdom	Human	2008	3937331	130328	11	5	8	5	11	9	11	8	5
CLO_AA3791AA	78	cdifficile	United Kingdom	Human	2008	3987269	140739	11	5	8	5	11	9	11	8	5
CLO_AA2439AA	C00002809	cdifficile	United Kingdom	Human	2008	3959080	62435	11	5	8	5	11	9	11	8	5
CLO_AA2249AA	C00001514	cdifficile	United Kingdom	Human	2008	4009214	27726	11	5	8	5	11	9	11	8	5
CLO_BA6959AA	Not Available	cdifficile	Germany	Human	2008	3999984	141111	11	5	8	5	11	9	11	8	5
CLO_BA9547AA	08-00430	cdifficile	Germany	Human	2008	3998083	143649	11	5	8	5	11	9	11	8	5
CLO_AA3939AA	078NET040	cdifficile	Netherlands	Human	2008	3937880	147254	11	5	8	5	11	9	11	8	5
CLO_BA6086AA	Symptomatic Infection 3943	cdifficile	United States	Human	2008	3974170	163571	11	5	8	5	11	9	11	8	5
CLO_AA1192AA	2_39	cdifficile	Netherlands	Human	2008	4072006	449868	11	5	8	5	11	9	11	8	5
CLO_AA3944AA	078NET035	cdifficile	Netherlands	Human	2008	4011475	141303	11	5	8	5	11	9	11	8	5
CLO_BA6728AA	Symptomatic Infection 3922	cdifficile	France	Human	2008	4064386	152818	11	5	8	5	11	9	11	8	5
CLO_BA5869AA	Symptomatic Infection 3928	cdifficile	Italy	Human	2008	4023473	162796	11	5	8	5	11	9	11	8	5
CLO_BA6072AA	Symptomatic Infection 3925	cdifficile	Italy	Human	2008	4061986	147343	11	5	8	5	11	9	11	8	5
CLO_BA7121AA	C040	cdifficile	Italy	Human	2008	4014661	112154	11	5	8	5	11	9	11	8	5
CLO_BA4145AA	Symptomatic Infection 3932	cdifficile	United States	Human	2008	4051475	152818	11	5	8	5	11	9	11	8	5
CLO_BA7135AA	C025	cdifficile	Australia	Human	2008	4030477	140806	11	5	8	5	11	9	11	8	5
CLO_BA7007AA	V010	cdifficile	Italy	Bovine	2008	4038587	125582	11	5	8	5	11	9	11	8	5
CLO_AA3979AA	78	cdifficile	United Kingdom	Human	2008	4004150	140699	11	5	8	5	11	9	11	8	5
CLO_BA7118AA	C043	cdifficile	Italy	Human	2008	4145871	127922	11	5	8	5	11	9	11	8	5
CLO_CA7993AA	2021EL-01300	cdifficile	United States	Human	2009	3918138	152818	11	5	8	5	11	9	11	8	5
CLO_AA3937AA	078NET042	cdifficile	Netherlands	Human	2009	3833188	140732	11	5	8	5	11	9	11	8	5
CLO_AA3938AA	078NET041	cdifficile	Netherlands	Human	2009	3833424	141245	11	5	8	5	11	9	11	8	5
CLO_AA3881AA	078NET005	cdifficile	Austria	Human	2009	3982029	140781	11	5	8	5	11	9	11	8	5
CLO_BA7009AA	V008	cdifficile	Australia	Rodent	2009	3853164	141024	258	5	24	5	11	9	11	36	5
CLO_AA5051AA	90374	cdifficile	United Kingdom	Human	2009	3867971	103201	11	5	8	5	11	9	11	8	5
CLO_AA5069AA	90021	cdifficile	United Kingdom	Human	2009	3869025	41644	11	5	8	5	11	9	11	8	5
CLO_AA3966AA	078NET013	cdifficile	Iceland	Human	2009	3889130	140794	11	5	8	5	11	9	11	8	5
CLO_AA4127AA	078LVP004	cdifficile	United Kingdom	Human	2009	3911063	141757	11	5	8	5	11	9	11	8	5
CLO_BA5962AA	Symptomatic Infection 1263	cdifficile	United Kingdom	Human	2009	3907562	141054	11	5	8	5	11	9	11	8	5
CLO_CA7976AA	2021EL-01291	cdifficile	United States	Human	2009	3925996	125608	11	5	8	5	11	9	11	8	5
CLO_AA3958AA	078NET021	cdifficile	Slovenia	Human	2009	3906433	141449	789	5	8	5	98	9	11	8
CLO_AA3957AA	078NET022	cdifficile	Spain	Human	2009	3907144	141491	789	5	8	5	98	9	11	8
CLO_BA2480AA	MMMOSAM:8b659906-54b8-40d8-a662-23a5650eb10b	cdifficile	United Kingdom	Human	2009	3914619	95222	11	5	8	5	11	9	11	8	5
CLO_AA5061AA	90445	cdifficile	United Kingdom	Human	2009	3866392	119933	11	5	8	5	11	9	11	8	5
CLO_AA3728AA	78	cdifficile	Slovenia	Water_River	2009	3948340	147399	11	5	8	5	11	9	11	8	5
CLO_AA5058AA	90608	cdifficile	United Kingdom	Human	2009	3883906	140800	11	5	8	5	11	9	11	8	5
CLO_AA3915AA	078NET068	cdifficile	Netherlands	Swine	2009	3869255	119907	11	5	8	5	11	9	11	8	5
CLO_AA5052AA	90692	cdifficile	United Kingdom	Human	2009	3890666	128442	11	5	8	5	11	9	11	8	5
CLO_AA3914AA	078NET069	cdifficile	Netherlands	Swine	2009	3866941	119868	11	5	8	5	11	9	11	8	5
CLO_AA5070AA	90468	cdifficile	United Kingdom	Human	2009	3875479	147302	11	5	8	5	11	9	11	8	5
CLO_BA6663AA	Symptomatic Infection 3936	cdifficile	United States	Human	2009	3972440	163472	11	5	8	5	11	9	11	8	5
CLO_AA2404AA	C00002838	cdifficile	United Kingdom	Human	2009	3904499	55922	11	5	8	5	11	9	11	8	5
CLO_BA2274AA	MMMOSAM:e548a58d-ffe8-4c06-9fc7-25b45d652a4b	cdifficile	United Kingdom	Human	2009	3910954	38680	11	5	8	5	11	9	11	8	5
CLO_AA2248AA	C00001518	cdifficile	United Kingdom	Human	2009	3927290	24257	11	5	8	5	11	9	11	8	5
CLO_BA9566AA	CD-16-00522	cdifficile	Germany	Human	2009	3938133	152818	11	5	8	5	11	9	11	8	5
CLO_AA7725AA	Not Available	cdifficile	Germany	Human	2009	3955299	152910	11	5	8	5	11	9	11	8	5
CLO_AA5068AA	90600	cdifficile	United Kingdom	Human	2009	3915472	65985	11	5	8	5	11	9	11	8	5
CLO_AA5064AA	90652	cdifficile	United Kingdom	Human	2009	3865859	61345	11	5	8	5	11	9	11	8	5
CLO_AA5048AA	90574	cdifficile	United Kingdom	Human	2009	3858835	119961	11	5	8	5	11	9	11	8	5
CLO_AA5066AA	90482	cdifficile	United Kingdom	Human	2009	3863124	115103	11	5	8	5	11	9	11	8	5
CLO_AA5047AA	90323	cdifficile	United Kingdom	Human	2009	3871589	125520	11	5	8	5	11	9	11	8	5
CLO_AA5059AA	90668	cdifficile	United Kingdom	Human	2009	3868649	119972	11	5	8	5	11	9	11	8	5
CLO_AA5056AA	90372	cdifficile	United Kingdom	Human	2009	3871356	79257	11	5	8	5	11	9	11	8	5
CLO_AA5060AA	Not Available	cdifficile	United Kingdom	Human	2009	3874636	140819	11	5	8	5	11	9	11	8	5
CLO_AA5054AA	90099	cdifficile	United Kingdom	Human	2009	3873315	119940	11	5	8	5	11	9	11	8	5
CLO_AA3919AA	078NET064	cdifficile	Netherlands	Swine	2009	3940558	104014	11	5	8	5	11	9	11	8	5
CLO_AA3920AA	078NET063	cdifficile	Netherlands	Swine	2009	3941533	104373	11	5	8	5	11	9	11	8	5
CLO_AA3973AA	78	cdifficile	United Kingdom	Human	2009	3849500	139912	11	5	8	5	11	9	11	8	5
CLO_AA5057AA	90571	cdifficile	United Kingdom	Human	2009	3877374	37538	11	5	8	5	11	9	11	8	5
CLO_CA3307AA	PFECD0137	cdifficile	Not Available	Human	2009	4007535	242008	167	5	8	5	27	15	29	22	5
CLO_BA9541AA	09-00212	cdifficile	Germany	Human	2009	3918956	164653	11	5	8	5	11	9	11	8	5
CLO_BA6971AA	Not Available	cdifficile	Germany	Human	2009	3918894	152818	11	5	8	5	11	9	11	8	5
CLO_AA3969AA	078NET055	cdifficile	United Kingdom	Human	2009	3939525	140789	11	5	8	5	11	9	11	8	5
CLO_AA4153AA	078GUE021	cdifficile	Canada	Swine	2009	3964246	147189	11	5	8	5	11	9	11	8	5
CLO_BA7005AA	V012	cdifficile	Australia	Bovine	2009	3941829	128214	11	5	8	5	11	9	11	8	5
CLO_AA4155AA	078GUE019	cdifficile	Canada	Swine	2009	3967526	147237	11	5	8	5	11	9	11	8	5
CLO_CA3306AA	PFECD0138	cdifficile	Not Available	Human	2009	4130695	422741	166	5	15	5	25	15	29	8	5
CLO_AA3965AA	078NET014	cdifficile	Ireland	Human	2009	3943131	140792	11	5	8	5	11	9	11	8	5
CLO_BA9576AA	CD-16-00440	cdifficile	Germany	Human	2009	4012948	156627	11	5	8	5	11	9	11	8	5
CLO_AA6381AA	Not Available	cdifficile	Germany	Human	2009	4027968	148262	11	5	8	5	11	9	11	8	5
CLO_AA3959AA	078NET020	cdifficile	Portugal	Human	2009	3992567	140846	11	5	8	5	11	9	11	8	5
CLO_AA3975AA	78	cdifficile	United Kingdom	Human	2009	3935596	121273	11	5	8	5	11	9	11	8	5
CLO_BA6393AA	Symptomatic Infection 3924	cdifficile	Italy	Human	2009	3952554	162891	11	5	8	5	11	9	11	8	5
CLO_AA3974AA	78	cdifficile	United Kingdom	Human	2009	3887548	125490	11	5	8	5	11	9	11	8	5
CLO_AA3879AA	078NET007	cdifficile	Bulgaria	Human	2009	3962421	140723	11	5	8	5	11	9	11	8	5
CLO_AA3875AA	078NET011	cdifficile	Greece	Human	2009	3962540	141449	11	5	8	5	11	9	11	8	5
CLO_AA3960AA	078NET019	cdifficile	Norway	Human	2009	3958264	140721	11	5	8	5	11	9	11	8	5
CLO_AA4128AA	078LVP003	cdifficile	United Kingdom	Human	2009	3961183	140728	11	5	8	5	11	9	11	8	5
CLO_AA4130AA	078LVP001	cdifficile	United Kingdom	Human	2009	3958660	140715	11	5	8	5	11	9	11	8	5
CLO_AA3876AA	078NET010	cdifficile	Germany	Human	2009	3955792	140846	11	5	8	5	11	9	11	8	5
CLO_AA4123AA	078LVP008	cdifficile	United Kingdom	Human	2009	3956806	140715	11	5	8	5	11	9	11	8	5
CLO_AA7718AA	Not Available	cdifficile	Germany	Human	2009	4033815	57968	11	5	8	5	11	9	11	8	5
CLO_AA3834AA	78	cdifficile	United Kingdom	Human	2009	3991139	141145	11	5	8	5	11	9	11	8	5
CLO_AA3972AA	78	cdifficile	United Kingdom	Human	2009	3931376	140762	11	5	8	5	11	9	11	8	5
CLO_AA2302AA	C00001517	cdifficile	United Kingdom	Human	2009	3977834	21917	11	5	8	5	11	9	11	8	5
CLO_BA6962AA	Not Available	cdifficile	Germany	Human	2009	3967136	152818	11	5	8	5	11	9	11	8	5
CLO_AA4124AA	078LVP007	cdifficile	United Kingdom	Human	2009	3978151	149417	11	5	8	5	11	9	11	8	5
CLO_BA9571AA	09-00129	cdifficile	Germany	Human	2009	3965849	152818	11	5	8	5	11	9	11	8	5
CLO_BA9554AA	CD-16-00514	cdifficile	Germany	Human	2009	4133749	42768	11	5	8	5	11	9	11	8	5
CLO_AA3874AA	078NET012	cdifficile	Hungary	Human	2009	3940605	147255	11	5	8	5	11	9	11	8	5
CLO_AA3956AA	078NET023	cdifficile	Switzerland	Human	2009	3970371	133714	11	5	8	5	11	9	11	8	5
CLO_AA3878AA	078NET008	cdifficile	Denmark	Human	2009	4005707	133713	11	5	8	5	11	9	11	8	5
CLO_AA4125AA	078LVP006	cdifficile	United Kingdom	Human	2009	4086043	129240	11	5	8	5	11	9	11	8	5
CLO_AA3739AA	80	cdifficile	Italy	Human	2009	4095153	136811	11	5	8	5	11	9	11	8	5
CLO_BA9582AA	CD-16-00433	cdifficile	Germany	Human	2009	4132830	140602	11	5	8	5	11	9	11	8	5
CLO_AA3936AA	078NET043	cdifficile	Netherlands	Human	2009	4083592	119835	11	5	8	5	11	9	11	8	5
CLO_AA6375AA	Not Available	cdifficile	Germany	Human	2009	4146650	141244	11	5	8	5	11	9	11	8	5
CLO_CA2975AA	SIRN_TAY-028	cdifficile	United Kingdom	Human	2009	4021281	187807	11	5	8	5	11	9	11	8	5
CLO_AA3877AA	078NET009	cdifficile	France	Human	2009	3999392	141721	11	5	8	5	11	9	11	8	5
CLO_BA5882AA	Symptomatic Infection 3915	cdifficile	Belgium	Human	2009	4023332	163571	11	5	8	5	11	9	11	8	5
CLO_BA6680AA	Symptomatic Infection 3923	cdifficile	Germany	Human	2009	4029941	147505	11	5	8	5	11	9	11	8	5
CLO_AA2411AA	C00002827	cdifficile	United Kingdom	Human	2009	3992206	32496	11	5	8	5	11	9	11	8	5
CLO_BA9546AA	CD-16-00515	cdifficile	Germany	Human	2009	4020419	135757	11	5	8	5	11	9	11	8	5
CLO_AA7719AA	Not Available	cdifficile	Germany	Human	2009	4026947	135757	11	5	8	5	11	9	11	8	5
CLO_AA4126AA	078LVP005	cdifficile	United Kingdom	Human	2009	4029163	140792	11	5	8	5	11	9	11	8	5
CLO_BA6182AA	Symptomatic Infection 3916	cdifficile	Belgium	Human	2009	4052142	154649	11	5	8	5	11	9	11	8	5
CLO_BA6588AA	Symptomatic Infection 3926	cdifficile	Italy	Human	2009	4103996	152818	11	5	8	5	11	9	11	8	5
CLO_BA6694AA	Symptomatic Infection 3927	cdifficile	Italy	Human	2009	4067532	162796	11	5	8	5	11	9	11	8	5
CLO_AA2547AA	C00002732	cdifficile	United Kingdom	Human	2009	4043404	53648	11	5	8	5	11	9	11	8	5
CLO_BA6961AA	Not Available	cdifficile	Germany	Human	2009	4079731	125608	11	5	8	5	11	9	11	8	5
CLO_BA9572AA	09-00199	cdifficile	Germany	Human	2009	4079840	125608	11	5	8	5	11	9	11	8	5
CLO_AA3930AA	078NET049	cdifficile	Netherlands	Human	2009	4082329	133662	11	5	8	5	11	9	11	8	5
CLO_AA3880AA	078NET006	cdifficile	Belgium	Human	2009	4107547	125542	11	5	8	5	11	9	11	8	5
CLO_CA3314AA	PFECD0081	cdifficile	Not Available	Human	2009	4100865	150196	11	5	8	5	11	9	11	8	5
CLO_CA2981AA	SIRN_TAY-072	cdifficile	United Kingdom	Human	2009	4232478	258586	11	5	8	5	11	9	11	8	5
CLO_CA2972AA	SIRN_TAY-047	cdifficile	United Kingdom	Human	2009	4122193	243816	11	5	8	5	11	9	11	8	5
CLO_AA4140AA	078GUE034	cdifficile	Canada	Equine	2010	3845395	141880	11	5	8	5	11	9	11	8	5
CLO_BA3978AA	Symptomatic Infection 2554	cdifficile	United Kingdom	Human	2010	3846636	134040	11	5	8	5	11	9	11	8	5
CLO_BA3688AA	MMMOSAM:d0ead500-0f27-4e50-87ea-872e3d75299e	cdifficile	United Kingdom	Human	2010	3847837	134040	11	5	8	5	11	9	11	8	5
CLO_AA3854AA	78	cdifficile	United Kingdom	Human	2010	3866213	141153	11	5	8	5	11	9	11	8	5
CLO_AA3971AA	78	cdifficile	United Kingdom	Human	2010	3823766	140803	11	5	8	5	11	9	11	8	5
CLO_AA4116AA	078LVP015	cdifficile	United Kingdom	Human	2010	3851189	141854	11	5	8	5	11	9	11	8	5
CLO_BA3436AA	MMMOSAM:88cb91df-1e23-4d31-9764-e404f371166f	cdifficile	United Kingdom	Human	2010	3854756	140805	11	5	8	5	11	9	11	8	5
CLO_BA4359AA	Symptomatic Infection 2561	cdifficile	United Kingdom	Human	2010	3854756	140805	11	5	8	5	11	9	11	8	5
CLO_BA4064AA	Symptomatic Infection 2564	cdifficile	United Kingdom	Human	2010	3855595	140805	11	5	8	5	11	9	11	8	5
CLO_BA3730AA	MMMOSAM:b7e0d697-b954-4a88-9d6c-b7cd6f49785d	cdifficile	United Kingdom	Human	2010	3916873	134040	11	5	8	5	11	9	11	8	5
CLO_BA5617AA	Symptomatic Infection 2560	cdifficile	United Kingdom	Human	2010	3916873	134040	11	5	8	5	11	9	11	8	5
CLO_AA1791AA	C00010636	cdifficile	United Kingdom	Human	2010	3902190	141070	11	5	8	5	11	9	11	8	5
CLO_BA2135AA	MMMOSAM:1c9aca5e-1d29-4723-a163-a140da051324	cdifficile	United Kingdom	Human	2010	3876411	141716	11	5	8	5	11	9	11	8	5
CLO_AA4114AA	078LVP017	cdifficile	United Kingdom	Human	2010	3907774	141812	11	5	8	5	11	9	11	8	5
CLO_AA4138AA	078GUE036	cdifficile	Canada	Equine	2010	3905424	141491	11	5	8	5	11	9	11	8	5
CLO_CA3625AA	PFECD0027	cdifficile	Not Available	Human	2010	3923845	186702	11	5	8	5	11	9	11	8	5
CLO_AA1352AA	C00008151	cdifficile	United Kingdom	Human	2010	3938532	163666	11	5	8	5	11	9	11	8	5
CLO_BA8515AA	UMPH002	cdifficile	United States	Human	2010	3926839	152818	11	5	8	5	11	9	11	8	5
CLO_AA1933AA	C00003949	cdifficile	United Kingdom	Human	2010	3927128	38989	11	5	8	5	11	9	11	8	5
CLO_AA2113AA	C00008296	cdifficile	United Kingdom	Human	2010	3937888	147766	11	5	8	5	11	9	11	8	5
CLO_BA7081AA	C081	cdifficile	Japan	Human	2010	3975347	124187	11	5	8	5	11	9	11	8	5
CLO_AA1437AA	C00008113	cdifficile	United Kingdom	Human	2010	3929614	141637	11	5	8	5	11	9	11	8	5
CLO_BA7080AA	C082	cdifficile	Japan	Human	2010	3976728	147550	11	5	8	5	11	9	11	8	5
CLO_AA3853AA	78	cdifficile	United Kingdom	Human	2010	3936282	148029	11	5	8	5	11	9	11	8	5
CLO_AA2299AA	C00001521	cdifficile	United Kingdom	Human	2010	3927358	47742	11	5	8	5	11	9	11	8	5
CLO_AA3737AA	78	cdifficile	Belgium	Bovine	2010	3885430	141060	11	5	8	5	11	9	11	8	5
CLO_BA7079AA	C083	cdifficile	Japan	Human	2010	3975899	147546	11	5	8	5	11	9	11	8	5
CLO_AA4122AA	078LVP009	cdifficile	United Kingdom	Human	2010	3871238	140777	11	5	8	5	11	9	11	8	5
CLO_AA2352AA	C00002874	cdifficile	United Kingdom	Human	2010	3929627	73057	11	5	8	5	11	9	11	8	5
CLO_BA7078AA	C084	cdifficile	Japan	Human	2010	3979855	141208	11	5	8	5	11	9	11	8	5
CLO_AA4118AA	078LVP013	cdifficile	United Kingdom	Human	2010	3876660	141739	11	5	8	5	11	9	11	8	5
CLO_AA3684AA	78	cdifficile	Belgium	Bovine	2010	3882253	147282	11	5	8	5	11	9	11	8	5
CLO_BA7077AA	C085	cdifficile	Japan	Human	2010	3972770	156766	11	5	8	5	11	9	11	8	5
CLO_BA7076AA	C086	cdifficile	Japan	Human	2010	3979619	147551	11	5	8	5	11	9	11	8	5
CLO_AA2373AA	C00002863	cdifficile	United Kingdom	Human	2010	3905489	30810	11	5	8	5	11	9	11	8	5
CLO_AA2300AA	C00001520	cdifficile	United Kingdom	Human	2010	3929813	38634	11	5	8	5	11	9	11	8	5
CLO_AA2381AA	C00002850	cdifficile	United Kingdom	Human	2010	3905760	40206	11	5	8	5	11	9	11	8	5
CLO_AA3988AA	78	cdifficile	United Kingdom	Human	2010	3889828	129090	11	5	8	5	11	9	11	8	5
CLO_AA4119AA	078LVP012	cdifficile	United Kingdom	Human	2010	3868100	140787	11	5	8	5	11	9	11	8	5
CLO_AA3986AA	78	cdifficile	United Kingdom	Human	2010	3935590	139475	11	5	8	5	11	9	11	8	5
CLO_AA3778AA	78	cdifficile	Austria	Bovine	2010	3901198	162715	11	5	8	5	11	9	11	8	5
CLO_AA6369AA	Not Available	cdifficile	Germany	Human	2010	4049679	152269	11	5	8	5	11	9	11	8	5
CLO_BA9523AA	CD-16-00428	cdifficile	Germany	Human	2010	4088669	152269	11	5	8	5	11	9	11	8	5
CLO_CA8448AA	IDR1000037971	cdifficile	United States	Human	2010	3981077	152818	11	5	8	5	11	9	11	8	5
CLO_BA8505AA	UMPH014	cdifficile	United States	Human	2010	3957030	180565	11	5	8	5	11	9	11	8	5
CLO_AA4115AA	078LVP016	cdifficile	United Kingdom	Human	2010	3909880	147254	11	5	8	5	11	9	11	8	5
CLO_BA3419AA	MMMOSAM:95b69c18-20b8-4b75-8875-50af04fd6096	cdifficile	United Kingdom	Human	2010	3944885	140740	11	5	8	5	11	9	11	8	5
CLO_BA5819AA	Symptomatic Infection 2558	cdifficile	United Kingdom	Human	2010	3944885	140740	11	5	8	5	11	9	11	8	5
CLO_BA3756AA	MMMOSAM:a934657f-9663-4848-8287-4b32072e465c	cdifficile	United Kingdom	Human	2010	3980501	141565	11	5	8	5	11	9	11	8	5
CLO_BA3597AA	MMMOSAM:08af25da-f93c-4210-a45d-72c2d5ff86f6	cdifficile	United Kingdom	Human	2010	3923218	140740	11	5	8	5	11	9	11	8	5
CLO_BA5096AA	Symptomatic Infection 2565	cdifficile	United Kingdom	Human	2010	3923218	140740	11	5	8	5	11	9	11	8	5
CLO_BA3496AA	MMMOSAM:538c992e-8233-431b-8736-64aa2cc0421d	cdifficile	United Kingdom	Human	2010	3979200	140741	11	5	8	5	11	9	11	8	5
CLO_BA4698AA	Symptomatic Infection 2566	cdifficile	United Kingdom	Human	2010	3979200	140741	11	5	8	5	11	9	11	8	5
CLO_AA3917AA	078NET066	cdifficile	Netherlands	Equine	2010	4082987	86750	11	5	8	5	11	9	11	8	5
CLO_AA3916AA	078NET067	cdifficile	Netherlands	Equine	2010	4085740	99709	11	5	8	5	11	9	11	8	5
CLO_BA6963AA	CD-19-00090, 10-00328	cdifficile	Germany	Human	2010	3898251	141246	11	5	8	5	11	9	11	8	5
CLO_BA3705AA	MMMOSAM:c53dc84c-ab95-4a31-ad4e-4a6f69418eab	cdifficile	United Kingdom	Human	2010	3970395	128506	11	5	8	5	11	9	11	8	5
CLO_BA5523AA	Symptomatic Infection 2557	cdifficile	United Kingdom	Human	2010	3970395	128506	11	5	8	5	11	9	11	8	5
CLO_BA9555AA	Not Available	cdifficile	Germany	Human	2010	3896994	152818	11	5	8	5	11	9	11	8	5
CLO_AA3924AA	078NET058	cdifficile	Netherlands	Human	2010	4092030	141249	11	5	8	5	11	9	11	8	5
CLO_AA4111AA	078LVP020	cdifficile	United Kingdom	Human	2010	3889673	141380	11	5	8	5	11	9	11	8	5
CLO_BA3476AA	MMMOSAM:64136048-28cf-4421-8fb8-2eafba3f25b4	cdifficile	United Kingdom	Human	2010	4070974	47661	11	5	8	5	11	9	11	8	5
CLO_BA3997AA	Symptomatic Infection 2567	cdifficile	United Kingdom	Human	2010	3944774	134081	11	5	8	5	11	9	11	8	5
CLO_AA3852AA	78	cdifficile	United Kingdom	Human	2010	3924622	140805	11	5	8	5	11	9	11	8	5
CLO_AA2345AA	C00002896	cdifficile	United Kingdom	Human	2010	3983112	43630	11	5	8	5	11	9	11	8	5
CLO_AA1937AA	C00003942	cdifficile	United Kingdom	Human	2010	3987345	67576	11	5	8	5	11	9	11	8	5
CLO_BA4147AA	Symptomatic Infection 1275	cdifficile	United Kingdom	Human	2010	3963187	140805	11	5	8	5	11	9	11	8	5
CLO_AA4112AA	078LVP019	cdifficile	United Kingdom	Human	2010	3958722	140784	11	5	8	5	11	9	11	8	5
CLO_BA1522AA	MMMOSAM:e9c4f0e9-abd5-4b4b-a42a-8db8f635c944	cdifficile	United Kingdom	Human	2010	3979168	147338	11	5	8	5	11	9	11	8	5
CLO_BA3379AA	MMMOSAM:bbd9efd7-6820-4ac4-a893-ecc8468ab662	cdifficile	United Kingdom	Human	2010	3967719	127704	11	5	8	5	11	9	11	8	5
CLO_BA3755AA	MMMOSAM:a98c40b2-7b58-42b0-9d84-2205fdd1dd03	cdifficile	United Kingdom	Human	2010	3969943	140739	11	5	8	5	11	9	11	8	5
CLO_BA4815AA	Symptomatic Infection 2555	cdifficile	United Kingdom	Human	2010	3967036	141112	11	5	8	5	11	9	11	8	5
CLO_BA3264AA	MMMOSAM:40469981-a1c5-4269-bcc6-4f1b71d04b43	cdifficile	United Kingdom	Human	2010	3967036	141112	11	5	8	5	11	9	11	8	5
CLO_AA4121AA	078LVP010	cdifficile	United Kingdom	Human	2010	3956800	140846	11	5	8	5	11	9	11	8	5
CLO_BA3728AA	MMMOSAM:b91461cc-2500-41d5-9661-bbc12e6aa14c	cdifficile	United Kingdom	Human	2010	3966871	125671	11	5	8	5	11	9	11	8	5
CLO_BA3336AA	MMMOSAM:ec44e781-3ff9-4040-b9eb-fde120456401	cdifficile	United Kingdom	Human	2010	3966839	140739	11	5	8	5	11	9	11	8	5
CLO_BA3990AA	Symptomatic Infection 2553	cdifficile	United Kingdom	Human	2010	3966825	140739	11	5	8	5	11	9	11	8	5
CLO_AA4117AA	078LVP014	cdifficile	United Kingdom	Human	2010	3961571	141449	11	5	8	5	11	9	11	8	5
CLO_BA4040AA	Symptomatic Infection 2563	cdifficile	United Kingdom	Human	2010	3967379	140739	11	5	8	5	11	9	11	8	5
CLO_BA3383AA	MMMOSAM:b8b1bae3-7228-40d4-b340-a58b9d143e61	cdifficile	United Kingdom	Human	2010	3970971	127704	11	5	8	5	11	9	11	8	5
CLO_BA3317AA	MMMOSAM:067712d1-2506-434c-b26b-5cee8b393e03	cdifficile	United Kingdom	Human	2010	3967149	140739	11	5	8	5	11	9	11	8	5
CLO_BA5110AA	Symptomatic Infection 2559	cdifficile	United Kingdom	Human	2010	3967149	140739	11	5	8	5	11	9	11	8	5
CLO_AA2160AA	C00008269	cdifficile	United Kingdom	Human	2010	3979250	102106	11	5	8	5	11	9	11	8	5
CLO_BA2436AA	MMMOSAM:a18dba82-4ea2-4a7f-b8db-f2fd41294d32	cdifficile	United Kingdom	Human	2010	3959069	52941	11	5	8	5	11	9	11	8	5
CLO_AA2376AA	C00002859	cdifficile	United Kingdom	Human	2010	3961060	54047	11	5	8	5	11	9	11	8	5
CLO_BA3600AA	MMMOSAM:06ef4b5a-d552-4bdf-a0c0-c5ded350183e	cdifficile	United Kingdom	Human	2010	3968132	141592	11	5	8	5	11	9	11	8	5
CLO_AA3987AA	78	cdifficile	United Kingdom	Human	2010	3941903	140066	11	5	8	5	11	9	11	8	5
CLO_AA2355AA	C00002870	cdifficile	United Kingdom	Human	2010	3964513	63154	11	5	8	5	11	9	11	8	5
CLO_BA2329AA	MMMOSAM:cbd65732-dce1-4aca-90a0-3ea97e3cf5a4	cdifficile	United Kingdom	Human	2010	3966948	43451	11	5	8	5	11	9	11	8	5
CLO_BA1548AA	MMMOSAM:aa6dc448-2df2-4168-b8b4-1437032042ca	cdifficile	United Kingdom	Human	2010	4013312	144960	11	5	8	5	11	9	11	8	5
CLO_BA8493AA	UMPH025	cdifficile	United States	Human	2010	4033740	152818	11	5	8	5	11	9	11	8	5
CLO_CA1227AA	Not Available	cdifficile	United Kingdom	Soil_Dust	2010	4124276	3462540	11	5	8	5	11	9	11	8	5
CLO_BA7029AA	C143	cdifficile	Australia	Human	2010	4190947	180411	11	5	8	5	11	9	11	8	5
CLO_BA7055AA	C107	cdifficile	Australia	Human	2010	4093693	80344	11	5	8	5	11	9	11	8	5
CLO_AA2382AA	C00002849	cdifficile	United Kingdom	Human	2010	3968338	88598	11	5	8	5	11	9	11	8	5
CLO_AA2301AA	C00001519	cdifficile	United Kingdom	Human	2010	4048217	65237	11	5	8	5	11	9	11	8	5
CLO_AA2158AA	C00008274	cdifficile	United Kingdom	Human	2010	3987016	148510	11	5	8	5	11	9	11	8	5
CLO_AA4113AA	078LVP018	cdifficile	United Kingdom	Human	2010	3963185	133939	11	5	8	5	11	9	11	8	5
CLO_AA3790AA	78	cdifficile	United Kingdom	Human	2010	4043939	160064	11	5	8	5	11	9	11	8	5
CLO_BA3763AA	MMMOSAM:a60c131c-7a70-41bb-8ebe-cd6bb90770c5	cdifficile	United Kingdom	Human	2010	3968251	119908	11	5	8	5	11	9	11	8	5
CLO_BA5727AA	Symptomatic Infection 2556	cdifficile	United Kingdom	Human	2010	3968251	119908	11	5	8	5	11	9	11	8	5
CLO_AA2375AA	C00002861	cdifficile	United Kingdom	Human	2010	3998590	31115	11	5	8	5	11	9	11	8	5
CLO_AA3734AA	78	cdifficile	Belgium	Bovine	2010	4052452	142657	11	5	8	5	11	9	11	8	5
CLO_AA3771AA	78	cdifficile	Belgium	Bovine	2010	4054965	149969	11	5	8	5	11	9	11	8	5
CLO_AA3683AA	78	cdifficile	Belgium	Bovine	2010	4057932	142418	11	5	8	5	11	9	11	8	5
CLO_AA3826AA	78	cdifficile	Belgium	Bovine	2010	4051010	147980	11	5	8	5	11	9	11	8	5
CLO_AA7852AA	a12	cdifficile	United States	Human	2010	4082365	133998	11	5	8	5	11	9	11	8	5
CLO_AA3935AA	078NET044	cdifficile	Netherlands	Human	2010	4079046	133643	11	5	8	5	11	9	11	8	5
CLO_AA3933AA	078NET046	cdifficile	Netherlands	Human	2010	4065455	125529	11	5	8	5	11	9	11	8	5
CLO_AA4120AA	078LVP011	cdifficile	United Kingdom	Human	2010	3994223	140779	11	5	8	5	11	9	11	8	5
CLO_AA3934AA	078NET045	cdifficile	Netherlands	Human	2010	4009925	133645	11	5	8	5	11	9	11	8	5
CLO_BA7120AA	C041	cdifficile	Italy	Human	2010	4043187	133524	11	5	8	5	11	9	11	8	5
CLO_AA7730AA	Not Available	cdifficile	Germany	Human	2010	4043285	152909	11	5	8	5	11	9	11	8	5
CLO_AA2400AA	C00002845	cdifficile	United Kingdom	Human	2010	4036389	49860	11	5	8	5	11	9	11	8	5
CLO_BA9525AA	CD-16-00527	cdifficile	Germany	Human	2010	4080536	152817	11	5	8	5	11	9	11	8	5
CLO_AA3731AA	78	cdifficile	Belgium	Bovine	2010	4121371	140829	11	5	8	5	11	9	11	8	5
CLO_BA9551AA	Not Available	cdifficile	Germany	Human	2010	4125880	141101	11	5	8	5	11	9	11	8	5
CLO_BA6973AA	10-00280	cdifficile	Germany	Human	2010	4127105	141187	11	5	8	5	11	9	11	8	5
CLO_BA6967AA	10-00235	cdifficile	Germany	Human	2010	4168981	159982	11	5	8	5	11	9	11	8	5
CLO_BA9579AA	Not Available	cdifficile	Germany	Human	2010	4169067	152775	11	5	8	5	11	9	11	8	5
CLO_CA3626AA	PFECD0034	cdifficile	Not Available	Human	2010	4255181	200831	11	5	8	5	11	9	11	8	5
CLO_AA3859AA	78	cdifficile	United Kingdom	Human	2010	4059645	140903	11	5	8	5	11	9	11	8	5
CLO_BA3889AA	MMMOSAM:56686264-9764-4ba5-b3b9-911d6ea59220	cdifficile	United Kingdom	Human	2011	3846475	88615	11	5	8	5	11	9	11	8	5
CLO_BA4678AA	Symptomatic Infection 2603	cdifficile	United Kingdom	Human	2011	3846475	88615	11	5	8	5	11	9	11	8	5
CLO_AA3862AA	78	cdifficile	United Kingdom	Human	2011	3857550	140899	11	5	8	5	11	9	11	8	5
CLO_BA3549AA	MMMOSAM:29b59202-8474-4647-bc24-38777c1cc0c1	cdifficile	United Kingdom	Human	2011	3847323	133680	11	5	8	5	11	9	11	8	5
CLO_BA4925AA	Symptomatic Infection 2599	cdifficile	United Kingdom	Human	2011	3847323	133680	11	5	8	5	11	9	11	8	5
CLO_AA4160AA	078GUE014	cdifficile	Canada	Human	2011	3841065	140792	11	5	8	5	11	9	11	8	5
CLO_BA3529AA	MMMOSAM:34c4768d-679e-424f-82f2-2e06cc012723	cdifficile	United Kingdom	Human	2011	3842564	140805	11	5	8	5	11	9	11	8	5
CLO_BA4872AA	Symptomatic Infection 2604	cdifficile	United Kingdom	Human	2011	3842564	140805	11	5	8	5	11	9	11	8	5
CLO_BA3573AA	MMMOSAM:18f06f7a-345c-4fe5-9642-1d010ae905c5	cdifficile	United Kingdom	Human	2011	3842878	147267	11	5	8	5	11	9	11	8	5
CLO_AA3689AA	H141	cdifficile	Netherlands	Human	2011	3841682	147931	11	5	8	5	11	9	11	8	5
CLO_AA3690AA	B29_10	cdifficile	Netherlands	Swine	2011	3865039	142012	11	5	8	5	11	9	11	8	5
CLO_BA3342AA	MMMOSAM:e8603e14-cb6b-48e0-8a3f-9e90aeb8276d	cdifficile	United Kingdom	Human	2011	3845603	147267	11	5	8	5	11	9	11	8	5
CLO_BA6854AA	Symptomatic Infection 1299	cdifficile	United Kingdom	Human	2011	3842918	141637	11	5	8	5	11	9	11	8	5
CLO_AA3833AA	78	cdifficile	United Kingdom	Human	2011	3862144	140809	11	5	8	5	11	9	11	8	5
CLO_BA3842AA	MMMOSAM:73c3af5c-40e6-4690-aa60-6a142555c08b	cdifficile	United Kingdom	Human	2011	3842775	113515	11	5	8	5	11	9	11	8	5
CLO_BA4500AA	Symptomatic Infection 2600	cdifficile	United Kingdom	Human	2011	3842775	113515	11	5	8	5	11	9	11	8	5
CLO_BA3360AA	MMMOSAM:d48601c4-3a26-435e-a19c-6c03516f5d13	cdifficile	United Kingdom	Human	2011	3856599	140805	11	5	8	5	11	9	11	8	5
CLO_BA3252AA	MMMOSAM:4cbee359-302f-40e2-a77a-f6bee8e2d89c	cdifficile	United Kingdom	Human	2011	3855746	140805	11	5	8	5	11	9	11	8	5
CLO_BA4418AA	Symptomatic Infection 3201	cdifficile	United Kingdom	Human	2011	3855334	140805	11	5	8	5	11	9	11	8	5
CLO_BA3696AA	MMMOSAM:cb4f6e9c-78b4-4a08-84ae-0b45511052df	cdifficile	United Kingdom	Human	2011	3856108	133912	11	5	8	5	11	9	11	8	5
CLO_BA5480AA	Symptomatic Infection 2605	cdifficile	United Kingdom	Human	2011	3856108	133912	11	5	8	5	11	9	11	8	5
CLO_AA3838AA	78	cdifficile	United Kingdom	Human	2011	3879678	140826	11	5	8	5	11	9	11	8	5
CLO_BA3259AA	MMMOSAM:45e504bd-3c22-4c60-b9c5-10a21041aacd	cdifficile	United Kingdom	Human	2011	3854953	125576	11	5	8	5	11	9	11	8	5
CLO_BA4791AA	Symptomatic Infection 2608	cdifficile	United Kingdom	Human	2011	3854953	125576	11	5	8	5	11	9	11	8	5
CLO_BA3977AA	Symptomatic Infection 2570	cdifficile	United Kingdom	Human	2011	3881623	141054	11	5	8	5	11	9	11	8	5
CLO_BA7890AA	PSM194	cdifficile	United States	Human	2011	3973265	152818	11	5	8	5	11	9	11	8	5
CLO_BA4042AA	Symptomatic Infection 2574	cdifficile	United Kingdom	Human	2011	3907072	140971	11	5	8	5	11	9	11	8	5
CLO_BA3341AA	MMMOSAM:e8ecc5ec-4e25-4fd5-934d-09ef866b9fba	cdifficile	United Kingdom	Human	2011	3914142	134039	11	5	8	5	11	9	11	8	5
CLO_BA3574AA	MMMOSAM:1857be70-12af-4fce-9aa3-d77ae7f6dc89	cdifficile	United Kingdom	Human	2011	3913297	134039	11	5	8	5	11	9	11	8	5
CLO_BA3745AA	MMMOSAM:afe1e367-824e-48fe-9718-eadadd50e3dd	cdifficile	United Kingdom	Human	2011	3913600	141037	11	5	8	5	11	9	11	8	5
CLO_BA5662AA	Symptomatic Infection 2585	cdifficile	United Kingdom	Human	2011	3913600	141037	11	5	8	5	11	9	11	8	5
CLO_CA8018AA	2021EL-01335	cdifficile	United States	Human	2011	3925335	147505	11	5	8	5	11	9	11	8	5
CLO_BA3338AA	MMMOSAM:eb143b25-2723-4748-a890-c5bdf6977151	cdifficile	United Kingdom	Human	2011	3913674	114784	11	5	8	5	11	9	11	8	5
CLO_BA4059AA	Symptomatic Infection 2589	cdifficile	United Kingdom	Human	2011	3914683	147267	11	5	8	5	11	9	11	8	5
CLO_BA3735AA	MMMOSAM:b564f72c-457c-4bc0-a701-76cf455563e5	cdifficile	United Kingdom	Human	2011	3914344	134081	11	5	8	5	11	9	11	8	5
CLO_AA2077AA	C00008302	cdifficile	United Kingdom	Human	2011	3933904	147938	11	5	8	5	11	9	11	8	5
CLO_AA3910AA	078NET073	cdifficile	Netherlands	Swine	2011	3894323	119858	11	5	8	5	11	9	11	8	5
CLO_BA4191AA	Symptomatic Infection 1296	cdifficile	United Kingdom	Human	2011	3915013	141652	11	5	8	5	11	9	11	8	5
CLO_BA5293AA	Symptomatic Infection 2591	cdifficile	United Kingdom	Human	2011	3914142	134039	11	5	8	5	11	9	11	8	5
CLO_BA4009AA	Symptomatic Infection 2580	cdifficile	United Kingdom	Human	2011	3914436	147267	11	5	8	5	11	9	11	8	5
CLO_BA3925AA	Symptomatic Infection 2577	cdifficile	United Kingdom	Human	2011	3914217	141622	11	5	8	5	11	9	11	8	5
CLO_BA5967AA	Symptomatic Infection 1292	cdifficile	United Kingdom	Human	2011	3913605	141729	11	5	8	5	11	9	11	8	5
CLO_BA5496AA	Symptomatic Infection 3200	cdifficile	United Kingdom	Human	2011	3914268	140967	11	5	8	5	11	9	11	8	5
CLO_BA3443AA	MMMOSAM:83c877d6-8d7c-4df7-b782-3198b2aeabf5	cdifficile	United Kingdom	Human	2011	3913684	147304	11	5	8	5	11	9	11	8	5
CLO_BA4390AA	Symptomatic Infection 2576	cdifficile	United Kingdom	Human	2011	3913684	147304	11	5	8	5	11	9	11	8	5
CLO_BA3571AA	MMMOSAM:1c5481b3-4fd5-4220-ad4f-0a2eb0df5d45	cdifficile	United Kingdom	Human	2011	3915144	141631	11	5	8	5	11	9	11	8	5
CLO_BA7769AA	PSM113	cdifficile	United States	Human	2011	3881962	152818	11	5	8	5	11	9	11	8	5
CLO_BA8474AA	UMPH133	cdifficile	United States	Human	2011	3918177	83391	11	5	8	5	11	9	11	8	5
CLO_AA3708AA	H122	cdifficile	Netherlands	Human	2011	3897600	147397	11	5	8	5	11	9	11	8	5
CLO_AA3855AA	78	cdifficile	United Kingdom	Human	2011	3934698	141691	11	5	8	5	11	9	11	8	5
CLO_BA3495AA	MMMOSAM:5457f3cc-57bb-4f1b-8cb3-954440be7362	cdifficile	United Kingdom	Human	2011	3880911	94063	11	5	8	5	11	9	11	8	5
CLO_BA3642AA	MMMOSAM:eda2e45a-6737-4047-ab4c-d5ffa73f2b06	cdifficile	United Kingdom	Human	2011	3881000	120716	11	5	8	5	11	9	11	8	5
CLO_BA3278AA	MMMOSAM:2f2c78f7-0ebd-4d86-964f-b07180649d81	cdifficile	United Kingdom	Human	2011	3881115	125576	11	5	8	5	11	9	11	8	5
CLO_BA4898AA	Symptomatic Infection 2569	cdifficile	United Kingdom	Human	2011	3881115	125576	11	5	8	5	11	9	11	8	5
CLO_AA3858AA	78	cdifficile	United Kingdom	Human	2011	3891085	141540	11	5	8	5	11	9	11	8	5
CLO_AA3839AA	78	cdifficile	United Kingdom	Human	2011	3899242	147652	11	5	8	5	11	9	11	8	5
CLO_BA8588AA	DA01504	cdifficile	United States	Human	2011	3879832	125602	11	5	8	5	11	9	11	8	5
CLO_AA4161AA	078GUE013	cdifficile	Canada	Human	2011	3918145	140846	11	5	8	5	11	9	11	8	5
CLO_BA3853AA	MMMOSAM:6c8136bf-fa43-454d-895f-aaa6851d18f6	cdifficile	United Kingdom	Human	2011	3881010	134081	11	5	8	5	11	9	11	8	5
CLO_AA3705AA	H214	cdifficile	Netherlands	Human	2011	3908254	134187	11	5	8	5	11	9	11	8	5
CLO_BA6820AA	Symptomatic Infection 1295	cdifficile	United Kingdom	Human	2011	3875703	147267	11	5	8	5	11	9	11	8	5
CLO_BA4811AA	Symptomatic Infection 2590	cdifficile	United Kingdom	Human	2011	3872759	140805	11	5	8	5	11	9	11	8	5
CLO_BA2139AA	MMMOSAM:1a9fae13-0548-4ce8-a0cc-eec0eed5cc3c	cdifficile	United Kingdom	Human	2011	3876631	133674	11	5	8	5	11	9	11	8	5
CLO_AA3743AA	H205	cdifficile	Netherlands	Human	2011	3905973	141597	11	5	8	5	11	9	11	8	5
CLO_AA3697AA	B37_3	cdifficile	Netherlands	Swine	2011	3909542	134740	11	5	8	5	11	9	11	8	5
CLO_BA3263AA	MMMOSAM:40abe06c-956e-4b49-8d40-7f5b3e3f527b	cdifficile	United Kingdom	Human	2011	3872759	140805	11	5	8	5	11	9	11	8	5
CLO_BA3709AA	MMMOSAM:c477412c-8efc-46db-a811-85651d82476d	cdifficile	United Kingdom	Human	2011	3872343	140805	11	5	8	5	11	9	11	8	5
CLO_BA5530AA	Symptomatic Infection 2592	cdifficile	United Kingdom	Human	2011	3872343	140805	11	5	8	5	11	9	11	8	5
CLO_AA3840AA	78	cdifficile	United Kingdom	Human	2011	4034856	134126	11	5	8	5	11	9	11	8	5
CLO_BA3902AA	Symptomatic Infection 2575	cdifficile	United Kingdom	Human	2011	4029084	125671	11	5	8	5	11	9	11	8	5
CLO_AA3702AA	H111	cdifficile	Netherlands	Human	2011	4000023	133680	11	5	8	5	11	9	11	8	5
CLO_AA3707AA	H95	cdifficile	Netherlands	Human	2011	4013638	131270	11	5	8	5	11	9	11	8	5
CLO_AA3711AA	B15_1	cdifficile	Netherlands	Swine	2011	4014437	132821	11	5	8	5	11	9	11	8	5
CLO_BA3698AA	MMMOSAM:c8535276-84b8-428a-abc4-a5104d5defd2	cdifficile	United Kingdom	Human	2011	3910099	125582	11	5	8	5	11	9	11	8	5
CLO_BA5503AA	Symptomatic Infection 2593	cdifficile	United Kingdom	Human	2011	3910099	125582	11	5	8	5	11	9	11	8	5
CLO_BA7843AA	PSM268	cdifficile	United States	Human	2011	3975890	162796	11	5	8	5	11	9	11	8	5
CLO_AA3835AA	78	cdifficile	United Kingdom	Human	2011	3944530	134081	11	5	8	5	11	9	11	8	5
CLO_BA7023AA	C149	cdifficile	Taiwan	Human	2011	4063521	172060	11	5	8	5	11	9	11	8	5
CLO_BA3962AA	Symptomatic Infection 2579	cdifficile	United Kingdom	Human	2011	3958399	117784	11	5	8	5	11	9	11	8	5
CLO_BA3682AA	MMMOSAM:d7a7e991-509c-4186-aba7-ba4110ac62ec	cdifficile	United Kingdom	Human	2011	4005918	94063	11	5	8	5	11	9	11	8	5
CLO_AA3700AA	B4_2	cdifficile	Netherlands	Swine	2011	3926732	163885	11	5	8	5	11	9	11	8	5
CLO_BA6556AA	Symptomatic Infection 1297	cdifficile	United Kingdom	Human	2011	3964024	134205	11	5	8	5	11	9	11	8	5
CLO_CA1232AA	RF17	cdifficile	Spain	Rodent	2011	3938559	109367	11	5	8	5	11	9	11	8	5
CLO_AA3857AA	78	cdifficile	United Kingdom	Human	2011	3931902	148130	11	5	8	5	11	9	11	8	5
CLO_AA3911AA	078NET072	cdifficile	Netherlands	Human	2011	3950177	114460	11	5	8	5	11	9	11	8	5
CLO_BA3748AA	MMMOSAM:ad27e53d-f443-4d98-a1c4-f955f73f5a4d	cdifficile	United Kingdom	Human	2011	3994850	140902	11	5	8	5	11	9	11	8	5
CLO_BA5314AA	Symptomatic Infection 2601	cdifficile	United Kingdom	Human	2011	4000945	140805	11	5	8	5	11	9	11	8	5
CLO_BA3738AA	MMMOSAM:b4d5fa19-c8e3-4a62-80dc-e2d4693bc913	cdifficile	United Kingdom	Human	2011	3989875	133951	11	5	8	5	11	9	11	8	5
CLO_BA5634AA	Symptomatic Infection 2587	cdifficile	United Kingdom	Human	2011	3989875	133951	11	5	8	5	11	9	11	8	5
CLO_AA0861AA	BEI-20110986	cdifficile	United States	Human	2011	3945294	60430	11	5	8	5	11	9	11	8	5
CLO_AA3698AA	H16	cdifficile	Netherlands	Human	2011	4013869	142496	11	5	8	5	11	9	11	8	5
CLO_BA8599AA	DA00989	cdifficile	United States	Human	2011	3934816	133756	11	5	8	5	11	9	11	8	5
CLO_AA4108AA	078LVP023	cdifficile	United Kingdom	Human	2011	3960883	140846	11	5	8	5	11	9	11	8	5
CLO_BA3809AA	MMMOSAM:8692b7b3-6bea-4a06-8241-ab6ce7be0b4c	cdifficile	United Kingdom	Human	2011	3968927	140739	11	5	8	5	11	9	11	8	5
CLO_BA3560AA	MMMOSAM:235eb1a2-43f6-4449-8099-9c2a44aefd07	cdifficile	United Kingdom	Human	2011	3980477	105851	11	5	8	5	11	9	11	8	5
CLO_AA3892AA	078GUE006	cdifficile	Iran	Human	2011	3941343	147188	11	5	8	5	11	9	11	8	5
CLO_BA3753AA	MMMOSAM:aa15b904-8d80-41cd-b5d6-c1a630ae355a	cdifficile	United Kingdom	Human	2011	3967686	140739	11	5	8	5	11	9	11	8	5
CLO_BA5698AA	Symptomatic Infection 2583	cdifficile	United Kingdom	Human	2011	3967686	140739	11	5	8	5	11	9	11	8	5
CLO_BA3458AA	MMMOSAM:766bd3f2-61c5-4f14-a852-57cfa0a5de04	cdifficile	United Kingdom	Human	2011	3968411	134040	11	5	8	5	11	9	11	8	5
CLO_BA3790AA	MMMOSAM:91e5cfb5-f4ff-4971-adfe-0b71893ff7d5	cdifficile	United Kingdom	Human	2011	3966951	133994	11	5	8	5	11	9	11	8	5
CLO_BA3725AA	MMMOSAM:bb7c0962-6cde-4ed2-8a62-982d971a5758	cdifficile	United Kingdom	Human	2011	3967715	140739	11	5	8	5	11	9	11	8	5
CLO_BA3545AA	MMMOSAM:2c5b8e6e-84d3-464a-9a5e-d5a8992ee621	cdifficile	United Kingdom	Human	2011	3967752	134081	11	5	8	5	11	9	11	8	5
CLO_BA3759AA	MMMOSAM:a6fd3ce2-d98e-4cfd-a6d9-eefdf6b1dd64	cdifficile	United Kingdom	Human	2011	3969090	140739	11	5	8	5	11	9	11	8	5
CLO_BA4035AA	Symptomatic Infection 2602	cdifficile	United Kingdom	Human	2011	3967099	140739	11	5	8	5	11	9	11	8	5
CLO_CA8021AA	2021EL-01332	cdifficile	United States	Human	2011	3924774	134026	11	5	8	5	11	9	11	8	5
CLO_BA3837AA	MMMOSAM:7780115a-a557-43be-8da5-84a34d537b98	cdifficile	United Kingdom	Human	2011	3968010	140739	11	5	8	5	11	9	11	8	5
CLO_BA5209AA	Symptomatic Infection 2581	cdifficile	United Kingdom	Human	2011	3968027	141127	11	5	8	5	11	9	11	8	5
CLO_BA3629AA	MMMOSAM:f841cfa9-e524-4e67-bed1-205242b763e8	cdifficile	United Kingdom	Human	2011	3966283	102574	11	5	8	5	11	9	11	8	5
CLO_BA5183AA	Symptomatic Infection 2606	cdifficile	United Kingdom	Human	2011	3966064	102574	11	5	8	5	11	9	11	8	5
CLO_BA4058AA	Symptomatic Infection 2609	cdifficile	United Kingdom	Human	2011	3967515	140739	11	5	8	5	11	9	11	8	5
CLO_BA3564AA	MMMOSAM:1fb43564-4110-4b12-aecd-aa3ebfe67ee2	cdifficile	United Kingdom	Human	2011	3920364	141036	11	5	8	5	11	9	11	8	5
CLO_AA8140AA	CD-15-00772	cdifficile	Germany	Human	2011	4028508	125578	11	5	8	5	11	9	11	8	5
CLO_BA4481AA	Symptomatic Infection 2596	cdifficile	United Kingdom	Human	2011	3968411	134040	11	5	8	5	11	9	11	8	5
CLO_BA3487AA	MMMOSAM:5df24903-5240-47a7-bc98-fb7a914b7d57	cdifficile	United Kingdom	Human	2011	3917788	140739	11	5	8	5	11	9	11	8	5
CLO_BA4069AA	Symptomatic Infection 2582	cdifficile	United Kingdom	Human	2011	3967565	140739	11	5	8	5	11	9	11	8	5
CLO_BA3970AA	Symptomatic Infection 2607	cdifficile	United Kingdom	Human	2011	3966761	140739	11	5	8	5	11	9	11	8	5
CLO_BA4034AA	Symptomatic Infection 2595	cdifficile	United Kingdom	Human	2011	3967815	140739	11	5	8	5	11	9	11	8	5
CLO_BA3699AA	MMMOSAM:c785b634-166b-4799-84fc-989d81604311	cdifficile	United Kingdom	Human	2011	3969122	134081	11	5	8	5	11	9	11	8	5
CLO_AA0860AA	BEI-20120183	cdifficile	United States	Human	2011	3996421	74833	11	5	8	5	11	9	11	8	5
CLO_BA3932AA	Symptomatic Infection 2613	cdifficile	United Kingdom	Human	2011	3968015	115912	11	5	8	5	11	9	11	8	5
CLO_AA1522AA	C00008072	cdifficile	United Kingdom	Human	2011	3978182	116150	11	5	8	5	11	9	11	8	5
CLO_BA3744AA	MMMOSAM:b08733a5-a0b6-414c-8f81-7a411742391b	cdifficile	United Kingdom	Human	2011	3968143	134040	11	5	8	5	11	9	11	8	5
CLO_BA3483AA	MMMOSAM:5ff4b630-b31c-4073-96cc-232275588026	cdifficile	United Kingdom	Human	2011	3967074	128172	11	5	8	5	11	9	11	8	5
CLO_BA3353AA	MMMOSAM:d8fa55cf-916d-42a1-a3dd-460d0556a4ac	cdifficile	United Kingdom	Human	2011	3963933	140739	11	5	8	5	11	9	11	8	5
CLO_BA5394AA	Symptomatic Infection 2568	cdifficile	United Kingdom	Human	2011	3963933	140739	11	5	8	5	11	9	11	8	5
CLO_AA3856AA	78	cdifficile	United Kingdom	Human	2011	3993023	141610	11	5	8	5	11	9	11	8	5
CLO_BA3657AA	MMMOSAM:e5410052-2a49-4e2e-9522-82ea159387f9	cdifficile	United Kingdom	Human	2011	3967151	140739	11	5	8	5	11	9	11	8	5
CLO_BA5311AA	Symptomatic Infection 2611	cdifficile	United Kingdom	Human	2011	3967151	140739	11	5	8	5	11	9	11	8	5
CLO_AA3837AA	78	cdifficile	United Kingdom	Human	2011	3991575	141449	11	5	8	5	11	9	11	8	5
CLO_BA3677AA	MMMOSAM:db0016a5-87b3-4eb7-9ba7-5a8ada4b9b23	cdifficile	United Kingdom	Human	2011	3967374	134081	11	5	8	5	11	9	11	8	5
CLO_BA5382AA	Symptomatic Infection 2594	cdifficile	United Kingdom	Human	2011	3967374	134081	11	5	8	5	11	9	11	8	5
CLO_AA3836AA	78	cdifficile	United Kingdom	Human	2011	3986326	141110	11	5	8	5	11	9	11	8	5
CLO_AA3860AA	78	cdifficile	United Kingdom	Human	2011	3987855	141554	11	5	8	5	11	9	11	8	5
CLO_BA3486AA	MMMOSAM:5e93a217-5d99-4c8c-acfb-095544c176f2	cdifficile	United Kingdom	Human	2011	3999879	108593	11	5	8	5	11	9	11	8	5
CLO_BA4627AA	Symptomatic Infection 2571	cdifficile	United Kingdom	Human	2011	3999879	108593	11	5	8	5	11	9	11	8	5
CLO_AA1485AA	C00008084	cdifficile	United Kingdom	Human	2011	4025085	134407	11	5	8	5	11	9	11	8	5
CLO_BA7035AA	C127	cdifficile	Australia	Human	2011	3958491	125602	11	5	8	5	11	9	11	8	5
CLO_BA7060AA	C102	cdifficile	France	Human	2011	3938042	163122	11	5	8	5	11	9	11	8	5
CLO_BA7116AA	C046	cdifficile	Taiwan	Human	2011	3940957	134081	11	5	8	5	11	9	11	8	5
CLO_BA5046AA	Symptomatic Infection 2578	cdifficile	United Kingdom	Human	2011	3995896	140805	11	5	8	5	11	9	11	8	5
CLO_BA3584AA	MMMOSAM:126b1e8a-e9be-4876-a33d-eac797b0d5da	cdifficile	United Kingdom	Human	2011	3995884	140805	11	5	8	5	11	9	11	8	5
CLO_BA3316AA	MMMOSAM:06ec0d0b-8143-49bb-b21c-23aff511197a	cdifficile	United Kingdom	Human	2011	3990419	140805	11	5	8	5	11	9	11	8	5
CLO_BA5107AA	Symptomatic Infection 2586	cdifficile	United Kingdom	Human	2011	3990419	140805	11	5	8	5	11	9	11	8	5
CLO_AA3709AA	B30_5	cdifficile	Netherlands	Swine	2011	3972758	142135	11	5	8	5	11	9	11	8	5
CLO_AA4109AA	078LVP022	cdifficile	United Kingdom	Human	2011	3938534	140781	11	5	8	5	11	9	11	8	5
CLO_AA3703AA	H88	cdifficile	Netherlands	Human	2011	3974027	142021	11	5	8	5	11	9	11	8	5
CLO_AA3752AA	B17_3	cdifficile	Netherlands	Swine	2011	3971983	142186	11	5	8	5	11	9	11	8	5
CLO_AA1530AA	C00007977	cdifficile	United Kingdom	Human	2011	4009402	91391	11	5	8	5	11	9	11	8	5
CLO_AA3754AA	H102	cdifficile	Netherlands	Human	2011	4009164	141427	11	5	8	5	11	9	11	8	5
CLO_CA0429AA	TW11	cdifficile	Taiwan	Swine	2011	4142594	4100340	11	5	8	5	11	9	11	8	5
CLO_AA3710AA	H21	cdifficile	Netherlands	Human	2011	4048878	140805	11	5	8	5	11	9	11	8	5
CLO_BA7075AA	C087	cdifficile	Taiwan	Human	2011	4096076	125665	11	5	8	5	11	9	11	8	5
CLO_AA3890AA	078GUE008	cdifficile	Iran	Human	2011	3981697	147255	11	5	8	5	11	9	11	8	5
CLO_AA3753AA	B31_3	cdifficile	Netherlands	Swine	2011	4060928	142009	11	5	8	5	11	9	11	8	5
CLO_AA3704AA	H158	cdifficile	Netherlands	Human	2011	4061464	142249	11	5	8	5	11	9	11	8	5
CLO_AA3932AA	078NET047	cdifficile	Netherlands	Human	2011	4098070	128392	11	5	8	5	11	9	11	8	5
CLO_BA6160AA	Symptomatic Infection 1298	cdifficile	United Kingdom	Human	2011	3968959	134133	11	5	8	5	11	9	11	8	5
CLO_BA4769AA	Symptomatic Infection 2588	cdifficile	United Kingdom	Human	2011	3979197	134133	11	5	8	5	11	9	11	8	5
CLO_BA8725AA	MT390	cdifficile	United States	Human	2011	3979815	162796	11	5	8	5	11	9	11	8	5
CLO_AA1947AA	C00008350	cdifficile	United Kingdom	Human	2011	3997166	148103	11	5	8	5	11	9	11	8	5
CLO_BA3331AA	MMMOSAM:f1767896-e5c3-4f84-9afd-e2fc5c9b7f63	cdifficile	United Kingdom	Human	2011	3968669	134133	11	5	8	5	11	9	11	8	5
CLO_BA5229AA	Symptomatic Infection 2572	cdifficile	United Kingdom	Human	2011	3968669	134133	11	5	8	5	11	9	11	8	5
CLO_BA6642AA	Symptomatic Infection 1293	cdifficile	United Kingdom	Human	2011	3969116	140805	11	5	8	5	11	9	11	8	5
CLO_BA3538AA	MMMOSAM:3056fc87-f865-478e-9ddf-9f66f30127c8	cdifficile	United Kingdom	Human	2011	3969642	140613	11	5	8	5	11	9	11	8	5
CLO_BA4890AA	Symptomatic Infection 2573	cdifficile	United Kingdom	Human	2011	3969642	140613	11	5	8	5	11	9	11	8	5
CLO_BA3318AA	MMMOSAM:062b0204-464c-4752-84b8-d3545faca0eb	cdifficile	United Kingdom	Human	2011	3968750	128446	11	5	8	5	11	9	11	8	5
CLO_AA3750AA	B27_7	cdifficile	Netherlands	Swine	2011	4090844	141205	11	5	8	5	11	9	11	8	5
CLO_BA3507AA	MMMOSAM:48e503c9-418b-43d9-9c38-96a01a217097	cdifficile	United Kingdom	Human	2011	3979197	134133	11	5	8	5	11	9	11	8	5
CLO_BA7049AA	C113	cdifficile	Australia	Human	2011	3982275	134126	11	5	8	5	11	9	11	8	5
CLO_AA3751AA	H121	cdifficile	Netherlands	Human	2011	3986185	147333	11	5	8	5	11	9	11	8	5
CLO_AA3861AA	78	cdifficile	United Kingdom	Human	2011	3990258	140805	11	5	8	5	11	9	11	8	5
CLO_AA3745AA	H189	cdifficile	Netherlands	Human	2011	4094840	141114	11	5	8	5	11	9	11	8	5
CLO_AA4037AA	ES_471	cdifficile	Australia	Human	2011	3961765	125473	11	5	8	5	11	9	11	8	5
CLO_AA3694AA	B22_6	cdifficile	Netherlands	Swine	2011	4076530	134013	11	5	8	5	11	9	11	8	5
CLO_BA8565AA	DA00779	cdifficile	United States	Human	2011	3976695	64492	11	5	8	5	11	9	11	8	5
CLO_BA3394AA	MMMOSAM:af95b8ea-8bbf-407b-8159-069c2c1b97dc	cdifficile	United Kingdom	Human	2011	4098014	118606	11	5	8	5	11	9	11	8	5
CLO_BA3339AA	MMMOSAM:eaeda5bd-efda-46be-934b-05fc336b6e27	cdifficile	United Kingdom	Human	2011	4092555	128535	11	5	8	5	11	9	11	8	5
CLO_BA5666AA	Symptomatic Infection 2597	cdifficile	United Kingdom	Human	2011	4098014	118606	11	5	8	5	11	9	11	8	5
CLO_AA3749AA	H230	cdifficile	Netherlands	Human	2011	4081301	134013	11	5	8	5	11	9	11	8	5
CLO_BA6242AA	Symptomatic Infection 1291	cdifficile	United Kingdom	Human	2011	4013808	95188	11	5	8	5	11	9	11	8	5
CLO_AA3744AA	B23_6	cdifficile	Netherlands	Swine	2011	4124676	125903	11	5	8	5	11	9	11	8	5
CLO_BA8430AA	UMPH130	cdifficile	United States	Human	2011	4062334	140904	11	5	8	5	11	9	11	8	5
CLO_BA7157AA	C003	cdifficile	Australia	Human	2011	4005427	124055	11	5	8	5	11	9	11	8	5
CLO_BA3510AA	MMMOSAM:4758b735-40fa-40de-9509-62fe9f3b72e8	cdifficile	United Kingdom	Human	2011	4008100	140606	11	5	8	5	11	9	11	8	5
CLO_BA4782AA	Symptomatic Infection 2598	cdifficile	United Kingdom	Human	2011	4008100	140606	11	5	8	5	11	9	11	8	5
CLO_AA1476AA	C00008096	cdifficile	United Kingdom	Human	2011	4017106	141793	11	5	8	5	11	9	11	8	5
CLO_BA3534AA	MMMOSAM:33c47ec6-9f54-49f2-8649-4309b530eb4d	cdifficile	United Kingdom	Human	2011	4041508	140673	11	5	8	5	11	9	11	8	5
CLO_BA4875AA	Symptomatic Infection 2612	cdifficile	United Kingdom	Human	2011	4041508	140673	11	5	8	5	11	9	11	8	5
CLO_BA4017AA	Symptomatic Infection 2610	cdifficile	United Kingdom	Human	2011	4004691	141669	11	5	8	5	11	9	11	8	5
CLO_AA2115AA	C00008291	cdifficile	United Kingdom	Human	2011	4017010	134013	11	5	8	5	11	9	11	8	5
CLO_AA3706AA	B28_1	cdifficile	Netherlands	Swine	2011	4142099	92458	11	5	8	5	11	9	11	8	5
CLO_BA7158AA	C002	cdifficile	Australia	Human	2011	4013642	134081	11	5	8	5	11	9	11	8	5
CLO_AA4106AA	078LVP025	cdifficile	United Kingdom	Human	2011	4031947	128929	11	5	8	5	11	9	11	8	5
CLO_AA3891AA	078GUE007	cdifficile	Iran	Human	2011	4042855	119883	11	5	8	5	11	9	11	8	5
CLO_BA4369AA	Symptomatic Infection 3198	cdifficile	United Kingdom	Human	2011	4030419	140805	11	5	8	5	11	9	11	8	5
CLO_BA3680AA	MMMOSAM:d9fde9ff-8131-4671-a095-1a3bb839a64e	cdifficile	United Kingdom	Human	2011	4055440	119899	11	5	8	5	11	9	11	8	5
CLO_BA5389AA	Symptomatic Infection 2584	cdifficile	United Kingdom	Human	2011	4055440	119899	11	5	8	5	11	9	11	8	5
CLO_BA7943AA	PSM083	cdifficile	United States	Human	2012	3875008	180415	11	5	8	5	11	9	11	8	5
CLO_BA5118AA	Symptomatic Infection 2626	cdifficile	United Kingdom	Human	2012	3878118	149989	11	5	8	5	11	9	11	8	5
CLO_BA7090AA	C072	cdifficile	Australia	Human	2012	3872048	163417	258	5	24	5	11	9	11	36	5
CLO_BA7142AA	C018	cdifficile	Australia	Human	2012	3871721	188194	258	5	24	5	11	9	11	36	5
CLO_BA7143AA	C017	cdifficile	Australia	Human	2012	3880792	152778	258	5	24	5	11	9	11	36	5
CLO_BA1695AA	MMMOSAM:d6c4a1db-7e68-4456-b1f3-187d22add3b8	cdifficile	United Kingdom	Human	2012	3954514	147440	11	5	8	5	11	9	11	8	5
CLO_BA4334AA	Symptomatic Infection 2646	cdifficile	United Kingdom	Human	2012	3865990	141425	11	5	8	5	11	9	11	8	5
CLO_BA6762AA	Asymptomatic infection 73	cdifficile	United Kingdom	Human	2012	3955438	162797	11	5	8	5	11	9	11	8	5
CLO_BA1800AA	MMMOSAM:adcc71f2-5003-4d11-83bb-76a434e52d10	cdifficile	United Kingdom	Human	2012	3956415	162797	11	5	8	5	11	9	11	8	5
CLO_BA4924AA	Symptomatic Infection 2647	cdifficile	United Kingdom	Human	2012	3849910	54328	11	5	8	5	11	9	11	8	5
CLO_BA7965AA	PSM163	cdifficile	United States	Human	2012	3960322	147343	11	5	8	5	11	9	11	8	5
CLO_BA4304AA	Symptomatic Infection 1303	cdifficile	United Kingdom	Human	2012	3914929	140739	11	5	8	5	11	9	11	8	5
CLO_CA2772AA	SIRN_HA-007	cdifficile	United Kingdom	Human	2012	3931305	250598	11	5	8	5	11	9	11	8	5
CLO_BA6760AA	Symptomatic Infection 1304	cdifficile	United Kingdom	Human	2012	3915654	141024	11	5	8	5	11	9	11	8	5
CLO_BA6333AA	Symptomatic Infection 1300	cdifficile	United Kingdom	Human	2012	3914021	147304	11	5	8	5	11	9	11	8	5
CLO_BA3297AA	MMMOSAM:1ac6a9b4-7b4f-41a7-a7b2-de1f4eab9a54	cdifficile	United Kingdom	Human	2012	3912503	101481	11	5	8	5	11	9	11	8	5
CLO_BA4995AA	Symptomatic Infection 2620	cdifficile	United Kingdom	Human	2012	3912503	101481	11	5	8	5	11	9	11	8	5
CLO_BA4309AA	Symptomatic Infection 1313	cdifficile	United Kingdom	Human	2012	3925825	180558	11	5	8	5	11	9	11	8	5
CLO_BA5581AA	Symptomatic Infection 1308	cdifficile	United Kingdom	Human	2012	3913772	140966	11	5	8	5	11	9	11	8	5
CLO_BA7036AA	C126	cdifficile	Australia	Human	2012	3918645	114419	11	5	8	5	11	9	11	8	5
CLO_BA4407AA	Symptomatic Infection 2648	cdifficile	United Kingdom	Human	2012	3970833	119984	11	5	8	5	11	9	11	8	5
CLO_BA8788AA	MT797	cdifficile	United States	Human	2012	3998596	152818	11	5	8	5	11	9	11	8	5
CLO_BA1824AA	MMMOSAM:a0d96e6a-349d-422e-9d3f-142704795d20	cdifficile	United Kingdom	Human	2012	3869220	53951	11	5	8	5	11	9	11	8	5
CLO_AA3827AA	78	cdifficile	United Kingdom	Human	2012	3867326	147282	11	5	8	5	11	9	11	8	5
CLO_AA3830AA	78	cdifficile	United Kingdom	Human	2012	3867824	141942	11	5	8	5	11	9	11	8	5
CLO_AA3789AA	78	cdifficile	United Kingdom	Human	2012	3869846	158421	11	5	8	5	11	9	11	8	5
CLO_BA4720AA	Symptomatic Infection 2641	cdifficile	United Kingdom	Human	2012	3898370	143053	11	5	8	5	11	9	11	8	5
CLO_BA4885AA	Symptomatic Infection 3205	cdifficile	United Kingdom	Human	2012	3888172	152818	11	5	8	5	11	9	11	8	5
CLO_BA4754AA	Symptomatic Infection 1316	cdifficile	United Kingdom	Human	2012	3888402	152818	11	5	8	5	11	9	11	8	5
CLO_AA3788AA	78	cdifficile	United Kingdom	Human	2012	3864738	147302	11	5	8	5	11	9	11	8	5
CLO_AA3787AA	78	cdifficile	United Kingdom	Human	2012	3866129	140800	11	5	8	5	11	9	11	8	5
CLO_BA5669AA	Symptomatic Infection 1315	cdifficile	United Kingdom	Human	2012	3885347	162797	11	5	8	5	11	9	11	8	5
CLO_BA9722AA	CD-18-00357	cdifficile	Germany	Swine	2012	3945914	140985	11	5	8	5	11	9	11	8	5
CLO_AA8562AA	Not Available	cdifficile	Germany	Swine	2012	4040188	106443	11	5	8	5	11	9	11	8	5
CLO_BA9617AA	CD-18-00496	cdifficile	Germany	Swine	2012	4036051	106704	11	5	8	5	11	9	11	8	5
CLO_BA1770AA	MMMOSAM:ba0e2ba8-012b-43c5-a51f-074b03c70116	cdifficile	United Kingdom	Human	2012	4006927	134080	11	5	8	5	11	9	11	8	5
CLO_BA9742AA	CD-18-00484	cdifficile	Germany	Swine	2012	4035200	105732	11	5	8	5	11	9	11	8	5
CLO_BA3871AA	MMMOSAM:5ed9f260-8898-4979-b8f1-f692a7927bdb	cdifficile	United Kingdom	Human	2012	3896792	140892	11	5	8	5	11	9	11	8	5
CLO_BA4624AA	Symptomatic Infection 2616	cdifficile	United Kingdom	Human	2012	3896792	140892	11	5	8	5	11	9	11	8	5
CLO_AA8610AA	Not Available	cdifficile	Germany	Swine	2012	3946338	133980	11	5	8	5	11	9	11	8	5
CLO_AA8680AA	Not Available	cdifficile	Germany	Swine	2012	4034426	104459	11	5	8	5	11	9	11	8	5
CLO_CA7190AA	2021EL-00222	cdifficile	United States	Human	2012	3888868	165725	11	5	8	5	11	9	11	8	5
CLO_AA8652AA	Not Available	cdifficile	Germany	Swine	2012	3945374	133974	11	5	8	5	11	9	11	8	5
CLO_BA9753AA	CD-18-00453	cdifficile	Germany	Swine	2012	3946914	133974	11	5	8	5	11	9	11	8	5
CLO_AA9337AA	ES1046	cdifficile	Australia	Human	2012	3871390	106361	11	5	8	5	11	9	11	8	5
CLO_BA5018AA	Symptomatic Infection 1306	cdifficile	United Kingdom	Human	2012	4008880	103235	11	5	8	5	11	9	11	8	5
CLO_AA8612AA	Not Available	cdifficile	Germany	Swine	2012	3949817	125598	11	5	8	5	11	9	11	8	5
CLO_AA8608AA	Not Available	cdifficile	Germany	Swine	2012	3945934	107878	11	5	8	5	11	9	11	8	5
CLO_BA9701AA	CD-18-00356	cdifficile	Germany	Swine	2012	3914261	125594	11	5	8	5	11	9	11	8	5
CLO_BA4891AA	Symptomatic Infection 2631	cdifficile	United Kingdom	Human	2012	3879376	89386	11	5	8	5	11	9	11	8	5
CLO_AA8653AA	Not Available	cdifficile	Germany	Swine	2012	3947511	111916	11	5	8	5	11	9	11	8	5
CLO_BA9751AA	CD-18-00454	cdifficile	Germany	Swine	2012	3944780	112129	11	5	8	5	11	9	11	8	5
CLO_AA8611AA	Not Available	cdifficile	Germany	Swine	2012	3914606	133752	11	5	8	5	11	9	11	8	5
CLO_BA9748AA	CD-18-00455	cdifficile	Germany	Swine	2012	4010168	110675	11	5	8	5	11	9	11	8	5
CLO_BA9720AA	CD-18-00358	cdifficile	Germany	Swine	2012	3952024	136509	11	5	8	5	11	9	11	8	5
CLO_AA8607AA	Not Available	cdifficile	Germany	Swine	2012	3947559	135693	11	5	8	5	11	9	11	8	5
CLO_BA9713AA	CD-18-00355	cdifficile	Germany	Swine	2012	3948468	107999	11	5	8	5	11	9	11	8	5
CLO_BA9593AA	CD-18-00562	cdifficile	Germany	Swine	2012	3982049	108942	11	5	8	5	11	9	11	8	5
CLO_BA9684AA	CD-18-00447	cdifficile	Germany	Swine	2012	3986309	135752	11	5	8	5	11	9	11	8	5
CLO_AA8647AA	Not Available	cdifficile	Germany	Swine	2012	3982291	135065	11	5	8	5	11	9	11	8	5
CLO_AA8609AA	Not Available	cdifficile	Germany	Swine	2012	3955218	135817	11	5	8	5	11	9	11	8	5
CLO_BA9714AA	CD-18-00354	cdifficile	Germany	Swine	2012	3947746	135693	11	5	8	5	11	9	11	8	5
CLO_AA8651AA	Not Available	cdifficile	Germany	Swine	2012	3954563	133736	11	5	8	5	11	9	11	8	5
CLO_AA8649AA	Not Available	cdifficile	Germany	Swine	2012	3987229	135752	11	5	8	5	11	9	11	8	5
CLO_BA9678AA	CD-18-00449	cdifficile	Germany	Swine	2012	3983639	135067	11	5	8	5	11	9	11	8	5
CLO_BA9604AA	CD-18-00456	cdifficile	Germany	Swine	2012	3952107	141105	11	5	8	5	11	9	11	8	5
CLO_AA8558AA	Not Available	cdifficile	Germany	Swine	2012	3957031	140873	11	5	8	5	11	9	11	8	5
CLO_BA9726AA	CD-18-00451	cdifficile	Germany	Swine	2012	3985193	135043	11	5	8	5	11	9	11	8	5
CLO_AA8554AA	Not Available	cdifficile	Germany	Swine	2012	3988328	140869	11	5	8	5	11	9	11	8	5
CLO_AA8557AA	Not Available	cdifficile	Germany	Swine	2012	3952147	141105	11	5	8	5	11	9	11	8	5
CLO_AA8654AA	Not Available	cdifficile	Germany	Swine	2012	3981146	110675	11	5	8	5	11	9	11	8	5
CLO_BA9719AA	CD-18-00359	cdifficile	Germany	Swine	2012	3948547	135749	11	5	8	5	11	9	11	8	5
CLO_AA8650AA	Not Available	cdifficile	Germany	Swine	2012	3983205	125633	11	5	8	5	11	9	11	8	5
CLO_BA9664AA	CD-18-00452	cdifficile	Germany	Swine	2012	3958134	140873	11	5	8	5	11	9	11	8	5
CLO_BA5650AA	Symptomatic Infection 2645	cdifficile	United Kingdom	Human	2012	3981743	90320	11	5	8	5	11	9	11	8	5
CLO_BA9681AA	CD-18-00448	cdifficile	Germany	Swine	2012	3954570	141424	11	5	8	5	11	9	11	8	5
CLO_BA9584AA	CD-18-00450	cdifficile	Germany	Swine	2012	3988188	140869	11	5	8	5	11	9	11	8	5
CLO_AA8724AA	Not Available	cdifficile	Germany	Swine	2012	3979999	125646	11	5	8	5	11	9	11	8	5
CLO_BA9586AA	CD-18-00561	cdifficile	Germany	Swine	2012	3982546	133758	11	5	8	5	11	9	11	8	5
CLO_BA6672AA	Asymptomatic infection 76	cdifficile	United Kingdom	Human	2012	3951029	147280	11	5	8	5	11	9	11	8	5
CLO_AA8723AA	Not Available	cdifficile	Germany	Swine	2012	3979159	134441	11	5	8	5	11	9	11	8	5
CLO_BA1788AA	MMMOSAM:b27de65d-d4e9-4a47-a613-f722ef23f45c	cdifficile	United Kingdom	Human	2012	3950667	147277	11	5	8	5	11	9	11	8	5
CLO_BA2098AA	MMMOSAM:2e2ce228-db51-4630-b941-a25facd911d7	cdifficile	United Kingdom	Human	2012	3931383	152818	11	5	8	5	11	9	11	8	5
CLO_BA7032AA	C140	cdifficile	Australia	Human	2012	3952987	141112	11	5	8	5	11	9	11	8	5
CLO_BA4931AA	Symptomatic Infection 3204	cdifficile	United Kingdom	Human	2012	3933059	141220	11	5	8	5	11	9	11	8	5
CLO_BA5598AA	Symptomatic Infection 2627	cdifficile	United Kingdom	Human	2012	3925926	162797	11	5	8	5	11	9	11	8	5
CLO_BA1899AA	MMMOSAM:84ad5268-0762-4748-8c54-6802a77a6a20	cdifficile	United Kingdom	Human	2012	4138403	125602	11	5	8	5	11	9	11	8	5
CLO_BA4438AA	Symptomatic Infection 2634	cdifficile	United Kingdom	Human	2012	3871237	50917	11	5	8	5	11	9	11	8	5
CLO_BA5912AA	Asymptomatic infection 72	cdifficile	United Kingdom	Human	2012	4137791	152820	11	5	8	5	11	9	11	8	5
CLO_BA7091AA	C071	cdifficile	Australia	Human	2012	3952304	126244	11	5	8	5	11	9	11	8	5
CLO_AA8614AA	Not Available	cdifficile	Germany	Swine	2012	3880064	125880	11	5	8	5	11	9	11	8	5
CLO_AA3772AA	78	cdifficile	Austria	Human	2012	4008419	162644	11	5	8	5	11	9	11	8	5
CLO_AA8655AA	Not Available	cdifficile	Germany	Swine	2012	3879752	125725	11	5	8	5	11	9	11	8	5
CLO_BA9596AA	CD-18-00361	cdifficile	Germany	Swine	2012	3883019	108942	11	5	8	5	11	9	11	8	5
CLO_BA9583AA	CD-18-00360	cdifficile	Germany	Swine	2012	3886669	108950	11	5	8	5	11	9	11	8	5
CLO_BA4083AA	Asymptomatic infection 71	cdifficile	United Kingdom	Human	2012	3883574	138435	11	5	8	5	11	9	11	8	5
CLO_BA7092AA	C070	cdifficile	Australia	Human	2012	3937786	126168	11	5	8	5	11	9	11	8	5
CLO_BA3957AA	Symptomatic Infection 2618	cdifficile	United Kingdom	Human	2012	3920449	100061	11	5	8	5	11	9	11	8	5
CLO_BA3604AA	MMMOSAM:025d0444-8fa2-42ca-9b83-3abebf690e70	cdifficile	United Kingdom	Human	2012	3919784	103061	11	5	8	5	11	9	11	8	5
CLO_BA2001AA	MMMOSAM:56e396e2-1005-4475-a5d1-cdaf2f6f4161	cdifficile	United Kingdom	Human	2012	3884002	138303	11	5	8	5	11	9	11	8	5
CLO_BA7147AA	C013	cdifficile	Australia	Human	2012	3902753	104064	11	5	8	5	11	9	11	8	5
CLO_BA7015AA	V002	cdifficile	Australia	Bovine	2012	3951115	137450	11	5	8	5	11	9	11	8	5
CLO_AA8710AA	Not Available	cdifficile	Germany	Swine	2012	3988196	125650	11	5	8	5	11	9	11	8	5
CLO_BA9636AA	CD-18-00525	cdifficile	Germany	Swine	2012	3990158	134100	11	5	8	5	11	9	11	8	5
CLO_BA5653AA	Symptomatic Infection 2637	cdifficile	United Kingdom	Human	2012	3942427	110834	11	5	8	5	11	9	11	8	5
CLO_AA8613AA	Not Available	cdifficile	Germany	Swine	2012	3882523	125684	11	5	8	5	11	9	11	8	5
CLO_BA9765AA	CD-18-00457	cdifficile	Germany	Swine	2012	3879336	111790	11	5	8	5	11	9	11	8	5
CLO_CA2518AA	20121669	cdifficile	United States	Human	2012	3976108	125608	11	5	8	5	11	9	11	8	5
CLO_AA8709AA	Not Available	cdifficile	Germany	Swine	2012	3989539	127260	11	5	8	5	11	9	11	8	5
CLO_AA8656AA	Not Available	cdifficile	Germany	Swine	2012	3880889	101492	11	5	8	5	11	9	11	8	5
CLO_BA7016AA	V001	cdifficile	Australia	Bovine	2012	3950561	125747	11	5	8	5	11	9	11	8	5
CLO_BA3429AA	MMMOSAM:8e0d0225-4d54-44a3-826e-da7f60f58c49	cdifficile	United Kingdom	Human	2012	3922205	119967	11	5	8	5	11	9	11	8	5
CLO_BA4325AA	Symptomatic Infection 2615	cdifficile	United Kingdom	Human	2012	3922205	119967	11	5	8	5	11	9	11	8	5
CLO_BA9763AA	CD-18-00458	cdifficile	Germany	Swine	2012	3880909	101492	11	5	8	5	11	9	11	8	5
CLO_BA9629AA	CD-18-00532	cdifficile	Germany	Swine	2012	3985322	133752	11	5	8	5	11	9	11	8	5
CLO_BA7097AA	C065	cdifficile	Australia	Human	2012	3885038	81267	11	5	8	5	11	9	11	8	5
CLO_AA3774AA	78	cdifficile	Austria	Human	2012	4085182	130378	11	5	8	5	11	9	11	8	5
CLO_BA5337AA	Symptomatic Infection 2642	cdifficile	United Kingdom	Human	2012	3988733	128671	11	5	8	5	11	9	11	8	5
CLO_BA7074AA	C088	cdifficile	Taiwan	Human	2012	4036831	139092	11	5	8	5	11	9	11	8	5
CLO_BA7033AA	C139	cdifficile	Australia	Human	2012	4045842	205195	11	5	8	5	11	9	11	8	5
CLO_BA7013AA	V004	cdifficile	Australia	Bovine	2012	3945484	38712	11	5	8	5	11	9	11	8	5
CLO_BA7014AA	V003	cdifficile	Australia	Bovine	2012	3945526	39794	11	5	8	5	11	9	11	8	5
CLO_BA7012AA	V005	cdifficile	Australia	Bovine	2012	3948255	64213	11	5	8	5	11	9	11	8	5
CLO_CA8050AA	2021EL-01351	cdifficile	United States	Human	2012	4067323	20647	11	5	8	5	11	9	11	8	5
CLO_BA5513AA	Symptomatic Infection 2639	cdifficile	United Kingdom	Human	2012	3972524	62975	11	5	8	5	11	9	11	8	5
CLO_BA6998AA	V019	cdifficile	Australia	Bovine	2012	3956610	66870	11	5	8	5	11	9	11	8	5
CLO_BA9660AA	CD-18-00499	cdifficile	Germany	Swine	2012	4059551	140731	11	5	8	5	11	9	11	8	5
CLO_BA5418AA	Symptomatic Infection 2630	cdifficile	United Kingdom	Human	2012	3972125	147708	11	5	8	5	11	9	11	8	5
CLO_AA5498AA	5754	cdifficile	Spain	Swine	2012	3945736	102195	11	5	8	5	11	9	11	8	5
CLO_BA7932AA	PSM047	cdifficile	United States	Human	2012	4091607	163558	11	5	8	5	11	9	11	8	5
CLO_AA8693AA	Not Available	cdifficile	Germany	Swine	2012	4053706	140731	11	5	8	5	11	9	11	8	5
CLO_BA3885AA	MMMOSAM:57e07f49-8861-41ae-b430-d81269548081	cdifficile	United Kingdom	Human	2012	3970378	134081	11	5	8	5	11	9	11	8	5
CLO_BA6115AA	Symptomatic Infection 1305	cdifficile	United Kingdom	Human	2012	3962379	37389	11	5	8	5	11	9	11	8	5
CLO_AA3832AA	78	cdifficile	United Kingdom	Human	2012	3990119	140906	11	5	8	5	11	9	11	8	5
CLO_AA3828AA	78	cdifficile	United Kingdom	Human	2012	3963186	147282	11	5	8	5	11	9	11	8	5
CLO_BA3987AA	Symptomatic Infection 2617	cdifficile	United Kingdom	Human	2012	4045139	145331	11	5	8	5	11	9	11	8	5
CLO_BA6218AA	Symptomatic Infection 1302	cdifficile	United Kingdom	Human	2012	3965955	119908	11	5	8	5	11	9	11	8	5
CLO_BA4801AA	Symptomatic Infection 3203	cdifficile	United Kingdom	Human	2012	3968213	140739	11	5	8	5	11	9	11	8	5
CLO_BA5723AA	Symptomatic Infection 2635	cdifficile	United Kingdom	Human	2012	3983284	162891	11	5	8	5	11	9	11	8	5
CLO_BA4312AA	Symptomatic Infection 2640	cdifficile	United Kingdom	Human	2012	3981406	162797	11	5	8	5	11	9	11	8	5
CLO_BA3528AA	MMMOSAM:373cea2d-be5f-4441-8353-3179c497da44	cdifficile	United Kingdom	Human	2012	3915792	134039	11	5	8	5	11	9	11	8	5
CLO_BA3385AA	MMMOSAM:b717a09d-75f4-4eda-9140-f136971c239c	cdifficile	United Kingdom	Human	2012	3972000	140739	11	5	8	5	11	9	11	8	5
CLO_BA5605AA	Symptomatic Infection 3202	cdifficile	United Kingdom	Human	2012	3967469	110360	11	5	8	5	11	9	11	8	5
CLO_BA5174AA	Symptomatic Infection 2632	cdifficile	United Kingdom	Human	2012	3982714	152818	11	5	8	5	11	9	11	8	5
CLO_BA4947AA	Symptomatic Infection 2622	cdifficile	United Kingdom	Human	2012	4005530	134040	11	5	8	5	11	9	11	8	5
CLO_BA7037AA	C125	cdifficile	Australia	Human	2012	3970590	141019	11	5	8	5	11	9	11	8	5
CLO_BA3559AA	MMMOSAM:24f3599c-ba75-40c1-af6a-0f1d6ebf9284	cdifficile	United Kingdom	Human	2012	4005530	134040	11	5	8	5	11	9	11	8	5
CLO_BA5358AA	Symptomatic Infection 2629	cdifficile	United Kingdom	Human	2012	3987423	162891	11	5	8	5	11	9	11	8	5
CLO_BA7004AA	V013	cdifficile	Australia	Bovine	2012	3983251	166170	11	5	8	5	11	9	11	8	5
CLO_BA9721AA	CD-18-00375	cdifficile	Germany	Swine	2012	4050211	109915	11	5	8	5	11	9	11	8	5
CLO_BA7003AA	V014	cdifficile	Australia	Bovine	2012	3983248	162858	11	5	8	5	11	9	11	8	5
CLO_BA5219AA	Symptomatic Infection 2628	cdifficile	United Kingdom	Human	2012	3984731	152818	11	5	8	5	11	9	11	8	5
CLO_BA3521AA	MMMOSAM:3cb3e0e7-d1cd-4b3c-925a-cadea77c6474	cdifficile	United Kingdom	Human	2012	3916749	134040	11	5	8	5	11	9	11	8	5
CLO_AA8623AA	Not Available	cdifficile	Germany	Swine	2012	4050651	108653	11	5	8	5	11	9	11	8	5
CLO_BA7062AA	C100	cdifficile	France	Human	2012	4011771	139934	11	5	8	5	11	9	11	8	5
CLO_BA7059AA	C103	cdifficile	France	Human	2012	4018242	141135	11	5	8	5	11	9	11	8	5
CLO_BA6983AA	V034	cdifficile	Australia	Bovine	2012	3992798	125520	11	5	8	5	11	9	11	8	5
CLO_BA9725AA	CD-18-00377	cdifficile	Germany	Swine	2012	4140684	97479	11	5	8	5	11	9	11	8	5
CLO_BA9697AA	CD-18-00373	cdifficile	Germany	Swine	2012	3937581	137435	11	5	8	5	11	9	11	8	5
CLO_AA8618AA	Not Available	cdifficile	Germany	Swine	2012	3940077	125942	11	5	8	5	11	9	11	8	5
CLO_BA9699AA	CD-18-00433	cdifficile	Germany	Swine	2012	3971804	134091	11	5	8	5	11	9	11	8	5
CLO_AA8676AA	Not Available	cdifficile	Germany	Swine	2012	4023306	141221	11	5	8	5	11	9	11	8	5
CLO_BA7061AA	C101	cdifficile	France	Human	2012	3941916	156804	11	5	8	5	11	9	11	8	5
CLO_AA8648AA	Not Available	cdifficile	Germany	Swine	2012	4015818	133978	11	5	8	5	11	9	11	8	5
CLO_AA8679AA	Not Available	cdifficile	Germany	Swine	2012	4024005	140861	11	5	8	5	11	9	11	8	5
CLO_BA7070AA	C092	cdifficile	Australia	Human	2012	3919122	125570	11	5	8	5	11	9	11	8	5
CLO_BA7069AA	C093	cdifficile	Australia	Human	2012	3918353	125570	11	5	8	5	11	9	11	8	5
CLO_BA7072AA	C090	cdifficile	Australia	Human	2012	3969355	156804	11	5	8	5	11	9	11	8	5
CLO_AA8678AA	Not Available	cdifficile	Germany	Swine	2012	4023194	134186	11	5	8	5	11	9	11	8	5
CLO_CA0479AA	TNHP173	cdifficile	Not Available	Human	2012	3975570	163922	11	5	8	5	11	9	11	8	5
CLO_BA7071AA	C091	cdifficile	Australia	Human	2012	3918429	125570	11	5	8	5	11	9	11	8	5
CLO_BA9735AA	CD-18-00428	cdifficile	Germany	Swine	2012	4004295	134103	11	5	8	5	11	9	11	8	5
CLO_BA9605AA	CD-18-00436	cdifficile	Germany	Swine	2012	4004055	140869	11	5	8	5	11	9	11	8	5
CLO_AA8635AA	Not Available	cdifficile	Germany	Swine	2012	4006046	133754	11	5	8	5	11	9	11	8	5
CLO_BA9647AA	CD-18-00474	cdifficile	Germany	Swine	2012	4001877	118807	11	5	8	5	11	9	11	8	5
CLO_BA7028AA	C144	cdifficile	Australia	Human	2012	3887486	81318	11	5	8	5	11	9	11	8	5
CLO_AA8639AA	Not Available	cdifficile	Germany	Swine	2012	4014875	133748	11	5	8	5	11	9	11	8	5
CLO_AA8560AA	Not Available	cdifficile	Germany	Swine	2012	4023148	133736	11	5	8	5	11	9	11	8	5
CLO_AA8641AA	Not Available	cdifficile	Germany	Swine	2012	4004541	134058	11	5	8	5	11	9	11	8	5
CLO_BA9619AA	CD-18-00434	cdifficile	Germany	Swine	2012	4013304	134137	11	5	8	5	11	9	11	8	5
CLO_BA7068AA	C094	cdifficile	Australia	Human	2012	3918715	137444	11	5	8	5	11	9	11	8	5
CLO_BA9652AA	CD-18-00477	cdifficile	Germany	Swine	2012	4019325	119964	11	5	8	5	11	9	11	8	5
CLO_AA8555AA	Not Available	cdifficile	Germany	Swine	2012	4004053	111911	11	5	8	5	11	9	11	8	5
CLO_AA8672AA	Not Available	cdifficile	Germany	Swine	2012	4013785	133750	11	5	8	5	11	9	11	8	5
CLO_BA9602AA	CD-18-00315	cdifficile	Germany	Swine	2012	3962256	134061	11	5	8	5	11	9	11	8	5
CLO_BA9588AA	CD-18-00430	cdifficile	Germany	Swine	2012	4009272	125682	11	5	8	5	11	9	11	8	5
CLO_AA8634AA	Not Available	cdifficile	Germany	Swine	2012	4009942	125589	11	5	8	5	11	9	11	8	5
CLO_BA9715AA	CD-18-00476	cdifficile	Germany	Swine	2012	4011845	133750	11	5	8	5	11	9	11	8	5
CLO_BA7115AA	C047	cdifficile	Taiwan	Human	2012	3939477	101461	11	5	8	5	11	9	11	8	5
CLO_BA9595AA	CD-18-00432	cdifficile	Germany	Swine	2012	4006592	128368	11	5	8	5	11	9	11	8	5
CLO_BA9673AA	CD-18-00441	cdifficile	Germany	Swine	2012	3971782	133924	11	5	8	5	11	9	11	8	5
CLO_AA8671AA	Not Available	cdifficile	Germany	Swine	2012	4013954	125631	11	5	8	5	11	9	11	8	5
CLO_AA8571AA	Not Available	cdifficile	Germany	Swine	2012	3961997	133754	11	5	8	5	11	9	11	8	5
CLO_AA8637AA	Not Available	cdifficile	Germany	Swine	2012	4005885	133978	11	5	8	5	11	9	11	8	5
CLO_BA9666AA	CD-18-00440	cdifficile	Germany	Swine	2012	4001207	133750	11	5	8	5	11	9	11	8	5
CLO_BA9671AA	CD-18-00471	cdifficile	Germany	Swine	2012	4010023	140865	11	5	8	5	11	9	11	8	5
CLO_BA6996AA	V021	cdifficile	Australia	Bovine	2012	3985682	64661	11	5	8	5	11	9	11	8	5
CLO_BA9703AA	CD-18-00427	cdifficile	Germany	Swine	2012	4011431	134061	11	5	8	5	11	9	11	8	5
CLO_BA9745AA	CD-18-00483	cdifficile	Germany	Swine	2012	4023189	140861	11	5	8	5	11	9	11	8	5
CLO_BA9712AA	CD-18-00478	cdifficile	Germany	Swine	2012	4012146	133740	11	5	8	5	11	9	11	8	5
CLO_AA8677AA	Not Available	cdifficile	Germany	Swine	2012	4002014	96436	11	5	8	5	11	9	11	8	5
CLO_BA9732AA	CD-18-00480	cdifficile	Germany	Swine	2012	4014277	133740	11	5	8	5	11	9	11	8	5
CLO_AA8622AA	Not Available	cdifficile	Germany	Swine	2012	4146221	97479	11	5	8	5	11	9	11	8	5
CLO_AA8548AA	Not Available	cdifficile	Germany	Swine	2012	4012397	134061	11	5	8	5	11	9	11	8	5
CLO_BA4510AA	Symptomatic Infection 1314	cdifficile	United Kingdom	Human	2012	4033611	99866	11	5	8	5	11	9	11	8	5
CLO_AA8638AA	Not Available	cdifficile	Germany	Swine	2012	4004493	139118	11	5	8	5	11	9	11	8	5
CLO_BA9615AA	CD-18-00435	cdifficile	Germany	Swine	2012	4005868	133744	11	5	8	5	11	9	11	8	5
CLO_BA9670AA	CD-18-00444	cdifficile	Germany	Swine	2012	4007556	120063	11	5	8	5	11	9	11	8	5
CLO_AA8646AA	Not Available	cdifficile	Germany	Swine	2012	4004176	125632	11	5	8	5	11	9	11	8	5
CLO_AA8644AA	Not Available	cdifficile	Germany	Swine	2012	3970380	134141	11	5	8	5	11	9	11	8	5
CLO_AA8675AA	Not Available	cdifficile	Germany	Swine	2012	4009362	133698	11	5	8	5	11	9	11	8	5
CLO_AA8636AA	Not Available	cdifficile	Germany	Swine	2012	4002653	127917	11	5	8	5	11	9	11	8	5
CLO_AA8551AA	Not Available	cdifficile	Germany	Swine	2012	4014062	134141	11	5	8	5	11	9	11	8	5
CLO_BA9695AA	CD-18-00475	cdifficile	Germany	Swine	2012	4013211	133988	11	5	8	5	11	9	11	8	5
CLO_AA8673AA	Not Available	cdifficile	Germany	Swine	2012	4013067	133750	11	5	8	5	11	9	11	8	5
CLO_BA9709AA	CD-18-00479	cdifficile	Germany	Swine	2012	3972963	120006	11	5	8	5	11	9	11	8	5
CLO_BA9663AA	CD-18-00443	cdifficile	Germany	Swine	2012	4011494	140865	11	5	8	5	11	9	11	8	5
CLO_BA7024AA	C148	cdifficile	New Zealand	Human	2012	3972036	152818	11	5	8	5	11	9	11	8	5
CLO_BA9688AA	CD-18-00446	cdifficile	Germany	Swine	2012	4003291	133978	11	5	8	5	11	9	11	8	5
CLO_AA8643AA	Not Available	cdifficile	Germany	Swine	2012	4001328	133750	11	5	8	5	11	9	11	8	5
CLO_AA8674AA	Not Available	cdifficile	Germany	Swine	2012	3971188	125641	11	5	8	5	11	9	11	8	5
CLO_AA8547AA	Not Available	cdifficile	Germany	Swine	2012	4002723	134141	11	5	8	5	11	9	11	8	5
CLO_AA8552AA	Not Available	cdifficile	Germany	Swine	2012	3975186	103698	11	5	8	5	11	9	11	8	5
CLO_BA9637AA	CD-18-00438	cdifficile	Germany	Swine	2012	4005068	112089	11	5	8	5	11	9	11	8	5
CLO_AA8645AA	Not Available	cdifficile	Germany	Swine	2012	4013015	138658	11	5	8	5	11	9	11	8	5
CLO_AA8640AA	Not Available	cdifficile	Germany	Swine	2012	4007142	111873	11	5	8	5	11	9	11	8	5
CLO_BA9640AA	CD-18-00437	cdifficile	Germany	Swine	2012	4004265	135715	11	5	8	5	11	9	11	8	5
CLO_BA9752AA	CD-18-00481	cdifficile	Germany	Swine	2012	4009849	133700	11	5	8	5	11	9	11	8	5
CLO_BA9698AA	CD-18-00473	cdifficile	Germany	Swine	2012	4013791	125639	11	5	8	5	11	9	11	8	5
CLO_BA9623AA	CD-18-00431	cdifficile	Germany	Swine	2012	4008379	147828	11	5	8	5	11	9	11	8	5
CLO_BA9672AA	CD-18-00442	cdifficile	Germany	Swine	2012	4013391	138658	11	5	8	5	11	9	11	8	5
CLO_BA6984AA	V033	cdifficile	Australia	Bovine	2012	3991050	124381	11	5	8	5	11	9	11	8	5
CLO_AA8633AA	Not Available	cdifficile	Germany	Swine	2012	4012522	138670	11	5	8	5	11	9	11	8	5
CLO_BA9737AA	CD-18-00426	cdifficile	Germany	Swine	2012	4002381	134141	11	5	8	5	11	9	11	8	5
CLO_AA8550AA	Not Available	cdifficile	Germany	Swine	2012	4009601	140873	11	5	8	5	11	9	11	8	5
CLO_BA7039AA	C123	cdifficile	Australia	Human	2012	3960870	61111	11	5	8	5	11	9	11	8	5
CLO_AA8642AA	Not Available	cdifficile	Germany	Swine	2012	4009585	112232	11	5	8	5	11	9	11	8	5
CLO_BA9749AA	CD-18-00482	cdifficile	Germany	Swine	2012	4001575	106703	11	5	8	5	11	9	11	8	5
CLO_BA9702AA	CD-18-00472	cdifficile	Germany	Swine	2012	4011963	110819	11	5	8	5	11	9	11	8	5
CLO_BA7040AA	C122	cdifficile	Australia	Human	2012	3954843	53158	11	5	8	5	11	9	11	8	5
CLO_AA8670AA	Not Available	cdifficile	Germany	Swine	2012	4012606	125635	11	5	8	5	11	9	11	8	5
CLO_BA9633AA	CD-18-00439	cdifficile	Germany	Swine	2012	4009587	112232	11	5	8	5	11	9	11	8	5
CLO_BA4464AA	Symptomatic Infection 1311	cdifficile	United Kingdom	Human	2012	3940093	86144	11	5	8	5	11	9	11	8	5
CLO_BA9731AA	CD-18-00429	cdifficile	Germany	Swine	2012	4011674	138672	11	5	8	5	11	9	11	8	5
CLO_BA9650AA	CD-18-00349	cdifficile	Germany	Swine	2012	4121608	135578	11	5	8	5	11	9	11	8	5
CLO_BA9655AA	CD-18-00347	cdifficile	Germany	Swine	2012	4122480	134063	11	5	8	5	11	9	11	8	5
CLO_AA8668AA	Not Available	cdifficile	Germany	Swine	2012	4009610	110819	11	5	8	5	11	9	11	8	5
CLO_AA8601AA	Not Available	cdifficile	Germany	Swine	2012	4117688	135560	11	5	8	5	11	9	11	8	5
CLO_AA8598AA	Not Available	cdifficile	Germany	Swine	2012	4121656	135541	11	5	8	5	11	9	11	8	5
CLO_BA6980AA	V037	cdifficile	Australia	Swine	2012	4035334	155207	11	5	8	5	11	9	11	8	5
CLO_BA7057AA	C105	cdifficile	France	Human	2012	4116280	141132	11	5	8	5	11	9	11	8	5
CLO_AA8718AA	Not Available	cdifficile	Germany	Swine	2012	4029415	140873	11	5	8	5	11	9	11	8	5
CLO_BA9676AA	CD-18-00542	cdifficile	Germany	Swine	2012	4027999	133747	11	5	8	5	11	9	11	8	5
CLO_BA9674AA	CD-18-00543	cdifficile	Germany	Swine	2012	4028434	140869	11	5	8	5	11	9	11	8	5
CLO_BA6981AA	V036	cdifficile	Australia	Swine	2012	4036625	156899	11	5	8	5	11	9	11	8	5
CLO_AA8619AA	Not Available	cdifficile	Germany	Swine	2012	4060329	100103	11	5	8	5	11	9	11	8	5
CLO_AA3829AA	78	cdifficile	United Kingdom	Human	2012	4110070	128144	11	5	8	5	11	9	11	8	5
CLO_BA9646AA	CD-18-00537	cdifficile	Germany	Swine	2012	4030316	133796	11	5	8	5	11	9	11	8	5
CLO_AA8715AA	Not Available	cdifficile	Germany	Swine	2012	4031756	112217	11	5	8	5	11	9	11	8	5
CLO_AA8721AA	Not Available	cdifficile	Germany	Swine	2012	4029274	134104	11	5	8	5	11	9	11	8	5
CLO_BA9675AA	CD-18-00374	cdifficile	Germany	Swine	2012	4057407	101273	11	5	8	5	11	9	11	8	5
CLO_BA5133AA	Symptomatic Infection 2623	cdifficile	United Kingdom	Human	2012	3968839	133680	11	5	8	5	11	9	11	8	5
CLO_CA2474AA	20121740	cdifficile	United States	Human	2012	4056478	61117	11	5	8	5	11	9	11	8	5
CLO_AA8572AA	Not Available	cdifficile	Germany	Swine	2012	4116913	125725	11	5	8	5	11	9	11	8	5
CLO_AA8605AA	Not Available	cdifficile	Germany	Swine	2012	4117794	134144	11	5	8	5	11	9	11	8	5
CLO_AA8602AA	Not Available	cdifficile	Germany	Swine	2012	4114398	148095	11	5	8	5	11	9	11	8	5
CLO_BA9687AA	CD-18-00351	cdifficile	Germany	Swine	2012	4118403	134059	11	5	8	5	11	9	11	8	5
CLO_BA9658AA	CD-18-00346	cdifficile	Germany	Swine	2012	4122371	125650	11	5	8	5	11	9	11	8	5
CLO_BA5261AA	Symptomatic Infection 2624	cdifficile	United Kingdom	Human	2012	3978501	87357	11	5	8	5	11	9	11	8	5
CLO_BA9736AA	CD-18-00514	cdifficile	Germany	Swine	2012	4041162	128544	11	5	8	5	11	9	11	8	5
CLO_BA9622AA	CD-18-00316	cdifficile	Germany	Swine	2012	4117125	125725	11	5	8	5	11	9	11	8	5
CLO_BA5745AA	Symptomatic Infection 2644	cdifficile	United Kingdom	Human	2012	3982915	102028	11	5	8	5	11	9	11	8	5
CLO_BA9680AA	CD-18-00353	cdifficile	Germany	Swine	2012	4118751	135594	11	5	8	5	11	9	11	8	5
CLO_AA8599AA	Not Available	cdifficile	Germany	Swine	2012	4121184	134060	11	5	8	5	11	9	11	8	5
CLO_BA9690AA	CD-18-00350	cdifficile	Germany	Swine	2012	4121175	125726	11	5	8	5	11	9	11	8	5
CLO_BA9756AA	CD-18-00517	cdifficile	Germany	Swine	2012	4026280	97479	11	5	8	5	11	9	11	8	5
CLO_AA8708AA	Not Available	cdifficile	Germany	Swine	2012	4030586	120002	11	5	8	5	11	9	11	8	5
CLO_AA8606AA	Not Available	cdifficile	Germany	Swine	2012	4113627	135612	11	5	8	5	11	9	11	8	5
CLO_AA8597AA	Not Available	cdifficile	Germany	Swine	2012	4116887	139161	11	5	8	5	11	9	11	8	5
CLO_BA9630AA	CD-18-00345	cdifficile	Germany	Swine	2012	4119587	135611	11	5	8	5	11	9	11	8	5
CLO_AA8704AA	Not Available	cdifficile	Germany	Swine	2012	4029147	95958	11	5	8	5	11	9	11	8	5
CLO_BA9599AA	CD-18-00530	cdifficile	Germany	Swine	2012	4031399	113828	11	5	8	5	11	9	11	8	5
CLO_AA3777AA	78	cdifficile	Austria	Swine	2012	4041694	148017	11	5	8	5	11	9	11	8	5
CLO_BA9653AA	CD-18-00348	cdifficile	Germany	Swine	2012	4116644	138363	11	5	8	5	11	9	11	8	5
CLO_AA8711AA	Not Available	cdifficile	Germany	Swine	2012	4033563	108942	11	5	8	5	11	9	11	8	5
CLO_AA8600AA	Not Available	cdifficile	Germany	Swine	2012	4118257	138337	11	5	8	5	11	9	11	8	5
CLO_BA9683AA	CD-18-00352	cdifficile	Germany	Swine	2012	4119812	134144	11	5	8	5	11	9	11	8	5
CLO_AA8603AA	Not Available	cdifficile	Germany	Swine	2012	4117128	125729	11	5	8	5	11	9	11	8	5
CLO_BA9638AA	CD-18-00524	cdifficile	Germany	Swine	2012	4030316	125636	11	5	8	5	11	9	11	8	5
CLO_AA8705AA	Not Available	cdifficile	Germany	Swine	2012	4029765	85871	11	5	8	5	11	9	11	8	5
CLO_BA6975AA	V052	cdifficile	Australia	Bovine	2012	4105586	108593	11	5	8	5	11	9	11	8	5
CLO_BA9754AA	CD-18-00518	cdifficile	Germany	Swine	2012	4026177	95104	11	5	8	5	11	9	11	8	5
CLO_AA8700AA	Not Available	cdifficile	Germany	Swine	2012	4033141	113791	11	5	8	5	11	9	11	8	5
CLO_BA9730AA	CD-18-00334	cdifficile	Germany	Swine	2012	4135068	95713	11	5	8	5	11	9	11	8	5
CLO_BA9710AA	Not Available	cdifficile	Germany	Swine	2012	4104364	23591	11	5	8	5	11	9	11	8	5
CLO_AA8112AA	CD-15-00778	cdifficile	Germany	Human	2012	4021836	95989	11	5	8	5	11	9	11	8	5
CLO_BA9764AA	CD-18-00335	cdifficile	Germany	Swine	2012	4133069	95794	11	5	8	5	11	9	11	8	5
CLO_BA9639AA	CD-18-00342	cdifficile	Germany	Swine	2012	4132093	94940	11	5	8	5	11	9	11	8	5
CLO_BA9644AA	CD-18-00340	cdifficile	Germany	Swine	2012	4131143	93217	11	5	8	5	11	9	11	8	5
CLO_AA8593AA	Not Available	cdifficile	Germany	Swine	2012	4129429	94826	11	5	8	5	11	9	11	8	5
CLO_AA8587AA	Not Available	cdifficile	Germany	Swine	2012	4129310	73800	11	5	8	5	11	9	11	8	5
CLO_BA9728AA	CD-18-00302	cdifficile	Germany	Swine	2012	4048915	102321	11	5	8	5	11	9	11	8	5
CLO_BA3287AA	MMMOSAM:229ba094-ef9f-4389-a731-c134666fecc6	cdifficile	United Kingdom	Human	2012	4092762	125671	11	5	8	5	11	9	11	8	5
CLO_AA8539AA	Not Available	cdifficile	Germany	Swine	2012	4133613	95991	11	5	8	5	11	9	11	8	5
CLO_BA4953AA	Symptomatic Infection 2621	cdifficile	United Kingdom	Human	2012	4092762	125671	11	5	8	5	11	9	11	8	5
CLO_AA8595AA	Not Available	cdifficile	Germany	Swine	2012	4131018	94940	11	5	8	5	11	9	11	8	5
CLO_AA8561AA	Not Available	cdifficile	Germany	Swine	2012	4051287	102321	11	5	8	5	11	9	11	8	5
CLO_AA8591AA	Not Available	cdifficile	Germany	Swine	2012	4131492	101511	11	5	8	5	11	9	11	8	5
CLO_AA8594AA	Not Available	cdifficile	Germany	Swine	2012	4132323	94771	11	5	8	5	11	9	11	8	5
CLO_AA8538AA	Not Available	cdifficile	Germany	Swine	2012	4129453	120006	11	5	8	5	11	9	11	8	5
CLO_BA9755AA	CD-18-00336	cdifficile	Germany	Swine	2012	4132045	101529	11	5	8	5	11	9	11	8	5
CLO_BA9707AA	CD-18-00314	cdifficile	Germany	Swine	2012	4128626	120006	11	5	8	5	11	9	11	8	5
CLO_AA8592AA	Not Available	cdifficile	Germany	Swine	2012	4131264	99604	11	5	8	5	11	9	11	8	5
CLO_BA9738AA	CD-18-00332	cdifficile	Germany	Swine	2012	4130485	78126	11	5	8	5	11	9	11	8	5
CLO_AA8568AA	Not Available	cdifficile	Germany	Swine	2012	4052438	93870	11	5	8	5	11	9	11	8	5
CLO_BA9641AA	CD-18-00341	cdifficile	Germany	Swine	2012	4132855	93819	11	5	8	5	11	9	11	8	5
CLO_BA9609AA	CD-18-00337	cdifficile	Germany	Swine	2012	4133223	103483	11	5	8	5	11	9	11	8	5
CLO_AA8541AA	Not Available	cdifficile	Germany	Swine	2012	4135285	101532	11	5	8	5	11	9	11	8	5
CLO_AA3831AA	78	cdifficile	United Kingdom	Human	2012	4075666	133946	11	5	8	5	11	9	11	8	5
CLO_AA8590AA	Not Available	cdifficile	Germany	Swine	2012	4132616	95623	11	5	8	5	11	9	11	8	5
CLO_AA8689AA	Not Available	cdifficile	Germany	Swine	2012	4059260	94304	11	5	8	5	11	9	11	8	5
CLO_BA9612AA	CD-18-00309	cdifficile	Germany	Swine	2012	4056665	93870	11	5	8	5	11	9	11	8	5
CLO_AA8567AA	Not Available	cdifficile	Germany	Swine	2012	4055579	125620	11	5	8	5	11	9	11	8	5
CLO_BA9685AA	CD-18-00339	cdifficile	Germany	Swine	2012	4132840	110755	11	5	8	5	11	9	11	8	5
CLO_BA9632AA	CD-18-00344	cdifficile	Germany	Swine	2012	4133097	94880	11	5	8	5	11	9	11	8	5
CLO_AA8540AA	Not Available	cdifficile	Germany	Swine	2012	4133315	120014	11	5	8	5	11	9	11	8	5
CLO_BA9711AA	CD-18-00308	cdifficile	Germany	Swine	2012	4050589	125620	11	5	8	5	11	9	11	8	5
CLO_BA7119AA	C042	cdifficile	Italy	Human	2012	4024391	125582	11	5	8	5	11	9	11	8	5
CLO_AA8563AA	Not Available	cdifficile	Germany	Swine	2012	4055556	90249	11	5	8	5	11	9	11	8	5
CLO_AA3773AA	78	cdifficile	Austria	Human	2012	4015643	149591	11	5	8	5	11	9	11	8	5
CLO_BA9635AA	CD-18-00490	cdifficile	Germany	Swine	2012	4062838	45938	11	5	8	5	11	9	11	8	5
CLO_BA9692AA	CD-18-00371	cdifficile	Germany	Swine	2012	4054411	134064	11	5	8	5	11	9	11	8	5
CLO_BA9651AA	CD-18-00492	cdifficile	Germany	Swine	2012	4064829	69461	11	5	8	5	11	9	11	8	5
CLO_AA8596AA	Not Available	cdifficile	Germany	Swine	2012	4132697	96502	11	5	8	5	11	9	11	8	5
CLO_AA8687AA	Not Available	cdifficile	Germany	Swine	2012	4065658	125628	11	5	8	5	11	9	11	8	5
CLO_BA9694AA	CD-18-00321	cdifficile	Germany	Swine	2012	4055325	140873	11	5	8	5	11	9	11	8	5
CLO_AA8545AA	Not Available	cdifficile	Germany	Swine	2012	4056342	140873	11	5	8	5	11	9	11	8	5
CLO_BA9656AA	CD-18-00364	cdifficile	Germany	Swine	2012	4057412	147337	11	5	8	5	11	9	11	8	5
CLO_BA9662AA	CD-18-00303	cdifficile	Germany	Swine	2012	4054020	90294	11	5	8	5	11	9	11	8	5
CLO_BA9686AA	CD-18-00324	cdifficile	Germany	Swine	2012	4019017	134145	11	5	8	5	11	9	11	8	5
CLO_BA6659AA	Asymptomatic infection 74	cdifficile	United Kingdom	Human	2012	4024364	163571	11	5	8	5	11	9	11	8	5
CLO_BA7141AA	C019	cdifficile	Australia	Human	2012	4021147	147474	11	5	8	5	11	9	11	8	5
CLO_AA8582AA	Not Available	cdifficile	Germany	Swine	2012	4020443	134103	11	5	8	5	11	9	11	8	5
CLO_AA8544AA	Not Available	cdifficile	Germany	Swine	2012	4056139	140877	11	5	8	5	11	9	11	8	5
CLO_AA8621AA	Not Available	cdifficile	Germany	Swine	2012	4057365	134060	11	5	8	5	11	9	11	8	5
CLO_AA8690AA	Not Available	cdifficile	Germany	Swine	2012	4056707	61435	11	5	8	5	11	9	11	8	5
CLO_BA9589AA	CD-18-00489	cdifficile	Germany	Swine	2012	4066304	119964	11	5	8	5	11	9	11	8	5
CLO_AA8616AA	Not Available	cdifficile	Germany	Swine	2012	4050899	140967	11	5	8	5	11	9	11	8	5
CLO_BA9691AA	CD-18-00322	cdifficile	Germany	Swine	2012	4055933	134145	11	5	8	5	11	9	11	8	5
CLO_AA8722AA	Not Available	cdifficile	Germany	Swine	2012	4053860	135716	11	5	8	5	11	9	11	8	5
CLO_BA7150AA	C010	cdifficile	Australia	Human	2012	4046574	133884	11	5	8	5	11	9	11	8	5
CLO_AA8577AA	Not Available	cdifficile	Germany	Swine	2012	4053845	138600	11	5	8	5	11	9	11	8	5
CLO_BA9654AA	CD-18-00370	cdifficile	Germany	Swine	2012	4060011	141007	11	5	8	5	11	9	11	8	5
CLO_AA8570AA	Not Available	cdifficile	Germany	Swine	2012	4046900	93854	11	5	8	5	11	9	11	8	5
CLO_BA9648AA	CD-18-00493	cdifficile	Germany	Swine	2012	4062901	90343	11	5	8	5	11	9	11	8	5
CLO_AA8620AA	Not Available	cdifficile	Germany	Swine	2012	4055195	134104	11	5	8	5	11	9	11	8	5
CLO_BA9729AA	CD-18-00559	cdifficile	Germany	Swine	2012	4048499	134103	11	5	8	5	11	9	11	8	5
CLO_BA3498AA	MMMOSAM:52b7ef30-cf90-4b47-b7a1-a03767cab032	cdifficile	United Kingdom	Human	2012	4044371	141110	11	5	8	5	11	9	11	8	5
CLO_BA9758AA	CD-18-00488	cdifficile	Germany	Swine	2012	4063623	125632	11	5	8	5	11	9	11	8	5
CLO_BA3831AA	MMMOSAM:791bc41e-650b-498d-b229-6698fdaf8d8f	cdifficile	United Kingdom	Human	2012	4009708	134040	11	5	8	5	11	9	11	8	5
CLO_BA4465AA	Symptomatic Infection 2614	cdifficile	United Kingdom	Human	2012	4009708	134040	11	5	8	5	11	9	11	8	5
CLO_BA4341AA	Symptomatic Infection 2619	cdifficile	United Kingdom	Human	2012	4004834	133884	11	5	8	5	11	9	11	8	5
CLO_BA9621AA	CD-18-00317	cdifficile	Germany	Swine	2012	4054401	134855	11	5	8	5	11	9	11	8	5
CLO_BA9642AA	CD-18-00495	cdifficile	Germany	Swine	2012	4063443	61437	11	5	8	5	11	9	11	8	5
CLO_AA8576AA	Not Available	cdifficile	Germany	Swine	2012	4051499	111752	11	5	8	5	11	9	11	8	5
CLO_AA8575AA	Not Available	cdifficile	Germany	Swine	2012	4056188	133754	11	5	8	5	11	9	11	8	5
CLO_BA6754AA	Symptomatic Infection 1301	cdifficile	United Kingdom	Human	2012	4021220	134888	11	5	8	5	11	9	11	8	5
CLO_BA9759AA	CD-18-00362	cdifficile	Germany	Swine	2012	4055549	134582	11	5	8	5	11	9	11	8	5
CLO_BA9608AA	CD-18-00310	cdifficile	Germany	Swine	2012	4043140	93407	11	5	8	5	11	9	11	8	5
CLO_AA8658AA	Not Available	cdifficile	Germany	Swine	2012	4020436	141664	11	5	8	5	11	9	11	8	5
CLO_BA7149AA	C011	cdifficile	Australia	Human	2012	4001118	138619	11	5	8	5	11	9	11	8	5
CLO_AA8684AA	Not Available	cdifficile	Germany	Swine	2012	4060008	110769	11	5	8	5	11	9	11	8	5
CLO_BA5572AA	Symptomatic Infection 2636	cdifficile	United Kingdom	Human	2012	4058671	162796	11	5	8	5	11	9	11	8	5
CLO_AA8686AA	Not Available	cdifficile	Germany	Swine	2012	4068097	133600	11	5	8	5	11	9	11	8	5
CLO_AA8543AA	Not Available	cdifficile	Germany	Swine	2012	4057021	152814	11	5	8	5	11	9	11	8	5
CLO_BA9668AA	CD-18-00320	cdifficile	Germany	Swine	2012	4020315	134519	11	5	8	5	11	9	11	8	5
CLO_AA8542AA	Not Available	cdifficile	Germany	Swine	2012	4054615	134759	11	5	8	5	11	9	11	8	5
CLO_BA3432AA	MMMOSAM:8bf4145a-2b0e-4fed-bb3f-f7c85078b5d4	cdifficile	United Kingdom	Human	2012	4004834	133884	11	5	8	5	11	9	11	8	5
CLO_AA8578AA	Not Available	cdifficile	Germany	Swine	2012	4019484	125569	11	5	8	5	11	9	11	8	5
CLO_BA9659AA	CD-18-00368	cdifficile	Germany	Swine	2012	4053741	134566	11	5	8	5	11	9	11	8	5
CLO_AA8688AA	Not Available	cdifficile	Germany	Swine	2012	4057548	66025	11	5	8	5	11	9	11	8	5
CLO_BA9727AA	CD-18-00338	cdifficile	Germany	Swine	2012	4130021	120014	11	5	8	5	11	9	11	8	5
CLO_BA7144AA	C016	cdifficile	Australia	Human	2012	4033137	147343	11	5	8	5	11	9	11	8	5
CLO_BA9724AA	CD-18-00367	cdifficile	Germany	Swine	2012	4054343	134570	11	5	8	5	11	9	11	8	5
CLO_BA7048AA	C114	cdifficile	Australia	Human	2012	4032463	140813	11	5	8	5	11	9	11	8	5
CLO_AA8719AA	Not Available	cdifficile	Germany	Swine	2012	4050928	134103	11	5	8	5	11	9	11	8	5
CLO_BA9585AA	CD-18-00485	cdifficile	Germany	Swine	2012	4062165	133742	11	5	8	5	11	9	11	8	5
CLO_AA8546AA	Not Available	cdifficile	Germany	Swine	2012	4058263	141022	11	5	8	5	11	9	11	8	5
CLO_BA9734AA	CD-18-00369	cdifficile	Germany	Swine	2012	4055446	141073	11	5	8	5	11	9	11	8	5
CLO_AA8580AA	Not Available	cdifficile	Germany	Swine	2012	4054095	133754	11	5	8	5	11	9	11	8	5
CLO_BA9610AA	CD-18-00363	cdifficile	Germany	Swine	2012	4051023	135744	11	5	8	5	11	9	11	8	5
CLO_BA7151AA	C009	cdifficile	Australia	Human	2012	4001903	134126	11	5	8	5	11	9	11	8	5
CLO_BA9587AA	CD-18-00560	cdifficile	Germany	Swine	2012	4052257	125726	11	5	8	5	11	9	11	8	5
CLO_AA8579AA	Not Available	cdifficile	Germany	Swine	2012	4054778	133719	11	5	8	5	11	9	11	8	5
CLO_BA9761AA	CD-18-00459	cdifficile	Germany	Swine	2012	4021524	134463	11	5	8	5	11	9	11	8	5
CLO_AA8682AA	Not Available	cdifficile	Germany	Swine	2012	4067755	125893	11	5	8	5	11	9	11	8	5
CLO_AA8685AA	Not Available	cdifficile	Germany	Swine	2012	4056263	53018	11	5	8	5	11	9	11	8	5
CLO_BA9618AA	CD-18-00318	cdifficile	Germany	Swine	2012	4049794	75260	11	5	8	5	11	9	11	8	5
CLO_CA8491AA	CD-18-00304	cdifficile	Not Available	Swine	2012	4023297	134499	11	5	8	5	11	9	11	8	5
CLO_BA4979AA	Symptomatic Infection 2633	cdifficile	United Kingdom	Human	2012	4200790	125608	11	5	8	5	11	9	11	8	5
CLO_BA9716AA	CD-18-00509	cdifficile	Germany	Swine	2012	4092464	133752	11	5	8	5	11	9	11	8	5
CLO_AA8691AA	Not Available	cdifficile	Germany	Swine	2012	4059258	119960	11	5	8	5	11	9	11	8	5
CLO_AA8615AA	Not Available	cdifficile	Germany	Swine	2012	4049765	133992	11	5	8	5	11	9	11	8	5
CLO_AA8681AA	Not Available	cdifficile	Germany	Swine	2012	4059548	125628	11	5	8	5	11	9	11	8	5
CLO_BA7156AA	C004	cdifficile	Australia	Human	2012	4011519	134079	11	5	8	5	11	9	11	8	5
CLO_BA9689AA	CD-18-00323	cdifficile	Germany	Swine	2012	4052500	133754	11	5	8	5	11	9	11	8	5
CLO_BA9718AA	CD-18-00366	cdifficile	Germany	Swine	2012	4055349	140877	11	5	8	5	11	9	11	8	5
CLO_AA8695AA	Not Available	cdifficile	Germany	Swine	2012	4028252	125636	11	5	8	5	11	9	11	8	5
CLO_BA4648AA	Symptomatic Infection 2625	cdifficile	United Kingdom	Human	2012	4196721	126389	11	5	8	5	11	9	11	8	5
CLO_BA9762AA	CD-18-00486	cdifficile	Germany	Swine	2012	4059593	125628	11	5	8	5	11	9	11	8	5
CLO_BA9760AA	CD-18-00487	cdifficile	Germany	Swine	2012	4060589	125628	11	5	8	5	11	9	11	8	5
CLO_BA9645AA	CD-18-00494	cdifficile	Germany	Swine	2012	4061615	119964	11	5	8	5	11	9	11	8	5
CLO_BA9657AA	CD-18-00319	cdifficile	Germany	Swine	2012	4051032	111763	11	5	8	5	11	9	11	8	5
CLO_BA9631AA	CD-18-00365	cdifficile	Germany	Swine	2012	4050418	138642	11	5	8	5	11	9	11	8	5
CLO_BA7146AA	C014	cdifficile	Australia	Human	2012	4027354	125671	11	5	8	5	11	9	11	8	5
CLO_BA3303AA	MMMOSAM:141a2b56-ddbf-4fc4-b7bf-18297d3a7652	cdifficile	United Kingdom	Human	2012	4019021	81395	11	5	8	5	11	9	11	8	5
CLO_BA7041AA	C121	cdifficile	Australia	Human	2012	3985533	125608	11	5	8	5	11	9	11	8	5
CLO_AA8617AA	Not Available	cdifficile	Germany	Swine	2012	4053154	135635	11	5	8	5	11	9	11	8	5
CLO_BA7153AA	C007	cdifficile	Australia	Human	2012	4036810	128971	11	5	8	5	11	9	11	8	5
CLO_AA8574AA	Not Available	cdifficile	Germany	Swine	2012	4050152	78074	11	5	8	5	11	9	11	8	5
CLO_BA5575AA	Symptomatic Infection 1310	cdifficile	United Kingdom	Human	2012	3984620	54774	11	5	8	5	11	9	11	8	5
CLO_BA5686AA	Symptomatic Infection 2638	cdifficile	United Kingdom	Human	2012	4071693	134026	11	5	8	5	11	9	11	8	5
CLO_BA4687AA	Symptomatic Infection 2643	cdifficile	United Kingdom	Human	2012	4036100	70563	11	5	8	5	11	9	11	8	5
CLO_BA7155AA	C005	cdifficile	Australia	Human	2012	4026282	101498	11	5	8	5	11	9	11	8	5
CLO_AA8624AA	Not Available	cdifficile	Germany	Swine	2012	4047969	120063	11	5	8	5	11	9	11	8	5
CLO_BA9603AA	CD-18-00421	cdifficile	Germany	Swine	2012	4080783	134062	11	5	8	5	11	9	11	8	5
CLO_BA9665AA	CD-18-00470	cdifficile	Germany	Swine	2012	4090739	112075	11	5	8	5	11	9	11	8	5
CLO_BA9597AA	CD-18-00424	cdifficile	Germany	Swine	2012	4082952	120010	11	5	8	5	11	9	11	8	5
CLO_AA8628AA	Not Available	cdifficile	Germany	Swine	2012	4080215	120002	11	5	8	5	11	9	11	8	5
CLO_BA9624AA	CD-18-00469	cdifficile	Germany	Swine	2012	4075948	93259	11	5	8	5	11	9	11	8	5
CLO_AA8629AA	Not Available	cdifficile	Germany	Swine	2012	4081188	134062	11	5	8	5	11	9	11	8	5
CLO_BA9601AA	CD-18-00422	cdifficile	Germany	Swine	2012	4078680	120006	11	5	8	5	11	9	11	8	5
CLO_AA8666AA	Not Available	cdifficile	Germany	Swine	2012	4077308	99312	11	5	8	5	11	9	11	8	5
CLO_AA8667AA	Not Available	cdifficile	Germany	Swine	2012	4081081	120002	11	5	8	5	11	9	11	8	5
CLO_BA9747AA	CD-18-00418	cdifficile	Germany	Swine	2012	4033332	134103	11	5	8	5	11	9	11	8	5
CLO_BA9594AA	CD-18-00420	cdifficile	Germany	Swine	2012	4076133	127680	11	5	8	5	11	9	11	8	5
CLO_AA8630AA	Not Available	cdifficile	Germany	Swine	2012	4077388	112350	11	5	8	5	11	9	11	8	5
CLO_BA9625AA	CD-18-00500	cdifficile	Germany	Swine	2012	4121861	93049	11	5	8	5	11	9	11	8	5
CLO_BA9606AA	CD-18-00460	cdifficile	Germany	Swine	2012	4079149	134577	11	5	8	5	11	9	11	8	5
CLO_AA8665AA	Not Available	cdifficile	Germany	Swine	2012	4076274	90056	11	5	8	5	11	9	11	8	5
CLO_AA8632AA	Not Available	cdifficile	Germany	Swine	2012	4077715	119972	11	5	8	5	11	9	11	8	5
CLO_BA6969AA	CD-18-00506	cdifficile	Germany	Swine	2012	4129322	120762	11	5	8	5	11	9	11	8	5
CLO_AA8669AA	Not Available	cdifficile	Germany	Swine	2012	4084936	119964	11	5	8	5	11	9	11	8	5
CLO_AA8626AA	Not Available	cdifficile	Germany	Swine	2012	4074531	119972	11	5	8	5	11	9	11	8	5
CLO_AA8662AA	Not Available	cdifficile	Germany	Swine	2012	4076833	106698	11	5	8	5	11	9	11	8	5
CLO_BA9739AA	CD-18-00513	cdifficile	Germany	Swine	2012	4090638	132607	161	5	8	5	11	9	11	21	5
CLO_BA9634AA	CD-18-00466	cdifficile	Germany	Swine	2012	4079053	120002	11	5	8	5	11	9	11	8	5
CLO_BA9679AA	CD-18-00467	cdifficile	Germany	Swine	2012	4082490	134103	11	5	8	5	11	9	11	8	5
CLO_BA9614AA	CD-18-00463	cdifficile	Germany	Swine	2012	4086375	134298	11	5	8	5	11	9	11	8	5
CLO_AA8657AA	Not Available	cdifficile	Germany	Swine	2012	4077000	112342	11	5	8	5	11	9	11	8	5
CLO_AA8661AA	Not Available	cdifficile	Germany	Swine	2012	4083027	112346	11	5	8	5	11	9	11	8	5
CLO_AA8627AA	Not Available	cdifficile	Germany	Swine	2012	4079029	110762	11	5	8	5	11	9	11	8	5
CLO_AA8556AA	Not Available	cdifficile	Germany	Swine	2012	4083806	133744	11	5	8	5	11	9	11	8	5
CLO_AA8664AA	Not Available	cdifficile	Germany	Swine	2012	4085302	134298	11	5	8	5	11	9	11	8	5
CLO_BA9628AA	CD-18-00468	cdifficile	Germany	Swine	2012	4081002	119968	11	5	8	5	11	9	11	8	5
CLO_BA9616AA	CD-18-00462	cdifficile	Germany	Swine	2012	4078259	112342	11	5	8	5	11	9	11	8	5
CLO_BA9661AA	CD-18-00497	cdifficile	Germany	Swine	2012	4117502	133697	11	5	8	5	11	9	11	8	5
CLO_AA8701AA	Not Available	cdifficile	Germany	Swine	2012	4088283	135814	161	5	8	5	11	9	11	21	5
CLO_BA9620AA	CD-18-00461	cdifficile	Germany	Swine	2012	4087826	112350	11	5	8	5	11	9	11	8	5
CLO_AA8659AA	Not Available	cdifficile	Germany	Swine	2012	4079063	112427	11	5	8	5	11	9	11	8	5
CLO_AA8706AA	Not Available	cdifficile	Germany	Swine	2012	4085705	99866	161	5	8	5	11	9	11	21	5
CLO_BA9744AA	CD-18-00419	cdifficile	Germany	Swine	2012	4077719	134060	11	5	8	5	11	9	11	8	5
CLO_AA8698AA	Not Available	cdifficile	Germany	Swine	2012	4121949	108942	11	5	8	5	11	9	11	8	5
CLO_BA9613AA	CD-18-00464	cdifficile	Germany	Swine	2012	4076587	106698	11	5	8	5	11	9	11	8	5
CLO_AA8663AA	Not Available	cdifficile	Germany	Swine	2012	4077109	94675	11	5	8	5	11	9	11	8	5
CLO_AA8694AA	Not Available	cdifficile	Germany	Swine	2012	4116718	93049	11	5	8	5	11	9	11	8	5
CLO_AA8692AA	Not Available	cdifficile	Germany	Swine	2012	4118621	133689	11	5	8	5	11	9	11	8	5
CLO_BA9598AA	CD-18-00423	cdifficile	Germany	Swine	2012	4079596	110762	11	5	8	5	11	9	11	8	5
CLO_BA9667AA	CD-18-00502	cdifficile	Germany	Swine	2012	4119137	125638	11	5	8	5	11	9	11	8	5
CLO_BA9696AA	CD-18-00498	cdifficile	Germany	Swine	2012	4123305	133978	11	5	8	5	11	9	11	8	5
CLO_AA8696AA	Not Available	cdifficile	Germany	Swine	2012	4122594	134095	11	5	8	5	11	9	11	8	5
CLO_BA9611AA	CD-18-00465	cdifficile	Germany	Swine	2012	4079419	95579	11	5	8	5	11	9	11	8	5
CLO_AA8559AA	Not Available	cdifficile	Germany	Swine	2012	4122469	133978	11	5	8	5	11	9	11	8	5
CLO_BA9627AA	CD-18-00425	cdifficile	Germany	Swine	2012	4077572	120076	11	5	8	5	11	9	11	8	5
CLO_BA9693AA	Not Available	cdifficile	Germany	Swine	2012	4117864	94917	11	5	8	5	11	9	11	8	5
CLO_BA6968AA	CD-18-00503	cdifficile	Germany	Swine	2012	4127597	140881	11	5	8	5	11	9	11	8	5
CLO_BA9706AA	CD-18-00508	cdifficile	Germany	Swine	2012	4124597	99848	11	5	8	5	11	9	11	8	5
CLO_BA9746AA	CD-18-00510	cdifficile	Germany	Swine	2012	4121863	125640	11	5	8	5	11	9	11	8	5
CLO_AA8631AA	Not Available	cdifficile	Germany	Swine	2012	4078053	134054	11	5	8	5	11	9	11	8	5
CLO_BA9743AA	Not Available	cdifficile	Germany	Swine	2012	4080331	107601	161	5	8	5	11	9	11	21	5
CLO_AA8564AA	Not Available	cdifficile	Germany	Swine	2012	4131909	134099	11	5	8	5	11	9	11	8	5
CLO_BA9600AA	CD-18-00501	cdifficile	Germany	Swine	2012	4129276	133750	11	5	8	5	11	9	11	8	5
CLO_AA8697AA	Not Available	cdifficile	Germany	Swine	2012	4122545	99848	11	5	8	5	11	9	11	8	5
CLO_AA8712AA	Not Available	cdifficile	Germany	Swine	2012	4088590	101614	161	5	8	5	11	9	11	21	5
CLO_BA9766AA	CD-18-00519	cdifficile	Germany	Swine	2012	4083974	101614	161	5	8	5	11	9	11	21	5
CLO_BA6972AA	CD-18-00527	cdifficile	Germany	Swine	2012	4094056	141093	161	5	8	5	11	9	11	21	5
CLO_AA8703AA	Not Available	cdifficile	Germany	Swine	2012	4085901	125637	161	5	8	5	11	9	11	21	5
CLO_BA9757AA	CD-18-00516	cdifficile	Germany	Swine	2012	4085547	126976	161	5	8	5	11	9	11	21	5
CLO_BA9733AA	CD-18-00515	cdifficile	Germany	Swine	2012	4085512	92416	161	5	8	5	11	9	11	21	5
CLO_BA9626AA	CD-18-00533	cdifficile	Germany	Swine	2012	4091022	125645	161	5	8	5	11	9	11	21	5
CLO_BA9740AA	CD-18-00528	cdifficile	Germany	Swine	2012	4088926	108820	161	5	8	5	11	9	11	21	5
CLO_AA8702AA	Not Available	cdifficile	Germany	Swine	2012	4085828	92416	161	5	8	5	11	9	11	21	5
CLO_BA9607AA	CD-18-00520	cdifficile	Germany	Swine	2012	4085219	120047	161	5	8	5	11	9	11	21	5
CLO_AA8713AA	Not Available	cdifficile	Germany	Swine	2012	4093959	125645	161	5	8	5	11	9	11	21	5
CLO_AA8707AA	Not Available	cdifficile	Germany	Swine	2012	4085686	120047	161	5	8	5	11	9	11	21	5
CLO_AA7924AA	ES0548	cdifficile	Australia	Human	2012	4134115	178579	386	5	8	5	28	15	28	59	5
CLO_CA2314AA	20130329	cdifficile	United States	Human	2013	3863549	163472	11	5	8	5	11	9	11	8	5
CLO_CA3591AA	PFECD0346	cdifficile	Not Available	Human	2013	4035617	152818	11	5	8	5	11	9	11	8	5
CLO_CA2559AA	20131779	cdifficile	United States	Human	2013	3861675	134069	11	5	8	5	11	9	11	8	5
CLO_CA3590AA	PFECD0238	cdifficile	Not Available	Human	2013	3879991	140749	11	5	8	5	11	9	11	8	5
CLO_AA9432AA	MMMOSAM:196696b4-e630-41e9-bb94-c4f43a4c5cb0	cdifficile	Italy	Human	2013	3909037	134040	11	5	8	5	11	9	11	8	5
CLO_AA4377AA	Not Available	cdifficile	Germany	Human	2013	3878557	112355	11	5	8	5	11	9	11	8	5
CLO_BA4655AA	Symptomatic Infection 2654	cdifficile	United Kingdom	Human	2013	3854167	162797	11	5	8	5	11	9	11	8	5
CLO_BA5458AA	Symptomatic Infection 2651	cdifficile	United Kingdom	Human	2013	3851715	125956	11	5	8	5	11	9	11	8	5
CLO_CA0019AA	CD-15-00676	cdifficile	Germany	Human	2013	3866091	125636	11	5	8	5	11	9	11	8	5
CLO_BA4997AA	Symptomatic Infection 2655	cdifficile	United Kingdom	Human	2013	3896535	152818	11	5	8	5	11	9	11	8	5
CLO_CA2831AA	SIRN_ST-020	cdifficile	United Kingdom	Human	2013	3924565	204277	11	5	8	5	11	9	11	8	5
CLO_CA2816AA	SIRN_HT-024	cdifficile	United Kingdom	Human	2013	3925937	281825	11	5	8	5	11	9	11	8	5
CLO_BA2084AA	MMMOSAM:35ede3bd-0828-4ceb-b2f8-a2e5bfb11f75	cdifficile	United Kingdom	Human	2013	3927256	174551	11	5	8	5	11	9	11	8	5
CLO_BA0792AA	MMMOSAM:cf3a6a18-68e6-4ec0-a2ca-7012cade9be1	cdifficile	United Kingdom	Human	2013	3860142	44246	11	5	8	5	11	9	11	8	5
CLO_BA0747AA	MMMOSAM:07ac86dd-d3cf-4807-8541-f548b445ef93	cdifficile	United Kingdom	Human	2013	3914645	125580	11	5	8	5	11	9	11	8	5
CLO_CA1324AA	5538-BK/ST11	cdifficile	United States	Human	2013	3968957	152910	11	5	8	5	11	9	11	8	5
CLO_BA1096AA	MMMOSAM:01686bca-cd6e-4929-ab43-70c8c6060297	cdifficile	United Kingdom	Human	2013	3908531	125669	11	5	8	5	11	9	11	8	5
CLO_CA2810AA	SIRN_HT-022	cdifficile	United Kingdom	Human	2013	3988718	253778	11	5	8	5	11	9	11	8	5
CLO_BA1270AA	MMMOSAM:9d9b5782-7e96-4cb2-a695-be3fb433a0cb	cdifficile	United Kingdom	Human	2013	3861158	65153	11	5	8	5	11	9	11	8	5
CLO_CA7110AA	2021EL-00238	cdifficile	United States	Human	2013	3858394	24734	11	5	8	5	11	9	11	8	5
CLO_CA1262AA	6606-BK/ST11	cdifficile	United States	Human	2013	3958605	103304	11	5	8	5	11	9	11	8	5
CLO_CA2576AA	20131562	cdifficile	United States	Human	2013	3926031	116516	11	5	8	5	11	9	11	8	5
CLO_CA8046AA	2021EL-01355	cdifficile	United States	Human	2013	3946492	147583	11	5	8	5	11	9	11	8	5
CLO_BA4844AA	Symptomatic Infection 3206	cdifficile	United Kingdom	Human	2013	3972749	187613	11	5	8	5	11	9	11	8	5
CLO_BA0853AA	MMMOSAM:3ec5feb4-a78c-4dd7-be2b-f764840f5722	cdifficile	United Kingdom	Human	2013	3908068	84109	11	5	8	5	11	9	11	8	5
CLO_BA1935AA	MMMOSAM:738956fc-f1b9-481b-a30a-e04ec5ac43bf	cdifficile	United Kingdom	Human	2013	3886565	163571	11	5	8	5	11	9	11	8	5
CLO_CA2813AA	SIRN_HT-017	cdifficile	United Kingdom	Human	2013	3884908	258586	11	5	8	5	11	9	11	8	5
CLO_AA9566AA	MMMOSAM:7cbad540-efbb-4158-9227-5641bc9194ea	cdifficile	Spain	Human	2013	3859307	25438	11	5	8	5	11	9	11	8	5
CLO_AA9448AA	MMMOSAM:cc8c1189-f7be-4664-b6c8-dbe6818e0579	cdifficile	Portugal	Human	2013	3881814	82138	11	5	8	5	11	9	11	8	5
CLO_AA6746AA	Not Available	cdifficile	Germany	Human	2013	3931793	44245	11	5	8	5	11	9	11	8	5
CLO_BA2119AA	MMMOSAM:230889c0-6e61-48ed-a951-892348fbfde4	cdifficile	United Kingdom	Human	2013	3886601	162842	11	5	8	5	11	9	11	8	5
CLO_CA7441AA	2021EL-00296	cdifficile	United States	Human	2013	3959335	95328	11	5	8	5	11	9	11	8	5
CLO_CA0047AA	CD-15-00643	cdifficile	Germany	Human	2013	3912967	34823	11	5	8	5	11	9	11	8	5
CLO_BA7145AA	C015	cdifficile	Australia	Human	2013	3872316	101475	11	5	8	5	11	9	11	8	5
CLO_BA6989AA	V028	cdifficile	Australia	Bovine	2013	3903284	66867	11	5	8	5	11	9	11	8	5
CLO_BA6987AA	V030	cdifficile	Australia	Bovine	2013	3896277	122022	11	5	8	5	11	9	11	8	5
CLO_BA7154AA	C006	cdifficile	Australia	Human	2013	3884918	127555	11	5	8	5	11	9	11	8	5
CLO_AA9558AA	MMMOSAM:c6755f7e-697c-422a-ab7f-b23689f3d00b	cdifficile	Ireland	Human	2013	3902961	32418	11	5	8	5	11	9	11	8	5
CLO_BA6988AA	V029	cdifficile	Australia	Bovine	2013	3906651	78150	11	5	8	5	11	9	11	8	5
CLO_BA7011AA	V006	cdifficile	Australia	Bovine	2013	3909137	94762	11	5	8	5	11	9	11	8	5
CLO_BA6990AA	V027	cdifficile	Australia	Bovine	2013	3999361	70619	11	5	8	5	11	9	11	8	5
CLO_BA0875AA	MMMOSAM:251f3114-bf16-48be-aa6a-7f1ba4a25121	cdifficile	United Kingdom	Human	2013	3897093	162655	11	5	8	5	11	9	11	8	5
CLO_BA7030AA	C142	cdifficile	Australia	Human	2013	4062723	187628	11	5	8	5	11	9	11	8	5
CLO_AA0835AA	CDILTC-0426	cdifficile	United States	Human	2013	4027023	99715	11	5	8	5	11	9	11	8	5
CLO_BA6992AA	V025	cdifficile	Australia	Bovine	2013	3959646	83078	11	5	8	5	11	9	11	8	5
CLO_BA7010AA	V007	cdifficile	Australia	Bovine	2013	3925969	99283	11	5	8	5	11	9	11	8	5
CLO_BA6991AA	V026	cdifficile	Australia	Bovine	2013	3961941	100152	11	5	8	5	11	9	11	8	5
CLO_BA4540AA	Symptomatic Infection 2656	cdifficile	United Kingdom	Human	2013	3977189	128557	11	5	8	5	11	9	11	8	5
CLO_CA1289AA	7461-BK/ST11	cdifficile	United States	Human	2013	4113486	64312	11	5	8	5	11	9	11	8	5
CLO_BA6986AA	V031	cdifficile	Australia	Bovine	2013	3929276	49604	11	5	8	5	11	9	11	8	5
CLO_CA2579AA	20131214	cdifficile	United States	Human	2013	4206219	141100	11	5	8	5	11	9	11	8	5
CLO_CA1256AA	6615-NonSp/ST11	cdifficile	United States	Human	2013	4026332	102111	11	5	8	5	11	9	11	8	5
CLO_CA2550AA	20131906	cdifficile	United States	Human	2013	4000701	67419	11	5	8	5	11	9	11	8	5
CLO_BA4541AA	Symptomatic Infection 2652	cdifficile	United Kingdom	Human	2013	3982007	147297	11	5	8	5	11	9	11	8	5
CLO_AA8146AA	CD-15-00789	cdifficile	Germany	Human	2013	3961971	140743	11	5	8	5	11	9	11	8	5
CLO_CA3589AA	PFECD0310	cdifficile	Not Available	Human	2013	3972478	147213	11	5	8	5	11	9	11	8	5
CLO_AA9978AA	MMMOSAM:2ef7a248-d9c9-4df1-9560-242bf3676f5d	cdifficile	Italy	Human	2013	3967303	134081	11	5	8	5	11	9	11	8	5
CLO_BA0654AA	MMMOSAM:eda4a20a-ed4b-478b-af97-3dd2ed26689b	cdifficile	United Kingdom	Human	2013	3980608	141045	11	5	8	5	11	9	11	8	5
CLO_CA2126AA	20131285	cdifficile	United States	Human	2013	3985270	152818	11	5	8	5	11	9	11	8	5
CLO_BA1046AA	MMMOSAM:ba215898-23d8-436d-a882-431da899fe66	cdifficile	United Kingdom	Human	2013	3968581	140743	11	5	8	5	11	9	11	8	5
CLO_BA4499AA	Symptomatic Infection 2653	cdifficile	United Kingdom	Human	2013	3980988	152775	11	5	8	5	11	9	11	8	5
CLO_BA7038AA	C124	cdifficile	Australia	Human	2013	3977864	58939	11	5	8	5	11	9	11	8	5
CLO_BA7096AA	C066	cdifficile	Australia	Human	2013	3941990	121946	11	5	8	5	11	9	11	8	5
CLO_AA9541AA	MMMOSAM:233181a9-a2f7-4137-aa9b-38a8c86052dd	cdifficile	Germany	Human	2013	3963108	141114	11	5	8	5	11	9	11	8	5
CLO_AA9744AA	MMMOSAM:98e35058-46f3-4363-b7ef-2e16889a1229	cdifficile	Italy	Human	2013	4008052	128297	11	5	8	5	11	9	11	8	5
CLO_CA2429AA	20131757	cdifficile	United States	Human	2013	3996172	141194	11	5	8	5	11	9	11	8	5
CLO_BA7063AA	C099	cdifficile	Australia	Human	2013	3944969	152774	11	5	8	5	11	9	11	8	5
CLO_BA6979AA	V038	cdifficile	Australia	Bovine	2013	3939966	163210	11	5	8	5	11	9	11	8	5
CLO_BA6977AA	V040	cdifficile	Australia	Bovine	2013	4123843	29549	11	5	8	5	11	9	11	8	5
CLO_CA2950AA	SIRN_HA-005	cdifficile	United Kingdom	Human	2013	4313181	250586	11	5	8	5	11	9	11	8	5
CLO_CA2876AA	SIRN_HD-003	cdifficile	United Kingdom	Human	2013	3978471	152818	11	5	8	5	11	9	11	8	5
CLO_BA1093AA	MMMOSAM:4a157553-d7b9-40f6-aa00-703aaa6ed8de	cdifficile	United Kingdom	Human	2013	4008286	113922	11	5	8	5	11	9	11	8	5
CLO_BA1040AA	MMMOSAM:9a042d9f-99a3-44e8-b53e-b4005bfd0e1b	cdifficile	United Kingdom	Human	2013	4017186	84142	11	5	8	5	11	9	11	8	5
CLO_BA4315AA	Symptomatic Infection 2649	cdifficile	United Kingdom	Human	2013	3989915	93075	11	5	8	5	11	9	11	8	5
CLO_BA1342AA	MMMOSAM:edf69106-b5be-438d-8002-22d34f92d2e3	cdifficile	United Kingdom	Human	2013	3949611	35313	11	5	8	5	11	9	11	8	5
CLO_BA0776AA	MMMOSAM:f404bdbb-11ee-474d-b357-3c2363c08570	cdifficile	United Kingdom	Human	2013	4018601	52915	11	5	8	5	11	9	11	8	5
CLO_BA4848AA	Symptomatic Infection 2650	cdifficile	United Kingdom	Human	2013	3983950	98319	11	5	8	5	11	9	11	8	5
CLO_BA7125AA	C036	cdifficile	Italy	Human	2013	4056694	124134	11	5	8	5	11	9	11	8	5
CLO_AA9705AA	MMMOSAM:66108826-7a8c-4f03-8da1-3b6cd3cde48e	cdifficile	United Kingdom	Human	2013	4080636	141831	11	5	8	5	11	9	11	8	5
CLO_CA3260AA	PFECD0348	cdifficile	Not Available	Human	2013	4230581	163571	11	5	8	5	11	9	11	8	5
CLO_BA7058AA	C104	cdifficile	France	Human	2013	4144006	127102	11	5	8	5	11	9	11	8	5
CLO_BA7128AA	C033	cdifficile	Italy	Human	2013	4031855	133785	11	5	8	5	11	9	11	8	5
CLO_AA9505AA	MMMOSAM:439b2836-2bfc-4cb4-b5f2-96a1a9bbf9b4	cdifficile	Italy	Human	2013	4012650	96496	11	5	8	5	11	9	11	8	5
CLO_AA9914AA	MMMOSAM:4097a98a-3bbf-42a1-8d1b-0734ef75bcc2	cdifficile	Ireland	Human	2013	4051189	26085	11	5	8	5	11	9	11	8	5
CLO_BA7131AA	C030	cdifficile	Italy	Human	2013	3989228	96593	11	5	8	5	11	9	11	8	5
CLO_BA7152AA	C008	cdifficile	Australia	Human	2013	3957788	111679	11	5	8	5	11	9	11	8	5
CLO_BA7122AA	C039	cdifficile	Italy	Human	2013	4010982	134081	11	5	8	5	11	9	11	8	5
CLO_BA7130AA	C031	cdifficile	Italy	Human	2013	3814219	88581	11	5	8	5	11	9	11	8	5
CLO_BA7127AA	C034	cdifficile	Italy	Human	2013	4038244	128452	11	5	8	5	11	9	11	8	5
CLO_BA7126AA	C035	cdifficile	Italy	Human	2013	4045949	134081	11	5	8	5	11	9	11	8	5
CLO_AA9592AA	MMMOSAM:5d671d6a-f37b-4935-8b7c-630e3578b9af	cdifficile	Germany	Human	2013	4124537	133797	11	5	8	5	11	9	11	8	5
CLO_BA7124AA	C037	cdifficile	Italy	Human	2013	4075421	128464	11	5	8	5	11	9	11	8	5
CLO_BA7123AA	C038	cdifficile	Italy	Human	2013	4045510	106604	11	5	8	5	11	9	11	8	5
CLO_AA7514AA	ST11	cdifficile	United Kingdom	Human	2014	3875874	189035	11	5	8	5	11	9	11	8	5
CLO_AA7553AA	ST11	cdifficile	United Kingdom	Human	2014	3873970	188121	11	5	8	5	11	9	11	8	5
CLO_AA7511AA	ST11	cdifficile	United Kingdom	Human	2014	3875100	210909	11	5	8	5	11	9	11	8	5
CLO_AA7510AA	ST11	cdifficile	United Kingdom	Human	2014	3875674	164249	11	5	8	5	11	9	11	8	5
CLO_AA7473AA	ST11	cdifficile	United Kingdom	Human	2014	3873862	188935	11	5	8	5	11	9	11	8	5
CLO_AA7524AA	ST11	cdifficile	United Kingdom	Human	2014	3873862	188935	11	5	8	5	11	9	11	8	5
CLO_AA1114AA	CD16	cdifficile	United Kingdom	Water_River	2014	3839400	140791	11	5	8	5	11	9	11	8	5
CLO_AA1127AA	CD03	cdifficile	United Kingdom	Water_River	2014	3841898	147309	11	5	8	5	11	9	11	8	5
CLO_AA7512AA	ST11	cdifficile	United Kingdom	Human	2014	3917439	230546	11	5	8	5	11	9	11	8	5
CLO_AA7546AA	ST11	cdifficile	United Kingdom	Human	2014	3892635	164249	11	5	8	5	11	9	11	8	5
CLO_AA7586AA	ST11	cdifficile	United Kingdom	Human	2014	3882456	188886	11	5	8	5	11	9	11	8	5
CLO_AA7592AA	ST11	cdifficile	United Kingdom	Human	2014	3884283	188541	11	5	8	5	11	9	11	8	5
CLO_BA0529AA	MMMOSAM:a73884cc-755d-4575-9150-d09439bb0162	cdifficile	United Kingdom	Human	2014	3845158	24787	11	5	8	5	11	9	11	8	5
CLO_BA1127AA	MMMOSAM:9c7be42b-6f8f-4c6f-a385-31e2277d82a0	cdifficile	United Kingdom	Human	2014	3897040	141717	11	5	8	5	11	9	11	8	5
CLO_AA1087AA	CD43	cdifficile	United Kingdom	Water_River	2014	3909083	141853	11	5	8	5	11	9	11	8	5
CLO_BA7482AA	Cdiff_Madrid_WGS_Project_162	cdifficile	Spain	Human	2014	3905317	135759	11	5	8	5	11	9	11	8	5
CLO_AA7381AA	CD-17-00162	cdifficile	Spain	Human	2014	3913996	136474	11	5	8	5	11	9	11	8	5
CLO_AA7531AA	ST11	cdifficile	United Kingdom	Human	2014	3882880	164249	11	5	8	5	11	9	11	8	5
CLO_AA7530AA	ST11	cdifficile	United Kingdom	Human	2014	3881923	163630	11	5	8	5	11	9	11	8	5
CLO_AA1110AA	CD20	cdifficile	United Kingdom	Water_River	2014	3925996	147776	11	5	8	5	11	9	11	8	5
CLO_AA7556AA	ST11	cdifficile	United Kingdom	Human	2014	3944222	164573	11	5	8	5	11	9	11	8	5
CLO_AA7581AA	ST11	cdifficile	United Kingdom	Human	2014	3942011	188935	11	5	8	5	11	9	11	8	5
CLO_AA7600AA	ST11	cdifficile	United Kingdom	Human	2014	3939528	251895	11	5	8	5	11	9	11	8	5
CLO_AA7507AA	ST11	cdifficile	United Kingdom	Human	2014	3942605	211550	11	5	8	5	11	9	11	8	5
CLO_AA7554AA	ST11	cdifficile	United Kingdom	Human	2014	3944352	163857	11	5	8	5	11	9	11	8	5
CLO_AA7506AA	ST11	cdifficile	United Kingdom	Human	2014	3942145	211889	11	5	8	5	11	9	11	8	5
CLO_AA7500AA	ST11	cdifficile	United Kingdom	Human	2014	3945772	189266	11	5	8	5	11	9	11	8	5
CLO_AA7534AA	ST11	cdifficile	United Kingdom	Human	2014	3941782	189218	11	5	8	5	11	9	11	8	5
CLO_AA7597AA	ST11	cdifficile	United Kingdom	Human	2014	3940635	205237	11	5	8	5	11	9	11	8	5
CLO_AA7544AA	ST11	cdifficile	United Kingdom	Human	2014	3942159	188936	11	5	8	5	11	9	11	8	5
CLO_CA2955AA	SIRN_HG-024	cdifficile	United Kingdom	Human	2014	3919850	163472	11	5	8	5	11	9	11	8	5
CLO_AA7584AA	ST11	cdifficile	United Kingdom	Human	2014	3947190	188886	11	5	8	5	11	9	11	8	5
CLO_AA7526AA	ST11	cdifficile	United Kingdom	Human	2014	3941497	188952	11	5	8	5	11	9	11	8	5
CLO_AA0521AA	VRECD0123	cdifficile	United Kingdom	Human	2014	3945589	202201	11	5	8	5	11	9	11	8	5
CLO_AA7606AA	ST11	cdifficile	United Kingdom	Human	2014	3943537	164460	11	5	8	5	11	9	11	8	5
CLO_AA7574AA	ST11	cdifficile	United Kingdom	Human	2014	3941808	211862	11	5	8	5	11	9	11	8	5
CLO_CA2909AA	SIRN_HG-009	cdifficile	United Kingdom	Human	2014	3918285	180642	11	5	8	5	11	9	11	8	5
CLO_BA7568AA	Cdiff_Madrid_WGS_Project_72	cdifficile	Spain	Human	2014	3906878	141037	11	5	8	5	11	9	11	8	5
CLO_AA7579AA	ST11	cdifficile	United Kingdom	Human	2014	3939908	152910	11	5	8	5	11	9	11	8	5
CLO_AA7513AA	ST11	cdifficile	United Kingdom	Human	2014	3940817	188956	11	5	8	5	11	9	11	8	5
CLO_AA7501AA	ST11	cdifficile	United Kingdom	Human	2014	3941051	259089	11	5	8	5	11	9	11	8	5
CLO_AA7294AA	CD-17-00072	cdifficile	Spain	Human	2014	3923204	147415	11	5	8	5	11	9	11	8	5
CLO_AA7509AA	ST11	cdifficile	United Kingdom	Human	2014	3914200	230973	11	5	8	5	11	9	11	8	5
CLO_AA8168AA	CD-15-00829	cdifficile	Germany	Human	2014	3857688	77652	11	5	8	5	11	9	11	8	5
CLO_AA7558AA	ST11	cdifficile	United Kingdom	Human	2014	3936486	164249	11	5	8	5	11	9	11	8	5
CLO_AA7466AA	ST11	cdifficile	United Kingdom	Human	2014	3942866	252043	11	5	8	5	11	9	11	8	5
CLO_AA7517AA	ST11	cdifficile	United Kingdom	Human	2014	3942863	252043	11	5	8	5	11	9	11	8	5
CLO_BA7471AA	Cdiff_Madrid_WGS_Project_173	cdifficile	Spain	Human	2014	3922427	140803	11	5	8	5	11	9	11	8	5
CLO_BA9016AA	MT2717	cdifficile	United States	Human	2014	3926009	152466	11	5	8	5	11	9	11	8	5
CLO_AA7607AA	ST11	cdifficile	United Kingdom	Human	2014	3939772	253818	11	5	8	5	11	9	11	8	5
CLO_AA7392AA	CD-17-00173	cdifficile	Spain	Human	2014	3936869	140803	11	5	8	5	11	9	11	8	5
CLO_CA2936AA	SIRN_SD-008	cdifficile	United Kingdom	Human	2014	3922571	281887	11	5	8	5	11	9	11	8	5
CLO_CA2867AA	SIRN_ST-032	cdifficile	United Kingdom	Human	2014	4050391	187814	11	5	8	5	11	9	11	8	5
CLO_CA2501AA	20140270	cdifficile	United States	Human	2014	3940427	107512	11	5	8	5	11	9	11	8	5
CLO_AA7505AA	ST11	cdifficile	United Kingdom	Human	2014	3897451	230595	11	5	8	5	11	9	11	8	5
CLO_AA7561AA	ST11	cdifficile	United Kingdom	Human	2014	3901568	259089	11	5	8	5	11	9	11	8	5
CLO_AA7589AA	ST11	cdifficile	United Kingdom	Human	2014	3895735	196787	11	5	8	5	11	9	11	8	5
CLO_AA7571AA	ST11	cdifficile	United Kingdom	Human	2014	3901421	184491	11	5	8	5	11	9	11	8	5
CLO_AA7587AA	ST11	cdifficile	United Kingdom	Human	2014	3894788	197326	11	5	8	5	11	9	11	8	5
CLO_AA7548AA	ST11	cdifficile	United Kingdom	Human	2014	3899710	230581	11	5	8	5	11	9	11	8	5
CLO_AA7467AA	ST11	cdifficile	United Kingdom	Human	2014	3900541	210918	11	5	8	5	11	9	11	8	5
CLO_AA7518AA	ST11	cdifficile	United Kingdom	Human	2014	3900541	210918	11	5	8	5	11	9	11	8	5
CLO_AA7582AA	ST11	cdifficile	United Kingdom	Human	2014	3898018	189234	11	5	8	5	11	9	11	8	5
CLO_AA7580AA	ST11	cdifficile	United Kingdom	Human	2014	3898537	231032	11	5	8	5	11	9	11	8	5
CLO_AA7588AA	ST11	cdifficile	United Kingdom	Human	2014	3899364	230592	11	5	8	5	11	9	11	8	5
CLO_AA7552AA	ST11	cdifficile	United Kingdom	Human	2014	3908699	160541	11	5	8	5	11	9	11	8	5
CLO_AA7566AA	ST11	cdifficile	United Kingdom	Human	2014	3895667	210918	11	5	8	5	11	9	11	8	5
CLO_AA7591AA	ST11	cdifficile	United Kingdom	Human	2014	3900338	164249	11	5	8	5	11	9	11	8	5
CLO_AA7594AA	ST11	cdifficile	United Kingdom	Human	2014	3907079	200563	11	5	8	5	11	9	11	8	5
CLO_AA7583AA	ST11	cdifficile	United Kingdom	Human	2014	3897272	230589	11	5	8	5	11	9	11	8	5
CLO_AA7578AA	ST11	cdifficile	United Kingdom	Human	2014	3894894	163584	11	5	8	5	11	9	11	8	5
CLO_AA7539AA	ST11	cdifficile	United Kingdom	Human	2014	3911523	210875	11	5	8	5	11	9	11	8	5
CLO_AA7572AA	ST11	cdifficile	United Kingdom	Human	2014	3940031	210918	11	5	8	5	11	9	11	8	5
CLO_AA7533AA	ST11	cdifficile	United Kingdom	Human	2014	3908293	188929	11	5	8	5	11	9	11	8	5
CLO_AA7471AA	ST11	cdifficile	United Kingdom	Human	2014	3908557	164053	11	5	8	5	11	9	11	8	5
CLO_AA7522AA	ST11	cdifficile	United Kingdom	Human	2014	3908557	164053	11	5	8	5	11	9	11	8	5
CLO_AA7550AA	ST11	cdifficile	United Kingdom	Human	2014	3908626	201014	11	5	8	5	11	9	11	8	5
CLO_AA7555AA	ST11	cdifficile	United Kingdom	Human	2014	3905571	164177	11	5	8	5	11	9	11	8	5
CLO_AA7573AA	ST11	cdifficile	United Kingdom	Human	2014	3898183	197216	11	5	8	5	11	9	11	8	5
CLO_AA7608AA	ST11	cdifficile	United Kingdom	Human	2014	3908060	188949	11	5	8	5	11	9	11	8	5
CLO_AA7551AA	ST11	cdifficile	United Kingdom	Human	2014	3906871	188569	11	5	8	5	11	9	11	8	5
CLO_AA6627AA	Not Available	cdifficile	Germany	Human	2014	3991976	134225	11	5	8	5	11	9	11	8	5
CLO_AA6642AA	Not Available	cdifficile	Germany	Human	2014	3988685	113400	11	5	8	5	11	9	11	8	5
CLO_CA2840AA	SIRN_HG-021	cdifficile	United Kingdom	Human	2014	3973238	187582	11	5	8	5	11	9	11	8	5
CLO_AA6632AA	Not Available	cdifficile	Germany	Human	2014	3995367	134589	11	5	8	5	11	9	11	8	5
CLO_CA0167AA	CD-15-00221	cdifficile	Germany	Human	2014	3987759	119980	11	5	8	5	11	9	11	8	5
CLO_CA0149AA	CD-15-00247	cdifficile	Germany	Human	2014	3983439	119976	11	5	8	5	11	9	11	8	5
CLO_AA6638AA	Not Available	cdifficile	Germany	Human	2014	4000364	144441	11	5	8	5	11	9	11	8	5
CLO_AA6615AA	Not Available	cdifficile	Germany	Human	2014	3990244	134153	11	5	8	5	11	9	11	8	5
CLO_AA7474AA	ST11	cdifficile	United Kingdom	Human	2014	3922939	230213	11	5	8	5	11	9	11	8	5
CLO_AA7525AA	ST11	cdifficile	United Kingdom	Human	2014	3923442	230213	11	5	8	5	11	9	11	8	5
CLO_AA6610AA	Not Available	cdifficile	Germany	Human	2014	3988421	129115	11	5	8	5	11	9	11	8	5
CLO_AA6628AA	Not Available	cdifficile	Germany	Human	2014	3984988	141192	11	5	8	5	11	9	11	8	5
CLO_CA0173AA	CD-15-00215	cdifficile	Germany	Human	2014	3972423	128392	11	5	8	5	11	9	11	8	5
CLO_AA6621AA	Not Available	cdifficile	Germany	Human	2014	4000582	125826	11	5	8	5	11	9	11	8	5
CLO_CA0161AA	CD-15-00228	cdifficile	Germany	Human	2014	3982866	133614	11	5	8	5	11	9	11	8	5
CLO_AA6639AA	Not Available	cdifficile	Germany	Human	2014	3986013	128536	11	5	8	5	11	9	11	8	5
CLO_CA0160AA	CD-15-00229	cdifficile	Germany	Human	2014	3974532	125602	11	5	8	5	11	9	11	8	5
CLO_AA6620AA	Not Available	cdifficile	Germany	Human	2014	3998900	134108	11	5	8	5	11	9	11	8	5
CLO_AA6633AA	Not Available	cdifficile	Germany	Human	2014	3988224	140894	11	5	8	5	11	9	11	8	5
CLO_AA6626AA	Not Available	cdifficile	Germany	Human	2014	4000747	133982	11	5	8	5	11	9	11	8	5
CLO_CA0180AA	CD-15-00208	cdifficile	Germany	Human	2014	3991591	120071	11	5	8	5	11	9	11	8	5
CLO_CA0151AA	CD-15-00245	cdifficile	Germany	Human	2014	3983280	125648	11	5	8	5	11	9	11	8	5
CLO_AA6640AA	Not Available	cdifficile	Germany	Human	2014	3986589	114332	11	5	8	5	11	9	11	8	5
CLO_AA6619AA	Not Available	cdifficile	Germany	Human	2014	3987675	126039	11	5	8	5	11	9	11	8	5
CLO_AA6631AA	Not Available	cdifficile	Germany	Human	2014	3970457	134155	11	5	8	5	11	9	11	8	5
CLO_CA0168AA	CD-15-00220	cdifficile	Germany	Human	2014	3974528	119980	11	5	8	5	11	9	11	8	5
CLO_CA0150AA	CD-15-00246	cdifficile	Germany	Human	2014	3972718	125598	11	5	8	5	11	9	11	8	5
CLO_CA0156AA	CD-15-00233	cdifficile	Germany	Human	2014	3978627	114376	11	5	8	5	11	9	11	8	5
CLO_AA6613AA	Not Available	cdifficile	Germany	Human	2014	4015194	129337	11	5	8	5	11	9	11	8	5
CLO_CA0153AA	CD-15-00242	cdifficile	Germany	Human	2014	3974533	125598	11	5	8	5	11	9	11	8	5
CLO_CA0162AA	CD-15-00227	cdifficile	Germany	Human	2014	3984604	133762	11	5	8	5	11	9	11	8	5
CLO_AA6636AA	Not Available	cdifficile	Germany	Human	2014	3986746	136585	11	5	8	5	11	9	11	8	5
CLO_CA0088AA	CD-15-00568	cdifficile	Germany	Human	2014	3970718	124734	11	5	8	5	11	9	11	8	5
CLO_AA6612AA	Not Available	cdifficile	Germany	Human	2014	3990199	124788	11	5	8	5	11	9	11	8	5
CLO_AA7614AA	Not Available	cdifficile	Germany	Human	2014	3986806	142658	11	5	8	5	11	9	11	8	5
CLO_CA0170AA	CD-15-00218	cdifficile	Germany	Human	2014	3996880	125586	11	5	8	5	11	9	11	8	5
CLO_CA0147AA	CD-15-00251	cdifficile	Germany	Human	2014	3969933	112726	11	5	8	5	11	9	11	8	5
CLO_AA6634AA	Not Available	cdifficile	Germany	Human	2014	3989662	133982	11	5	8	5	11	9	11	8	5
CLO_AA6702AA	Not Available	cdifficile	Germany	Human	2014	3989365	141074	11	5	8	5	11	9	11	8	5
CLO_AA7567AA	ST11	cdifficile	United Kingdom	Human	2014	3956560	188900	11	5	8	5	11	9	11	8	5
CLO_AA6608AA	Not Available	cdifficile	Germany	Human	2014	4005621	120067	11	5	8	5	11	9	11	8	5
CLO_AA6618AA	Not Available	cdifficile	Germany	Human	2014	4009525	125725	11	5	8	5	11	9	11	8	5
CLO_AA6643AA	Not Available	cdifficile	Germany	Human	2014	3989105	163607	11	5	8	5	11	9	11	8	5
CLO_AA6625AA	Not Available	cdifficile	Germany	Human	2014	3988582	127027	11	5	8	5	11	9	11	8	5
CLO_AA7543AA	ST11	cdifficile	United Kingdom	Human	2014	3898852	259089	11	5	8	5	11	9	11	8	5
CLO_AA6635AA	Not Available	cdifficile	Germany	Human	2014	3982657	135769	11	5	8	5	11	9	11	8	5
CLO_CA0178AA	CD-15-00210	cdifficile	Germany	Human	2014	3970898	127280	11	5	8	5	11	9	11	8	5
CLO_CA0175AA	CD-15-00213	cdifficile	Germany	Human	2014	3975180	119980	11	5	8	5	11	9	11	8	5
CLO_AA6609AA	Not Available	cdifficile	Germany	Human	2014	3980930	120059	11	5	8	5	11	9	11	8	5
CLO_AA6623AA	Not Available	cdifficile	Germany	Human	2014	3985731	141981	11	5	8	5	11	9	11	8	5
CLO_AA6624AA	Not Available	cdifficile	Germany	Human	2014	3988327	133974	11	5	8	5	11	9	11	8	5
CLO_AA6622AA	Not Available	cdifficile	Germany	Human	2014	3989098	134379	11	5	8	5	11	9	11	8	5
CLO_CA0158AA	CD-15-00231	cdifficile	Germany	Human	2014	3971251	128937	11	5	8	5	11	9	11	8	5
CLO_CA0176AA	CD-15-00212	cdifficile	Germany	Human	2014	3978912	126390	11	5	8	5	11	9	11	8	5
CLO_CA0166AA	CD-15-00222	cdifficile	Germany	Human	2014	3973048	134726	11	5	8	5	11	9	11	8	5
CLO_AA6630AA	Not Available	cdifficile	Germany	Human	2014	3988359	120109	11	5	8	5	11	9	11	8	5
CLO_CA0181AA	CD-15-00207	cdifficile	Germany	Human	2014	3972597	140803	11	5	8	5	11	9	11	8	5
CLO_CA0154AA	CD-15-00241	cdifficile	Germany	Human	2014	3975696	128140	11	5	8	5	11	9	11	8	5
CLO_CA0164AA	CD-15-00225	cdifficile	Germany	Human	2014	3974357	121978	11	5	8	5	11	9	11	8	5
CLO_AA6617AA	Not Available	cdifficile	Germany	Human	2014	3984122	134379	11	5	8	5	11	9	11	8	5
CLO_CA0163AA	CD-15-00226	cdifficile	Germany	Human	2014	3974194	88694	11	5	8	5	11	9	11	8	5
CLO_AA6629AA	Not Available	cdifficile	Germany	Human	2014	3986537	128966	11	5	8	5	11	9	11	8	5
CLO_AA6641AA	Not Available	cdifficile	Germany	Human	2014	4010267	125963	11	5	8	5	11	9	11	8	5
CLO_AA7547AA	ST11	cdifficile	United Kingdom	Human	2014	3901680	164205	11	5	8	5	11	9	11	8	5
CLO_BA9404AA	CD-15-00236	cdifficile	Germany	Human	2014	3972064	125594	11	5	8	5	11	9	11	8	5
CLO_CA0157AA	CD-15-00232	cdifficile	Germany	Human	2014	3965420	119963	11	5	8	5	11	9	11	8	5
CLO_AA6637AA	Not Available	cdifficile	Germany	Human	2014	4010373	134492	11	5	8	5	11	9	11	8	5
CLO_CA0169AA	CD-15-00219	cdifficile	Germany	Human	2014	3975143	104063	11	5	8	5	11	9	11	8	5
CLO_CA0152AA	CD-15-00243	cdifficile	Germany	Human	2014	3998777	119980	11	5	8	5	11	9	11	8	5
CLO_CA0165AA	CD-15-00223	cdifficile	Germany	Human	2014	3974281	125640	11	5	8	5	11	9	11	8	5
CLO_AA6611AA	Not Available	cdifficile	Germany	Human	2014	3980732	125737	11	5	8	5	11	9	11	8	5
CLO_CA0146AA	CD-15-00253	cdifficile	Germany	Human	2014	3975862	135812	11	5	8	5	11	9	11	8	5
CLO_CA0155AA	CD-15-00237	cdifficile	Germany	Human	2014	3973966	128579	11	5	8	5	11	9	11	8	5
CLO_CA0159AA	CD-15-00230	cdifficile	Germany	Human	2014	3973581	125608	11	5	8	5	11	9	11	8	5
CLO_CA0148AA	CD-15-00248	cdifficile	Germany	Human	2014	3975807	101543	11	5	8	5	11	9	11	8	5
CLO_CA0171AA	CD-15-00217	cdifficile	Germany	Human	2014	3965472	133624	11	5	8	5	11	9	11	8	5
CLO_BA1315AA	MMMOSAM:2ff30790-a135-4e41-adbf-9601284a727d	cdifficile	United Kingdom	Human	2014	3931865	115081	11	5	8	5	11	9	11	8	5
CLO_CA0174AA	CD-15-00214	cdifficile	Germany	Human	2014	3967240	119972	11	5	8	5	11	9	11	8	5
CLO_CA0179AA	CD-15-00209	cdifficile	Germany	Human	2014	3971364	106570	11	5	8	5	11	9	11	8	5
CLO_AA6614AA	Not Available	cdifficile	Germany	Human	2014	3984516	127503	11	5	8	5	11	9	11	8	5
CLO_CA0177AA	CD-15-00211	cdifficile	Germany	Human	2014	3974572	113708	11	5	8	5	11	9	11	8	5
CLO_CA2515AA	20140101	cdifficile	United States	Human	2014	3959496	163571	11	5	8	5	11	9	11	8	5
CLO_AA7540AA	ST11	cdifficile	United Kingdom	Human	2014	3969117	230208	11	5	8	5	11	9	11	8	5
CLO_BA7073AA	C089	cdifficile	Taiwan	Human	2014	4015357	125619	11	5	8	5	11	9	11	8	5
CLO_AA7599AA	ST11	cdifficile	United Kingdom	Human	2014	3980489	188907	11	5	8	5	11	9	11	8	5
CLO_CA2890AA	SIRN_OT-003	cdifficile	United Kingdom	Human	2014	3961843	229752	11	5	8	5	11	9	11	8	5
CLO_BA1419AA	MMMOSAM:c13a80f0-ae1d-40cd-95b8-7959e18314f5	cdifficile	United Kingdom	Human	2014	3976347	145227	11	5	8	5	11	9	11	8	5
CLO_AA7541AA	ST11	cdifficile	United Kingdom	Human	2014	3974415	188611	11	5	8	5	11	9	11	8	5
CLO_AA9405AA	CPH1410581	cdifficile	New Zealand	Bovine	2014	3950758	99358	11	5	8	5	11	9	11	8	5
CLO_AA9407AA	CPH1410602	cdifficile	New Zealand	Swine	2014	3946023	46599	11	5	8	5	11	9	11	8	5
CLO_AA7537AA	ST11	cdifficile	United Kingdom	Human	2014	3950704	259089	11	5	8	5	11	9	11	8	5
CLO_CA3587AA	PFECD0234	cdifficile	Not Available	Human	2014	4001667	290955	11	5	8	5	11	9	11	8	5
CLO_AA7595AA	ST11	cdifficile	United Kingdom	Human	2014	4122404	163805	11	5	8	5	11	9	11	8	5
CLO_AA7609AA	ST11	cdifficile	United Kingdom	Human	2014	4034179	164228	11	5	8	5	11	9	11	8	5
CLO_AA7602AA	ST11	cdifficile	United Kingdom	Human	2014	3945065	188907	11	5	8	5	11	9	11	8	5
CLO_AA7585AA	ST11	cdifficile	United Kingdom	Human	2014	3993500	188950	11	5	8	5	11	9	11	8	5
CLO_AA7470AA	ST11	cdifficile	United Kingdom	Human	2014	3995037	195392	11	5	8	5	11	9	11	8	5
CLO_AA7521AA	ST11	cdifficile	United Kingdom	Human	2014	3995037	195392	11	5	8	5	11	9	11	8	5
CLO_AA7536AA	ST11	cdifficile	United Kingdom	Human	2014	4034530	192864	11	5	8	5	11	9	11	8	5
CLO_AA7468AA	ST11	cdifficile	United Kingdom	Human	2014	3996998	183395	11	5	8	5	11	9	11	8	5
CLO_AA7519AA	ST11	cdifficile	United Kingdom	Human	2014	3996998	183395	11	5	8	5	11	9	11	8	5
CLO_BA7474AA	Cdiff_Madrid_WGS_Project_170	cdifficile	Spain	Human	2014	3960300	125645	11	5	8	5	11	9	11	8	5
CLO_CA2820AA	SIRN_SA-019	cdifficile	United Kingdom	Human	2014	3921499	162798	11	5	8	5	11	9	11	8	5
CLO_AA7475AA	ST11	cdifficile	United Kingdom	Human	2014	3995555	195235	11	5	8	5	11	9	11	8	5
CLO_AA7527AA	ST11	cdifficile	United Kingdom	Human	2014	3995555	195235	11	5	8	5	11	9	11	8	5
CLO_AA7371AA	CD-17-00151	cdifficile	Spain	Human	2014	3961240	128190	11	5	8	5	11	9	11	8	5
CLO_AA7516AA	ST11	cdifficile	United Kingdom	Human	2014	3997082	190606	11	5	8	5	11	9	11	8	5
CLO_AA7565AA	ST11	cdifficile	United Kingdom	Human	2014	3930699	210884	11	5	8	5	11	9	11	8	5
CLO_BA7494AA	Cdiff_Madrid_WGS_Project_151	cdifficile	Spain	Human	2014	3953220	129076	11	5	8	5	11	9	11	8	5
CLO_AA7564AA	ST11	cdifficile	United Kingdom	Human	2014	3937741	189070	11	5	8	5	11	9	11	8	5
CLO_AA7389AA	CD-17-00170	cdifficile	Spain	Human	2014	3988905	140898	11	5	8	5	11	9	11	8	5
CLO_BA7479AA	Cdiff_Madrid_WGS_Project_165	cdifficile	Spain	Human	2014	3977540	125832	11	5	8	5	11	9	11	8	5
CLO_BA7484AA	Cdiff_Madrid_WGS_Project_160	cdifficile	Spain	Human	2014	3947812	103451	11	5	8	5	11	9	11	8	5
CLO_AA7577AA	ST11	cdifficile	United Kingdom	Human	2014	3963999	163933	11	5	8	5	11	9	11	8	5
CLO_AA7563AA	ST11	cdifficile	United Kingdom	Human	2014	3982800	165010	11	5	8	5	11	9	11	8	5
CLO_CA2841AA	SIRN_HG-022	cdifficile	United Kingdom	Human	2014	3975368	163472	11	5	8	5	11	9	11	8	5
CLO_CA3501AA	PFECD0309	cdifficile	Not Available	Human	2014	3965217	187689	11	5	8	5	11	9	11	8	5
CLO_AA7503AA	ST11	cdifficile	United Kingdom	Human	2014	3993393	173997	11	5	8	5	11	9	11	8	5
CLO_AA7538AA	ST11	cdifficile	United Kingdom	Human	2014	3993335	164249	11	5	8	5	11	9	11	8	5
CLO_AA7469AA	ST11	cdifficile	United Kingdom	Human	2014	3996003	226145	11	5	8	5	11	9	11	8	5
CLO_AA7520AA	ST11	cdifficile	United Kingdom	Human	2014	3996003	226145	11	5	8	5	11	9	11	8	5
CLO_AA7560AA	ST11	cdifficile	United Kingdom	Human	2014	3983515	259089	11	5	8	5	11	9	11	8	5
CLO_AA7605AA	ST11	cdifficile	United Kingdom	Human	2014	3995834	180775	11	5	8	5	11	9	11	8	5
CLO_AA7529AA	ST11	cdifficile	United Kingdom	Human	2014	3995215	206911	11	5	8	5	11	9	11	8	5
CLO_AA7515AA	ST11	cdifficile	United Kingdom	Human	2014	3994013	163584	11	5	8	5	11	9	11	8	5
CLO_AA0462AA	VRECD0078	cdifficile	United Kingdom	Human	2014	3981831	187468	11	5	8	5	11	9	11	8	5
CLO_CA2963AA	SIRN_HT-033	cdifficile	United Kingdom	Human	2014	3981379	204277	11	5	8	5	11	9	11	8	5
CLO_AA7532AA	ST11	cdifficile	United Kingdom	Human	2014	3995435	173338	11	5	8	5	11	9	11	8	5
CLO_AA7528AA	ST11	cdifficile	United Kingdom	Human	2014	3996213	188846	317	22	8	5	11	9	11	8	5
CLO_AA7549AA	ST11	cdifficile	United Kingdom	Human	2014	4068537	188887	11	5	8	5	11	9	11	8	5
CLO_AA7604AA	ST11	cdifficile	United Kingdom	Human	2014	3994638	206548	11	5	8	5	11	9	11	8	5
CLO_CA2822AA	SIRN_SA-022	cdifficile	United Kingdom	Human	2014	3977055	187759	11	5	8	5	11	9	11	8	5
CLO_BA0822AA	MMMOSAM:b4c5d397-e454-4512-9f01-a3fb595928f6	cdifficile	United Kingdom	Human	2014	3967379	110694	11	5	8	5	11	9	11	8	5
CLO_BA0959AA	MMMOSAM:a415226e-6fd0-4613-a98b-d981dd58113b	cdifficile	United Kingdom	Human	2014	3984725	140815	11	5	8	5	11	9	11	8	5
CLO_BA1174AA	MMMOSAM:6db98800-2218-421d-8e06-81ea4d7b0a9f	cdifficile	United Kingdom	Human	2014	3966580	95324	11	5	8	5	11	9	11	8	5
CLO_AA1063AA	CD67	cdifficile	United Kingdom	Water_River	2014	3961761	153556	11	5	8	5	11	9	11	8	5
CLO_AA7603AA	ST11	cdifficile	United Kingdom	Human	2014	3995916	188604	11	5	8	5	11	9	11	8	5
CLO_AA7535AA	ST11	cdifficile	United Kingdom	Human	2014	4034505	186993	11	5	8	5	11	9	11	8	5
CLO_AA7545AA	ST11	cdifficile	United Kingdom	Human	2014	4067670	164177	11	5	8	5	11	9	11	8	5
CLO_AA7303AA	CD-17-00081	cdifficile	Spain	Human	2014	3963120	127758	11	5	8	5	11	9	11	8	5
CLO_BA0601AA	MMMOSAM:d9b69b52-3a44-4cca-85a7-bf684af2a0a3	cdifficile	United Kingdom	Human	2014	3967489	101268	11	5	8	5	11	9	11	8	5
CLO_BA7560AA	Cdiff_Madrid_WGS_Project_81	cdifficile	Spain	Human	2014	3962008	140739	11	5	8	5	11	9	11	8	5
CLO_AA7379AA	CD-17-00160	cdifficile	Spain	Human	2014	3984098	141679	11	5	8	5	11	9	11	8	5
CLO_AA7384AA	CD-17-00165	cdifficile	Spain	Human	2014	3989097	134240	11	5	8	5	11	9	11	8	5
CLO_BA7093AA	C069	cdifficile	Australia	Human	2014	4031195	95086	11	5	8	5	11	9	11	8	5
CLO_BA0766AA	MMMOSAM:c5fb5ed8-1606-4701-84dc-71f34250e382	cdifficile	United Kingdom	Human	2014	3964308	54764	11	5	8	5	11	9	11	8	5
CLO_AA7590AA	ST11	cdifficile	United Kingdom	Human	2014	3980904	164249	11	5	8	5	11	9	11	8	5
CLO_AA7918AA	WA3103	cdifficile	Australia	Human	2014	4122297	224229	169	5	8	5	26	15	29	8	5
CLO_AA7601AA	ST11	cdifficile	United Kingdom	Human	2014	3953897	163820	11	5	8	5	11	9	11	8	5
CLO_AA4484AA	Not Available	cdifficile	Germany	Human	2014	3927170	147322	11	5	8	5	11	9	11	8	5
CLO_BA9926AA	CD-15-00893	cdifficile	Germany	Human	2014	3925731	141106	11	5	8	5	11	9	11	8	5
CLO_AA7568AA	ST11	cdifficile	United Kingdom	Human	2014	3986022	211477	11	5	8	5	11	9	11	8	5
CLO_AA7472AA	ST11	cdifficile	United Kingdom	Human	2014	3980405	188623	11	5	8	5	11	9	11	8	5
CLO_AA7523AA	ST11	cdifficile	United Kingdom	Human	2014	3980405	188623	11	5	8	5	11	9	11	8	5
CLO_AA9041AA	DSM 29747	cdifficile	Germany	Human	2014	4071596	4071596	11	5	8	5	11	9	11	8	5
CLO_CA2821AA	SIRN_SA-018	cdifficile	United Kingdom	Human	2014	3940006	188249	11	5	8	5	11	9	11	8	5
CLO_BA9922AA	CD-15-00921	cdifficile	Germany	Human	2014	4085680	140807	11	5	8	5	11	9	11	8	5
CLO_AA4487AA	Not Available	cdifficile	Germany	Human	2014	4087095	134149	11	5	8	5	11	9	11	8	5
CLO_CA3355AA	PFECD0124	cdifficile	Not Available	Human	2014	4008122	229690	11	5	8	5	11	9	11	8	5
CLO_AA7598AA	ST11	cdifficile	United Kingdom	Human	2014	4003134	163925	11	5	8	5	11	9	11	8	5
CLO_AA4262AA	Not Available	cdifficile	Germany	Human	2014	3997643	141208	11	5	8	5	11	9	11	8	5
CLO_AA7596AA	ST11	cdifficile	United Kingdom	Human	2014	4000746	188914	11	5	8	5	11	9	11	8	5
CLO_AA7542AA	ST11	cdifficile	United Kingdom	Human	2014	4001462	177565	11	5	8	5	11	9	11	8	5
CLO_BA9947AA	CD-15-00871	cdifficile	Germany	Human	2014	3971820	134581	11	5	8	5	11	9	11	8	5
CLO_AA7559AA	ST11	cdifficile	United Kingdom	Human	2014	3997499	164253	11	5	8	5	11	9	11	8	5
CLO_AA7502AA	ST11	cdifficile	United Kingdom	Human	2014	3995666	164190	11	5	8	5	11	9	11	8	5
CLO_AA7575AA	ST11	cdifficile	United Kingdom	Human	2014	3996829	164249	11	5	8	5	11	9	11	8	5
CLO_BA9945AA	CD-15-00873	cdifficile	Germany	Human	2014	3972410	140873	11	5	8	5	11	9	11	8	5
CLO_AA7570AA	ST11	cdifficile	United Kingdom	Human	2014	4014913	172766	11	5	8	5	11	9	11	8	5
CLO_AA4476AA	Not Available	cdifficile	Germany	Human	2014	3961176	141556	11	5	8	5	11	9	11	8	5
CLO_AA7562AA	ST11	cdifficile	United Kingdom	Human	2014	3998297	189070	11	5	8	5	11	9	11	8	5
CLO_AA7569AA	ST11	cdifficile	United Kingdom	Human	2014	4014807	196510	11	5	8	5	11	9	11	8	5
CLO_AA7508AA	ST11	cdifficile	United Kingdom	Human	2014	4032497	225830	11	5	8	5	11	9	11	8	5
CLO_AA7576AA	ST11	cdifficile	United Kingdom	Human	2014	4010625	152910	11	5	8	5	11	9	11	8	5
CLO_BA7446AA	Cdiff_Madrid_WGS_Project_205	cdifficile	Spain	Human	2014	4008613	101525	11	5	8	5	11	9	11	8	5
CLO_AA7557AA	ST11	cdifficile	United Kingdom	Human	2014	4062968	248232	11	5	8	5	11	9	11	8	5
CLO_AA7504AA	ST11	cdifficile	United Kingdom	Human	2014	4113363	164205	11	5	8	5	11	9	11	8	5
CLO_AA7417AA	CD-17-00205	cdifficile	Spain	Human	2014	3964973	141322	11	5	8	5	11	9	11	8	5
CLO_BA9941AA	CD-15-00877	cdifficile	Germany	Human	2014	4078816	73268	11	5	8	5	11	9	11	8	5
CLO_BA7492AA	Cdiff_Madrid_WGS_Project_153	cdifficile	Spain	Human	2014	4018933	134103	11	5	8	5	11	9	11	8	5
CLO_AA4286AA	Not Available	cdifficile	Germany	Human	2014	4099002	60279	11	5	8	5	11	9	11	8	5
CLO_BA7489AA	Cdiff_Madrid_WGS_Project_157	cdifficile	Spain	Human	2014	4020495	140873	11	5	8	5	11	9	11	8	5
CLO_BA0785AA	MMMOSAM:32bf854b-4a51-4ccd-8418-5610b0b0ecf2	cdifficile	United Kingdom	Human	2014	4000311	34314	11	5	8	5	11	9	11	8	5
CLO_AA7373AA	CD-17-00153	cdifficile	Spain	Human	2014	4029209	134290	11	5	8	5	11	9	11	8	5
CLO_BA7473AA	Cdiff_Madrid_WGS_Project_171	cdifficile	Spain	Human	2014	4051913	134118	11	5	8	5	11	9	11	8	5
CLO_AA7292AA	CD-17-00070	cdifficile	Spain	Human	2014	4024162	140809	11	5	8	5	11	9	11	8	5
CLO_BA0715AA	MMMOSAM:f0f2a7e3-91f4-4528-ae72-a6ec2f6af50e	cdifficile	United Kingdom	Human	2014	4052810	53532	11	5	8	5	11	9	11	8	5
CLO_CA0011AA	CD-15-00686	cdifficile	Germany	Human	2014	4012451	133754	11	5	8	5	11	9	11	8	5
CLO_AA4387AA	Not Available	cdifficile	Germany	Human	2014	4026491	134912	11	5	8	5	11	9	11	8	5
CLO_AA7622AA	CD-17-00154	cdifficile	Spain	Human	2014	4045744	152906	11	5	8	5	11	9	11	8	5
CLO_BA7563AA	Cdiff_Madrid_WGS_Project_77	cdifficile	Spain	Human	2014	4031516	140981	11	5	8	5	11	9	11	8	5
CLO_AA7390AA	CD-17-00171	cdifficile	Spain	Human	2014	4059652	134859	11	5	8	5	11	9	11	8	5
CLO_AA1111AA	CD19	cdifficile	United Kingdom	Water_River	2014	4022263	140793	11	5	8	5	11	9	11	8	5
CLO_BA7570AA	Cdiff_Madrid_WGS_Project_70	cdifficile	Spain	Human	2014	4003485	140805	11	5	8	5	11	9	11	8	5
CLO_AA7376AA	CD-17-00157	cdifficile	Spain	Human	2014	4031191	141759	11	5	8	5	11	9	11	8	5
CLO_AA7299AA	CD-17-00077	cdifficile	Spain	Human	2014	4051104	139058	11	5	8	5	11	9	11	8	5
CLO_BA1256AA	MMMOSAM:9d3b8c59-91e8-410e-b25d-641dd7568720	cdifficile	United Kingdom	Human	2014	4007350	55231	11	5	8	5	11	9	11	8	5
CLO_AA7397AA	CD-17-00179	cdifficile	Spain	Human	2014	4106003	134907	11	5	8	5	11	9	11	8	5
CLO_BA7466AA	Cdiff_Madrid_WGS_Project_179	cdifficile	Spain	Human	2014	4094500	134022	11	5	8	5	11	9	11	8	5
CLO_AA7378AA	CD-17-00159	cdifficile	Spain	Human	2014	4044944	128598	11	5	8	5	11	9	11	8	5
CLO_AA9047AA	DSM 29020	cdifficile	Indonesia	Human	2014	4139418	4139418	11	5	8	5	11	9	11	8	5
CLO_BA7567AA	Cdiff_Madrid_WGS_Project_73	cdifficile	Spain	Human	2014	4041528	140805	11	5	8	5	11	9	11	8	5
CLO_AA7377AA	CD-17-00158	cdifficile	Spain	Human	2014	4079167	139186	11	5	8	5	11	9	11	8	5
CLO_BA7485AA	Cdiff_Madrid_WGS_Project_159	cdifficile	Spain	Human	2014	4028556	133744	11	5	8	5	11	9	11	8	5
CLO_BA7550AA	Cdiff_Madrid_WGS_Project_91	cdifficile	Spain	Human	2014	3978900	140805	11	5	8	5	11	9	11	8	5
CLO_AA7313AA	CD-17-00091	cdifficile	Spain	Human	2014	3981948	126555	11	5	8	5	11	9	11	8	5
CLO_AA1129AA	CD01	cdifficile	United Kingdom	Water_River	2014	4032430	141498	11	5	8	5	11	9	11	8	5
CLO_BA7486AA	Cdiff_Madrid_WGS_Project_158	cdifficile	Spain	Human	2014	4069761	134068	11	5	8	5	11	9	11	8	5
CLO_AA7295AA	CD-17-00073	cdifficile	Spain	Human	2014	4064769	141134	11	5	8	5	11	9	11	8	5
CLO_AA0421AA	VRECD0003	cdifficile	United Kingdom	Human	2014	4105252	219704	11	5	8	5	11	9	11	8	5
CLO_BA0988AA	MMMOSAM:3962d71b-71bd-4bff-8919-85076fbc8637	cdifficile	United Kingdom	Human	2014	4052427	162796	11	5	8	5	11	9	11	8	5
CLO_AA7593AA	ST11	cdifficile	United Kingdom	Human	2014	4068977	211668	11	5	8	5	11	9	11	8	5
CLO_AA8160AA	CD-15-00821	cdifficile	Germany	Human	2014	4048018	81407	11	5	8	5	11	9	11	8	5
CLO_CA0012AA	CD-15-00685	cdifficile	Germany	Human	2014	4047611	125994	11	5	8	5	11	9	11	8	5
CLO_BA9972AA	CD-15-00730	cdifficile	Germany	Human	2014	4159764	81420	11	5	8	5	11	9	11	8	5
CLO_AA4386AA	Not Available	cdifficile	Germany	Human	2014	4063910	134145	11	5	8	5	11	9	11	8	5
CLO_AA4429AA	Not Available	cdifficile	Germany	Human	2014	4144156	78238	11	5	8	5	11	9	11	8	5
CLO_AA4895AA	3000565096	cdifficile	United States	Human	2014	4104719	140881	11	5	8	5	11	9	11	8	5
CLO_CA7044AA	2021EL-00406	cdifficile	United States	Human	2015	3948619	229120	11	5	8	5	11	9	11	8	5
CLO_CA5607AA	MMMOSAM:992a38b8-0539-4664-91eb-1c1b4849d857	cdifficile	United Kingdom	Human	2015	3892172	152818	11	5	8	5	11	9	11	8	5
CLO_AA7412AA	CD-17-00200	cdifficile	Spain	Human	2015	3929749	139671	11	5	8	5	11	9	11	8	5
CLO_CA5803AA	MMMOSAM:069721ad-1fe3-40ce-9a93-e43520b99e10	cdifficile	United Kingdom	Human	2015	3922526	163571	11	5	8	5	11	9	11	8	5
CLO_CA5574AA	MMMOSAM:aeb586af-5f00-4e81-a460-af1690cb05a9	cdifficile	United Kingdom	Human	2015	3929263	162797	11	5	8	5	11	9	11	8	5
CLO_BA7458AA	Cdiff_Madrid_WGS_Project_191	cdifficile	Spain	Human	2015	3919339	135815	11	5	8	5	11	9	11	8	5
CLO_BA8369AA	IB137 (025S)	cdifficile	Netherlands	Human	2015	3924525	162936	11	5	8	5	11	9	11	8	5
CLO_CA5784AA	MMMOSAM:17981ee2-624d-4cc8-9bb8-517158eb27f0	cdifficile	United Kingdom	Human	2015	3921960	160109	11	5	8	5	11	9	11	8	5
CLO_AA7405AA	CD-17-00191	cdifficile	Spain	Human	2015	3937322	141561	11	5	8	5	11	9	11	8	5
CLO_BA7619AA	Cdiff_Madrid_WGS_Project_20	cdifficile	Spain	Human	2015	3937126	141750	11	5	8	5	11	9	11	8	5
CLO_CA3577AA	PFECD0307	cdifficile	Not Available	Human	2015	3925177	253594	11	5	8	5	11	9	11	8	5
CLO_BA7634AA	Cdiff_Madrid_WGS_Project_5	cdifficile	Spain	Human	2015	3906911	140984	11	5	8	5	11	9	11	8	5
CLO_BA7623AA	Cdiff_Madrid_WGS_Project_12	cdifficile	Spain	Human	2015	3904781	141071	11	5	8	5	11	9	11	8	5
CLO_CA5538AA	MMMOSAM:d0b6f7a7-1b95-46c1-9926-aa29ff7a8105	cdifficile	United Kingdom	Human	2015	3923947	162797	11	5	8	5	11	9	11	8	5
CLO_AA6814AA	Not Available	cdifficile	Germany	Human	2015	3936773	147881	11	5	8	5	11	9	11	8	5
CLO_AA6813AA	Not Available	cdifficile	Germany	Human	2015	3931351	147395	11	5	8	5	11	9	11	8	5
CLO_BA9833AA	CD-16-00128	cdifficile	Germany	Human	2015	3908304	140731	11	5	8	5	11	9	11	8	5
CLO_AA7228AA	CD-17-00005	cdifficile	Spain	Human	2015	3929164	141648	11	5	8	5	11	9	11	8	5
CLO_BA9832AA	CD-16-00129	cdifficile	Germany	Human	2015	3928991	147345	11	5	8	5	11	9	11	8	5
CLO_AA7235AA	CD-17-00012	cdifficile	Spain	Human	2015	3922776	141966	11	5	8	5	11	9	11	8	5
CLO_AA7243AA	CD-17-00020	cdifficile	Spain	Human	2015	3946220	140910	11	5	8	5	11	9	11	8	5
CLO_BA9790AA	CD-16-00173	cdifficile	Germany	Human	2015	3953977	107575	11	5	8	5	11	9	11	8	5
CLO_AA6858AA	Not Available	cdifficile	Germany	Human	2015	3967116	125967	11	5	8	5	11	9	11	8	5
CLO_AA9029AA	CD21062	cdifficile	China	Human	2015	4105481	3996135	11	5	8	5	11	9	11	8	5
CLO_AA9031AA	CD10010	cdifficile	China	Human	2015	4049580	4049580	11	5	8	5	11	9	11	8	5
CLO_AA9030AA	12038	cdifficile	China	Human	2015	4077502	4066982	11	5	8	5	11	9	11	8	5
CLO_CA5559AA	MMMOSAM:ba20eda0-0f06-48f5-9659-62eca65f907e	cdifficile	United Kingdom	Human	2015	4020281	152528	11	5	8	5	11	9	11	8	5
CLO_CA5787AA	MMMOSAM:14191151-194a-42af-b3f4-971799642a19	cdifficile	United Kingdom	Human	2015	3973729	163558	11	5	8	5	11	9	11	8	5
CLO_CA3335AA	PFECD0117	cdifficile	Not Available	Human	2015	3967346	229698	11	5	8	5	11	9	11	8	5
CLO_AA7920AA	SE21C	cdifficile	Australia	Swine	2015	3921203	242086	280	5	8	5	27	15	28	8	5
CLO_AA7926AA	AM0014	cdifficile	Australia	Human	2015	4161673	282363	392	5	8	5	11	15	29	8	5
CLO_CA5636AA	MMMOSAM:8094bba9-e046-4866-8c98-71da92c9da01	cdifficile	United Kingdom	Human	2015	3995956	156636	11	5	8	5	11	9	11	8	5
CLO_CA3334AA	PFECD0127	cdifficile	Not Available	Human	2015	3882505	176524	11	5	8	5	11	9	11	8	5
CLO_BA7022AA	C150	cdifficile	Thailand	Human	2015	4049872	157207	11	5	8	5	11	9	11	8	5
CLO_CA3576AA	PFECD0262	cdifficile	Not Available	Human	2015	3950083	229744	11	5	8	5	11	9	11	8	5
CLO_CA7320AA	2021EL-00438	cdifficile	United States	Human	2015	3999859	23718	11	5	8	5	11	9	11	8	5
CLO_BA8554AA	ST2_69	cdifficile	United States	Human	2015	4079933	92354	393	5	8	5	1	9	11	3	5
CLO_AA7404AA	CD-17-00189	cdifficile	Spain	Human	2015	3982236	125961	11	5	8	5	11	9	11	8	5
CLO_BA7459AA	Cdiff_Madrid_WGS_Project_189	cdifficile	Spain	Human	2015	3966062	135767	11	5	8	5	11	9	11	8	5
CLO_CA5552AA	MMMOSAM:c42eabdb-25d9-4069-9f1a-ae66752f6431	cdifficile	United Kingdom	Human	2015	3974339	140815	11	5	8	5	11	9	11	8	5
CLO_CA5740AA	MMMOSAM:34330bf1-cdcc-41a7-839c-2856e119689f	cdifficile	United Kingdom	Human	2015	3974643	162797	11	5	8	5	11	9	11	8	5
CLO_CA5662AA	MMMOSAM:66f53693-ed0a-4e24-bd2e-db606ef84d7b	cdifficile	United Kingdom	Human	2015	3982047	164619	11	5	8	5	11	9	11	8	5
CLO_CA5752AA	MMMOSAM:2e46e8eb-9ae2-4ede-aadd-781ff8ebbb16	cdifficile	United Kingdom	Human	2015	3979529	147636	11	5	8	5	11	9	11	8	5
CLO_CA5506AA	MMMOSAM:e507d88f-e35e-42db-9b08-64542fb2184b	cdifficile	United Kingdom	Human	2015	3976665	152818	11	5	8	5	11	9	11	8	5
CLO_BA7637AA	Cdiff_Madrid_WGS_Project_2	cdifficile	Spain	Human	2015	3961005	141635	11	5	8	5	11	9	11	8	5
CLO_CA5775AA	MMMOSAM:20aaae88-03c3-43af-a836-7cbef84092a2	cdifficile	United Kingdom	Human	2015	3978680	162797	11	5	8	5	11	9	11	8	5
CLO_CA5771AA	MMMOSAM:2160cf0c-1708-44ce-8a11-d5e4cbb233e9	cdifficile	United Kingdom	Human	2015	3979738	162796	11	5	8	5	11	9	11	8	5
CLO_BA7638AA	Cdiff_Madrid_WGS_Project_1	cdifficile	Spain	Human	2015	3958285	125799	11	5	8	5	11	9	11	8	5
CLO_BA7635AA	Cdiff_Madrid_WGS_Project_4	cdifficile	Spain	Human	2015	3995097	125582	11	5	8	5	11	9	11	8	5
CLO_AA7225AA	CD-17-00002	cdifficile	Spain	Human	2015	3982050	147415	11	5	8	5	11	9	11	8	5
CLO_BA7632AA	Cdiff_Madrid_WGS_Project_7	cdifficile	Spain	Human	2015	3959637	140739	11	5	8	5	11	9	11	8	5
CLO_AA6833AA	Not Available	cdifficile	Germany	Human	2015	3984459	134002	11	5	8	5	11	9	11	8	5
CLO_BA9814AA	CD-16-00148	cdifficile	Germany	Human	2015	3976153	140881	11	5	8	5	11	9	11	8	5
CLO_AA7224AA	CD-17-00001	cdifficile	Spain	Human	2015	3961455	141272	11	5	8	5	11	9	11	8	5
CLO_AA7227AA	CD-17-00004	cdifficile	Spain	Human	2015	4015009	134256	11	5	8	5	11	9	11	8	5
CLO_AA7230AA	CD-17-00007	cdifficile	Spain	Human	2015	3973810	125861	11	5	8	5	11	9	11	8	5
CLO_BA7625AA	Cdiff_Madrid_WGS_Project_15	cdifficile	Spain	Human	2015	4036162	125903	11	5	8	5	11	9	11	8	5
CLO_AA7238AA	CD-17-00015	cdifficile	Spain	Human	2015	4057815	140981	11	5	8	5	11	9	11	8	5
CLO_CA5730AA	MMMOSAM:3968caae-670e-4781-bbef-0ed19ae1bb04	cdifficile	United Kingdom	Human	2015	4040077	156794	11	5	8	5	11	9	11	8	5
CLO_BA7445AA	Cdiff_Madrid_WGS_Project_206	cdifficile	Spain	Human	2015	4069485	31527	11	5	8	5	11	9	11	8	5
CLO_BA7021AA	E001	cdifficile	Australia	Swine	2015	4041273	163417	11	5	8	5	11	9	11	8	5
CLO_BA7019AA	E003	cdifficile	Australia	Swine	2015	4037872	165268	11	5	8	5	11	9	11	8	5
CLO_BA7018AA	E004	cdifficile	Australia	Swine	2015	4039511	247617	11	5	8	5	11	9	11	8	5
CLO_CA3336AA	PFECD0096	cdifficile	Not Available	Human	2015	3983433	187723	11	5	8	5	11	9	11	8	5
CLO_CA3584AA	PFECD0338	cdifficile	Not Available	Human	2015	3982020	146621	161	5	8	5	11	9	11	21	5
CLO_AA7925AA	AM0021	cdifficile	Australia	Human	2015	4068209	263082	387	31	8	5	26	15	29	8	5
CLO_AA6851AA	Not Available	cdifficile	Germany	Human	2015	4028866	148310	11	5	8	5	11	9	11	8	5
CLO_BA7628AA	Cdiff_Madrid_WGS_Project_11	cdifficile	Spain	Human	2015	3958904	133680	11	5	8	5	11	9	11	8	5
CLO_BA9797AA	CD-16-00166	cdifficile	Germany	Human	2015	4016027	141173	11	5	8	5	11	9	11	8	5
CLO_AA7234AA	CD-17-00011	cdifficile	Spain	Human	2015	3985309	140976	11	5	8	5	11	9	11	8	5
CLO_AA7986AA	0000-0056-5009	cdifficile	United States	Human	2015	4082769	111469	11	5	8	5	11	9	11	8	5
CLO_BA7026AA	C146	cdifficile	Australia	Human	2015	4131206	162841	11	5	8	5	11	9	11	8	5
CLO_BA7017AA	E005	cdifficile	Australia	Swine	2015	4054900	55634	11	5	8	5	11	9	11	8	5
CLO_CA3337AA	PFECD0085	cdifficile	Not Available	Human	2015	4066829	163571	11	5	8	5	11	9	11	8	5
CLO_BA7633AA	Cdiff_Madrid_WGS_Project_6	cdifficile	Spain	Human	2015	4019153	127365	11	5	8	5	11	9	11	8	5
CLO_CA3339AA	PFECD0132	cdifficile	Not Available	Human	2015	4072333	140881	11	5	8	5	11	9	11	8	5
CLO_AA7407AA	CD-17-00194	cdifficile	Spain	Human	2015	4065859	133978	11	5	8	5	11	9	11	8	5
CLO_AA7229AA	CD-17-00006	cdifficile	Spain	Human	2015	4043840	140524	11	5	8	5	11	9	11	8	5
CLO_BA7456AA	Cdiff_Madrid_WGS_Project_194	cdifficile	Spain	Human	2015	4052139	133792	11	5	8	5	11	9	11	8	5
CLO_CA7335AA	2021EL-00457	cdifficile	United States	Human	2015	4056652	118631	11	5	8	5	11	9	11	8	5
CLO_CA3352AA	PFECD0115	cdifficile	Not Available	Human	2015	3996794	162841	11	5	8	5	11	9	11	8	5
CLO_BA7611AA	Cdiff_Madrid_WGS_Project_28	cdifficile	Spain	Human	2015	4134372	134081	11	5	8	5	11	9	11	8	5
CLO_CA3350AA	PFECD0082	cdifficile	Not Available	Human	2015	3995956	162825	11	5	8	5	11	9	11	8	5
CLO_BA7596AA	Cdiff_Madrid_WGS_Project_44	cdifficile	Spain	Human	2015	4009153	134081	11	5	8	5	11	9	11	8	5
CLO_AA7188AA	f19d5400-8fae-11e6-95da-3c4a9275d6c8	cdifficile	United States	Human	2015	4107803	139393	11	5	8	5	11	9	11	8	5
CLO_AA7251AA	CD-17-00028	cdifficile	Spain	Human	2015	4063899	133687	11	5	8	5	11	9	11	8	5
CLO_CA3351AA	PFECD0133	cdifficile	Not Available	Human	2015	4049977	163496	11	5	8	5	11	9	11	8	5
CLO_CA3347AA	PFECD0136	cdifficile	Not Available	Human	2015	4045877	163397	11	5	8	5	11	9	11	8	5
CLO_AA7266AA	CD-17-00044	cdifficile	Spain	Human	2015	4035553	133954	11	5	8	5	11	9	11	8	5
CLO_CA5750AA	MMMOSAM:2e52d38c-42a6-4cbf-9a43-7a80c77ed012	cdifficile	United Kingdom	Human	2015	4030687	152818	11	5	8	5	11	9	11	8	5
CLO_AA7262AA	CD-17-00040	cdifficile	Spain	Human	2015	4083593	128295	11	5	8	5	11	9	11	8	5
CLO_CA3348AA	PFECD0118	cdifficile	Not Available	Human	2015	4066762	187765	11	5	8	5	11	9	11	8	5
CLO_CA5780AA	MMMOSAM:1b8f6b83-c7e1-40d5-8d4a-05c1f84c2546	cdifficile	United Kingdom	Human	2015	4041739	152537	11	5	8	5	11	9	11	8	5
CLO_CA3353AA	PFECD0114	cdifficile	Not Available	Human	2015	4064931	152818	11	5	8	5	11	9	11	8	5
CLO_CA5565AA	MMMOSAM:b65963f3-7bfb-457f-9b95-141ee7a731c8	cdifficile	United Kingdom	Human	2015	4041048	152537	11	5	8	5	11	9	11	8	5
CLO_CA5797AA	MMMOSAM:0a872b35-dd15-4535-8f1b-773fba8e0efb	cdifficile	United Kingdom	Human	2015	4066203	147278	11	5	8	5	11	9	11	8	5
CLO_CA7342AA	2021EL-00451	cdifficile	United States	Human	2015	4050549	125602	11	5	8	5	11	9	11	8	5
CLO_CA5627AA	MMMOSAM:877ba8f2-c8bc-4945-8cec-2ccdd14e7e85	cdifficile	United Kingdom	Human	2015	4065960	152818	11	5	8	5	11	9	11	8	5
CLO_CA5648AA	MMMOSAM:733a924a-5a3a-4961-a90a-ccf36eaf869b	cdifficile	United Kingdom	Human	2015	4067726	186702	11	5	8	5	11	9	11	8	5
CLO_CA5661AA	MMMOSAM:67674c17-182f-4ee2-ba00-ea0efaba2e5f	cdifficile	United Kingdom	Human	2015	4048696	152818	11	5	8	5	11	9	11	8	5
CLO_CA5544AA	MMMOSAM:cc9c7b43-67e8-4700-b033-21d0003b2519	cdifficile	United Kingdom	Human	2015	4074433	140975	11	5	8	5	11	9	11	8	5
CLO_AA7418AA	CD-17-00206	cdifficile	Spain	Human	2015	4087253	135013	11	5	8	5	11	9	11	8	5
CLO_BA7600AA	Cdiff_Madrid_WGS_Project_40	cdifficile	Spain	Human	2015	4066523	134040	11	5	8	5	11	9	11	8	5
CLO_BA7629AA	Cdiff_Madrid_WGS_Project_10	cdifficile	Spain	Human	2015	4106457	134081	11	5	8	5	11	9	11	8	5
CLO_AA7233AA	CD-17-00010	cdifficile	Spain	Human	2015	4126235	125861	11	5	8	5	11	9	11	8	5
CLO_BA7020AA	E002	cdifficile	Australia	Swine	2015	4072327	20926	11	5	8	5	11	9	11	8	5
CLO_AA7258AA	CD-17-00036	cdifficile	Spain	Human	2015	4141083	128304	11	5	8	5	11	9	11	8	5
CLO_BA7604AA	Cdiff_Madrid_WGS_Project_36	cdifficile	Spain	Human	2015	4122271	133912	11	5	8	5	11	9	11	8	5
CLO_BA7031AA	C141	cdifficile	Australia	Human	2015	4091068	188249	11	5	8	5	11	9	11	8	5
CLO_CA4388AA	CIM-386	cdifficile	United States	Human	2016	3873284	187817	11	5	8	5	11	9	11	8	5
CLO_CA2584AA	20161317	cdifficile	United States	Human	2016	3865291	147343	11	5	8	5	11	9	11	8	5
CLO_CA4599AA	CIM-146	cdifficile	United States	Human	2016	3851175	188230	11	5	8	5	11	9	11	8	5
CLO_BA0060AA	H074	cdifficile	United States	Human	2016	3876222	152818	11	5	8	5	11	9	11	8	5
CLO_CA4567AA	CIM-180	cdifficile	United States	Human	2016	3929139	230060	11	5	8	5	11	9	11	8	5
CLO_BA0046AA	S029	cdifficile	United States	Human	2016	3917624	144599	11	5	8	5	11	9	11	8	5
CLO_CA0720AA	TUM19255	cdifficile	Japan	Human	2016	3751840	20006	11	5	8	5	11	9	11	8	5
CLO_CA9688AA	SAT16-206	cdifficile	France	Human	2016	3929413	140815	11	5	8	5	11	9	11	8	5
CLO_CA3107AA	AR-1077	cdifficile	United States	Human	2016	3919070	62885	11	5	8	5	11	9	11	8	5
CLO_CA4514AA	CIM-240	cdifficile	United States	Human	2016	3930273	308107	11	5	8	5	11	9	11	8	5
CLO_BA7540AA	Cdiff_Madrid_WGS_Project_101	cdifficile	Spain	Human	2016	3908493	140739	11	5	8	5	11	9	11	8	5
CLO_CA3429AA	PFECD0380	cdifficile	Not Available	Human	2016	3930031	141220	11	5	8	5	11	9	11	8	5
CLO_BA7519AA	Cdiff_Madrid_WGS_Project_123	cdifficile	Spain	Human	2016	3907339	141127	11	5	8	5	11	9	11	8	5
CLO_AA7344AA	CD-17-00123	cdifficile	Spain	Human	2016	3925881	141050	11	5	8	5	11	9	11	8	5
CLO_AA7362AA	CD-17-00142	cdifficile	Spain	Human	2016	3933038	141656	11	5	8	5	11	9	11	8	5
CLO_CA6314AA	305393-16	cdifficile	Switzerland	Human	2016	3925952	152413	11	5	8	5	11	9	11	8	5
CLO_AA7341AA	CD-17-00120	cdifficile	Spain	Human	2016	3932499	162976	11	5	8	5	11	9	11	8	5
CLO_BA7522AA	Cdiff_Madrid_WGS_Project_120	cdifficile	Spain	Human	2016	3906266	140739	11	5	8	5	11	9	11	8	5
CLO_BA7524AA	Cdiff_Madrid_WGS_Project_118	cdifficile	Spain	Human	2016	3919517	141054	11	5	8	5	11	9	11	8	5
CLO_BA7503AA	Cdiff_Madrid_WGS_Project_142	cdifficile	Spain	Human	2016	3906894	141127	11	5	8	5	11	9	11	8	5
CLO_AA7323AA	CD-17-00101	cdifficile	Spain	Human	2016	3931293	130587	11	5	8	5	11	9	11	8	5
CLO_AA7339AA	CD-17-00118	cdifficile	Spain	Human	2016	3948124	141864	11	5	8	5	11	9	11	8	5
CLO_CA6792AA	2021EL-00708	cdifficile	United States	Human	2016	3972973	24665	11	5	8	5	11	9	11	8	5
CLO_CA5386AA	M2016019873	cdifficile	United States	Human	2016	3906030	26125	11	5	8	5	11	9	11	8	5
CLO_CA9700AA	SAT16-185	cdifficile	France	Human	2016	3926968	102489	11	5	8	5	11	9	11	8	5
CLO_CA6797AA	2021EL-00703	cdifficile	United States	Human	2016	4037326	118693	11	5	8	5	11	9	11	8	5
CLO_CA6779AA	2021EL-00660	cdifficile	United States	Human	2016	3887506	125602	11	5	8	5	11	9	11	8	5
CLO_CA4449AA	CIM-319	cdifficile	United States	Human	2016	3889837	188230	11	5	8	5	11	9	11	8	5
CLO_CA5387AA	M2016019867	cdifficile	United States	Human	2016	4037445	118694	11	5	8	5	11	9	11	8	5
CLO_CA4424AA	CIM-345	cdifficile	United States	Human	2016	3891969	188230	11	5	8	5	11	9	11	8	5
CLO_CA5388AA	M2016019799	cdifficile	United States	Human	2016	3886868	125602	11	5	8	5	11	9	11	8	5
CLO_CA5389AA	M2016019760	cdifficile	United States	Human	2016	4036968	141007	11	5	8	5	11	9	11	8	5
CLO_CA6880AA	2021EL-00625	cdifficile	United States	Human	2016	4037562	141007	11	5	8	5	11	9	11	8	5
CLO_AA7349AA	CD-17-00128	cdifficile	Spain	Human	2016	4020518	140894	11	5	8	5	11	9	11	8	5
CLO_CA9765AA	SAT16-114	cdifficile	France	Human	2016	3926729	37822	11	5	8	5	11	9	11	8	5
CLO_BA0047AA	S010	cdifficile	United States	Human	2016	4113131	134068	11	5	8	5	11	9	11	8	5
CLO_BA0048AA	S009	cdifficile	United States	Human	2016	4112245	142007	11	5	8	5	11	9	11	8	5
CLO_CA4237AA	CIM-099	cdifficile	United States	Human	2016	3956469	210379	11	5	8	5	11	9	11	8	5
CLO_CA4537AA	CIM-209	cdifficile	United States	Human	2016	3948970	163472	11	5	8	5	11	9	11	8	5
CLO_BA7514AA	Cdiff_Madrid_WGS_Project_128	cdifficile	Spain	Human	2016	3983952	111873	11	5	8	5	11	9	11	8	5
CLO_CA5394AA	M2016019875	cdifficile	United States	Human	2016	4031875	73305	11	5	8	5	11	9	11	8	5
CLO_CA4431AA	CIM-036	cdifficile	United States	Human	2016	3908194	180816	11	5	8	5	11	9	11	8	5
CLO_CA4370AA	CIM-407	cdifficile	United States	Human	2016	3953228	163453	11	5	8	5	11	9	11	8	5
CLO_CA0730AA	TUM19244	cdifficile	Japan	Human	2016	3643242	14359	11	5	8	5	11	9	11	8	5
CLO_CA4576AA	CIM-170	cdifficile	United States	Human	2016	3965699	147345	11	5	8	5	11	9	11	8	5
CLO_BA0064AA	H294	cdifficile	United States	Human	2016	3986571	141469	11	5	8	5	11	9	11	8	5
CLO_AA7316AA	CD-17-00094	cdifficile	Spain	Human	2016	3983950	130541	11	5	8	5	11	9	11	8	5
CLO_CA3434AA	PFECD0384	cdifficile	Not Available	Human	2016	3984299	152775	11	5	8	5	11	9	11	8	5
CLO_CA9753AA	SAT16-125	cdifficile	France	Human	2016	3918751	91931	11	5	8	5	11	9	11	8	5
CLO_BA7547AA	Cdiff_Madrid_WGS_Project_94	cdifficile	Spain	Human	2016	3965428	125582	11	5	8	5	11	9	11	8	5
CLO_CA3431AA	PFECD0363	cdifficile	Not Available	Human	2016	3984094	141172	11	5	8	5	11	9	11	8	5
CLO_BA0063AA	H333	cdifficile	United States	Human	2016	3952907	134115	11	5	8	5	11	9	11	8	5
CLO_BA7462AA	Cdiff_Madrid_WGS_Project_185	cdifficile	Spain	Human	2016	3995634	134018	11	5	8	5	11	9	11	8	5
CLO_CA6816AA	2021EL-00685	cdifficile	United States	Human	2016	3940617	27669	11	5	8	5	11	9	11	8	5
CLO_BA0059AA	H180	cdifficile	United States	Human	2016	3979922	148045	11	5	8	5	11	9	11	8	5
CLO_CA9628AA	SAT16-65	cdifficile	France	Human	2016	3985013	138539	11	5	8	5	11	9	11	8	5
CLO_CA9635AA	SAT16-57	cdifficile	France	Human	2016	3973722	152818	11	5	8	5	11	9	11	8	5
CLO_BA7053AA	C109	cdifficile	Australia	Human	2016	3983534	141100	11	5	8	5	11	9	11	8	5
CLO_BA7051AA	C111	cdifficile	Australia	Human	2016	3983495	162796	11	5	8	5	11	9	11	8	5
CLO_CA4460AA	CIM-306	cdifficile	United States	Human	2016	3974295	148927	11	5	8	5	11	9	11	8	5
CLO_CA9634AA	SAT16-58	cdifficile	France	Human	2016	3981741	125602	11	5	8	5	11	9	11	8	5
CLO_BA7050AA	C112	cdifficile	Australia	Human	2016	3983112	147505	11	5	8	5	11	9	11	8	5
CLO_AA7637AA	CD-17-00641	cdifficile	Spain	Human	2016	3989550	139075	11	5	8	5	11	9	11	8	5
CLO_AA7661AA	CD-17-00665	cdifficile	Spain	Human	2016	4000523	141081	11	5	8	5	11	9	11	8	5
CLO_AA7401AA	CD-17-00185	cdifficile	Spain	Human	2016	3992080	142332	11	5	8	5	11	9	11	8	5
CLO_CA6810AA	2021EL-00691	cdifficile	United States	Human	2016	4047353	125608	11	5	8	5	11	9	11	8	5
CLO_CA5396AA	M2016019847	cdifficile	United States	Human	2016	3951308	30092	11	5	8	5	11	9	11	8	5
CLO_CA3101AA	AR-1083	cdifficile	United States	Human	2016	3959863	54149	11	5	8	5	11	9	11	8	5
CLO_CA9754AA	SAT16-124	cdifficile	France	Human	2016	3980016	130441	11	5	8	5	11	9	11	8	5
CLO_AA7663AA	CD-17-00667	cdifficile	Spain	Human	2016	3989406	125967	11	5	8	5	11	9	11	8	5
CLO_CA5395AA	M2016019853	cdifficile	United States	Human	2016	4047980	125608	11	5	8	5	11	9	11	8	5
CLO_AA7650AA	CD-17-00654	cdifficile	Spain	Human	2016	3974727	125878	11	5	8	5	11	9	11	8	5
CLO_CA5391AA	M2016019466	cdifficile	United States	Human	2016	3964309	140881	11	5	8	5	11	9	11	8	5
CLO_CA7291AA	2021EL-00524	cdifficile	United States	Human	2016	3964783	148113	11	5	8	5	11	9	11	8	5
CLO_CA9643AA	SAT16-49	cdifficile	France	Human	2016	3986616	142078	11	5	8	5	11	9	11	8	5
CLO_CA9738AA	SAT16-14	cdifficile	France	Human	2016	3987265	125658	11	5	8	5	11	9	11	8	5
CLO_AA7413AA	CD-17-00201	cdifficile	Spain	Human	2016	3980412	127743	11	5	8	5	11	9	11	8	5
CLO_CA3426AA	PFECD0441	cdifficile	Not Available	Human	2016	4051840	140881	11	5	8	5	11	9	11	8	5
CLO_BA7054AA	C108	cdifficile	Australia	Human	2016	4091673	152818	11	5	8	5	11	9	11	8	5
CLO_BA7052AA	C110	cdifficile	Australia	Human	2016	4068800	147505	11	5	8	5	11	9	11	8	5
CLO_AA7654AA	CD-17-00658	cdifficile	Spain	Human	2016	4041108	141099	11	5	8	5	11	9	11	8	5
CLO_BA0045AA	S031	cdifficile	United States	Human	2016	4113613	133773	11	5	8	5	11	9	11	8	5
CLO_BA7520AA	Cdiff_Madrid_WGS_Project_122	cdifficile	Spain	Human	2016	4056822	119908	11	5	8	5	11	9	11	8	5
CLO_AA7343AA	CD-17-00122	cdifficile	Spain	Human	2016	4078792	125907	11	5	8	5	11	9	11	8	5
CLO_CA3430AA	PFECD0365	cdifficile	Not Available	Human	2016	4039127	141147	11	5	8	5	11	9	11	8	5
CLO_BA7537AA	Cdiff_Madrid_WGS_Project_105	cdifficile	Spain	Human	2016	4021742	140805	11	5	8	5	11	9	11	8	5
CLO_AA7639AA	CD-17-00643	cdifficile	Spain	Human	2016	4124855	138636	11	5	8	5	11	9	11	8	5
CLO_AA7326AA	CD-17-00105	cdifficile	Spain	Human	2016	4007431	133916	11	5	8	5	11	9	11	8	5
CLO_AA7651AA	CD-17-00655	cdifficile	Spain	Human	2016	4080680	152910	11	5	8	5	11	9	11	8	5
CLO_BA7450AA	Cdiff_Madrid_WGS_Project_201	cdifficile	Spain	Human	2016	4019150	133982	11	5	8	5	11	9	11	8	5
CLO_CA3333AA	PFECD0113	cdifficile	Not Available	Human	2016	4018914	163472	11	5	8	5	11	9	11	8	5
CLO_CA3551AA	PFECD0354	cdifficile	Not Available	Human	2016	4031961	134590	11	5	8	5	11	9	11	8	5
CLO_CA3432AA	PFECD0362	cdifficile	Not Available	Human	2016	4084552	134606	11	5	8	5	11	9	11	8	5
CLO_BA7539AA	Cdiff_Madrid_WGS_Project_102	cdifficile	Spain	Human	2016	4052980	133987	11	5	8	5	11	9	11	8	5
CLO_CA9651AA	SAT16-41	cdifficile	France	Human	2016	4021195	152818	11	5	8	5	11	9	11	8	5
CLO_CA9705AA	SAT16-180-1	cdifficile	France	Human	2016	4039895	147346	11	5	8	5	11	9	11	8	5
CLO_AA6870AA	Not Available	cdifficile	Germany	Human	2016	4128258	96099	11	5	8	5	11	9	11	8	5
CLO_CA9767AA	SAT16-112	cdifficile	France	Human	2016	4025285	141022	11	5	8	5	11	9	11	8	5
CLO_AA7662AA	CD-17-00666	cdifficile	Spain	Human	2016	4103557	125977	11	5	8	5	11	9	11	8	5
CLO_AA7361AA	CD-17-00141	cdifficile	Spain	Human	2016	4073894	140976	11	5	8	5	11	9	11	8	5
CLO_CA9610AA	SAT16-85	cdifficile	France	Human	2016	4020258	140881	11	5	8	5	11	9	11	8	5
CLO_BA7504AA	Cdiff_Madrid_WGS_Project_141	cdifficile	Spain	Human	2016	4050818	134081	11	5	8	5	11	9	11	8	5
CLO_AA7324AA	CD-17-00102	cdifficile	Spain	Human	2016	4078290	134017	11	5	8	5	11	9	11	8	5
CLO_BA9778AA	CD-16-00185	cdifficile	Germany	Human	2016	4117874	119854	11	5	8	5	11	9	11	8	5
CLO_CA9707AA	SAT16-179	cdifficile	France	Human	2016	4038684	145913	11	5	8	5	11	9	11	8	5
CLO_BA7523AA	Cdiff_Madrid_WGS_Project_119	cdifficile	Spain	Human	2016	4036425	140805	11	5	8	5	11	9	11	8	5
CLO_CA4501AA	CIM-257	cdifficile	United States	Human	2016	4049501	165177	11	5	8	5	11	9	11	8	5
CLO_CA9615AA	SAT16-79	cdifficile	France	Human	2016	4023775	135040	11	5	8	5	11	9	11	8	5
CLO_AA7340AA	CD-17-00119	cdifficile	Spain	Human	2016	4060324	141266	11	5	8	5	11	9	11	8	5
CLO_CA9664AA	SAT16-27	cdifficile	France	Human	2016	4022365	140881	11	5	8	5	11	9	11	8	5
CLO_BA7521AA	Cdiff_Madrid_WGS_Project_121	cdifficile	Spain	Human	2016	4053637	128271	11	5	8	5	11	9	11	8	5
CLO_CA3428AA	PFECD0386	cdifficile	Not Available	Human	2016	4040962	187786	11	5	8	5	11	9	11	8	5
CLO_AA7342AA	CD-17-00121	cdifficile	Spain	Human	2016	4061047	134126	11	5	8	5	11	9	11	8	5
CLO_CA9630AA	SAT16-62	cdifficile	France	Human	2016	4022545	141384	11	5	8	5	11	9	11	8	5
CLO_CA9633AA	SAT16-59	cdifficile	France	Human	2016	4113500	141741	11	5	8	5	11	9	11	8	5
CLO_AA7642AA	CD-17-00646	cdifficile	Spain	Human	2016	4101868	86943	11	5	8	5	11	9	11	8	5
CLO_CA3425AA	PFECD0394	cdifficile	Not Available	Human	2016	4302980	180537	11	5	8	5	11	9	11	8	5
CLO_BA7527AA	Cdiff_Madrid_WGS_Project_115	cdifficile	Spain	Human	2016	4120796	125659	11	5	8	5	11	9	11	8	5
CLO_CA3433AA	PFECD0496	cdifficile	Not Available	Human	2016	4136530	152774	11	5	8	5	11	9	11	8	5
CLO_BA7508AA	Cdiff_Madrid_WGS_Project_134	cdifficile	Spain	Human	2016	4120953	120985	11	5	8	5	11	9	11	8	5
CLO_BA7507AA	Cdiff_Madrid_WGS_Project_135	cdifficile	Spain	Human	2016	4120683	128111	11	5	8	5	11	9	11	8	5
CLO_AA7336AA	CD-17-00115	cdifficile	Spain	Human	2016	4147368	124374	11	5	8	5	11	9	11	8	5
CLO_AA7356AA	CD-17-00135	cdifficile	Spain	Human	2016	4140646	125907	11	5	8	5	11	9	11	8	5
CLO_AA7355AA	CD-17-00134	cdifficile	Spain	Human	2016	4147958	134017	11	5	8	5	11	9	11	8	5
CLO_CA4374AA	CIM-401	cdifficile	United States	Human	2016	4177731	152818	11	5	8	5	11	9	11	8	5
CLO_CA8803AA	2020HQ-00022	cdifficile	United States	Human	2017	3868609	141172	11	5	8	5	11	9	11	8	5
CLO_CA6305AA	301729-17	cdifficile	Switzerland	Human	2017	3858432	147347	11	5	8	5	11	9	11	8	5
CLO_CA6294AA	304453-17	cdifficile	Switzerland	Human	2017	3898961	152818	11	5	8	5	11	9	11	8	5
CLO_BA8845AA	MT5027	cdifficile	United States	Human	2017	3930390	152818	11	5	8	5	11	9	11	8	5
CLO_CA6292AA	304598-17	cdifficile	Switzerland	Human	2017	3928946	141245	11	5	8	5	11	9	11	8	5
CLO_CA6304AA	301875-17	cdifficile	Switzerland	Human	2017	3981328	152441	11	5	8	5	11	9	11	8	5
CLO_AA9197AA	0000-0074-7313-V1244	cdifficile	United States	Human	2017	3988242	72753	316	5	8	5	27	15	29	23	5
CLO_BA0105AA	0000-0075-3786	cdifficile	United States	Human	2017	3993394	166120	316	5	8	5	27	15	29	23	5
CLO_AA8021AA	17.8102	cdifficile	United Kingdom	Human	2017	3949968	128634	11	5	8	5	11	9	11	8	5
CLO_AA8019AA	17.8102	cdifficile	United Kingdom	Human	2017	3964916	124210	11	5	8	5	11	9	11	8	5
CLO_AA8020AA	17.8102	cdifficile	United Kingdom	Human	2017	3944762	125652	11	5	8	5	11	9	11	8	5
CLO_CA8806AA	2020HQ-00019	cdifficile	United States	Human	2017	3887581	99373	11	5	8	5	11	9	11	8	5
CLO_AA9140AA	0000-0076-8915	cdifficile	United States	Human	2017	3875134	102172	11	5	8	5	11	9	11	8	5
CLO_CA8763AA	2020HQ-00060	cdifficile	United States	Human	2017	3921665	134026	11	5	8	5	11	9	11	8	5
CLO_CA8242AA	0000-0081-4521	cdifficile	United States	Human	2017	3966373	188249	11	5	8	5	11	9	11	8	5
CLO_CA8789AA	2020HQ-00034	cdifficile	United States	Human	2017	3953653	87658	11	5	8	5	11	9	11	8	5
CLO_CA8203AA	0000-0081-4862	cdifficile	United States	Human	2017	3960845	152818	11	5	8	5	11	9	11	8	5
CLO_AA9113AA	0000-0072-2033	cdifficile	United States	Human	2017	3995214	55026	11	5	8	5	11	9	11	8	5
CLO_CA4674AA	HA32	cdifficile	United States	Human	2017	3980702	95901	11	5	8	5	11	9	11	8	5
CLO_CA4677AA	HA31	cdifficile	United States	Human	2017	3980630	134026	11	5	8	5	11	9	11	8	5
CLO_CA8213AA	0000-0081-5031	cdifficile	United States	Human	2017	3977025	147343	11	5	8	5	11	9	11	8	5
CLO_CA8239AA	0000-0081-4522	cdifficile	United States	Human	2017	3976603	140903	11	5	8	5	11	9	11	8	5
CLO_CA8236AA	0000-0081-5029	cdifficile	United States	Human	2017	3976325	147343	11	5	8	5	11	9	11	8	5
CLO_AA9021AA	0000-0071-2777	cdifficile	United States	Human	2017	3977783	115994	11	5	8	5	11	9	11	8	5
CLO_CA8201AA	0000-0081-5028	cdifficile	United States	Human	2017	3979384	140816	11	5	8	5	11	9	11	8	5
CLO_BA8914AA	SH840	cdifficile	United States	Human	2017	3962257	152818	11	5	8	5	11	9	11	8	5
CLO_CA8238AA	0000-0081-5030	cdifficile	United States	Human	2017	4003529	128337	11	5	8	5	11	9	11	8	5
CLO_BA9110AA	SH813	cdifficile	United States	Human	2017	4126954	147004	11	5	8	5	11	9	11	8	5
CLO_BA8799AA	SH591	cdifficile	United States	Human	2017	3981064	152814	11	5	8	5	11	9	11	8	5
CLO_AA9027AA	0000-0075-7675	cdifficile	United States	Human	2017	3973196	60657	11	5	8	5	11	9	11	8	5
CLO_CA5392AA	M2017011671	cdifficile	United States	Human	2017	4052075	34530	11	5	8	5	11	9	11	8	5
CLO_CA7202AA	2021EL-00806	cdifficile	United States	Human	2017	4051102	34621	11	5	8	5	11	9	11	8	5
CLO_CA6323AA	300789-17	cdifficile	Switzerland	Human	2017	3981916	162796	11	5	8	5	11	9	11	8	5
CLO_CA3315AA	PFECD0506	cdifficile	Not Available	Human	2017	4014955	180880	11	5	8	5	11	9	11	8	5
CLO_CA3367AA	PFECD0487	cdifficile	Not Available	Human	2017	3979658	141173	11	5	8	5	11	9	11	8	5
CLO_CA0345AA	D17-MD166	cdifficile	France	Soil_Dust	2017	4013803	140571	11	5	8	5	11	9	11	8	5
CLO_CA0344AA	D17-MD174	cdifficile	France	Soil_Dust	2017	4009435	125626	11	5	8	5	11	9	11	8	5
CLO_CA4682AA	HA13	cdifficile	United States	Human	2017	3981135	134068	11	5	8	5	11	9	11	8	5
CLO_CA0346AA	D17-MD162	cdifficile	France	Soil_Dust	2017	4018494	141166	11	5	8	5	11	9	11	8	5
CLO_CA0343AA	D17-MD178	cdifficile	France	Soil_Dust	2017	4007090	125547	11	5	8	5	11	9	11	8	5
CLO_CA0342AA	D17-MD17	cdifficile	France	Soil_Dust	2017	4014216	140582	11	5	8	5	11	9	11	8	5
CLO_CA0341AA	D17-MD20	cdifficile	France	Soil_Dust	2017	4015122	129196	11	5	8	5	11	9	11	8	5
CLO_CA0351AA	D17-MD14	cdifficile	France	Soil_Dust	2017	4009741	128480	11	5	8	5	11	9	11	8	5
CLO_CA0352AA	D17-MD08	cdifficile	France	Soil_Dust	2017	4008189	140857	11	5	8	5	11	9	11	8	5
CLO_CA0435AA	CD07814	cdifficile	United States	Human	2017	4226733	4180658	11	5	8	5	11	9	11	8	5
CLO_CA4676AA	HA75	cdifficile	United States	Human	2017	4054166	64484	11	5	8	5	11	9	11	8	5
CLO_BA0141AA	0000-0075-3456	cdifficile	United States	Human	2017	4202648	91470	11	5	8	5	11	9	11	8	5
CLO_BA0485AA	0000-0072-7628	cdifficile	United States	Human	2017	4112337	42053	11	5	8	5	11	9	11	8	5
CLO_CA0349AA	D17-MD131	cdifficile	France	Soil_Dust	2017	4054716	128381	11	5	8	5	11	9	11	8	5
CLO_CA6281AA	305742-Mo2-17	cdifficile	Switzerland	Human	2017	4055428	162797	11	5	8	5	11	9	11	8	5
CLO_CA0335AA	D17-MD112	cdifficile	France	Soil_Dust	2017	4016189	139071	11	5	8	5	11	9	11	8	5
CLO_CA0336AA	D17-MD109	cdifficile	France	Soil_Dust	2017	4011340	110682	11	5	8	5	11	9	11	8	5
CLO_CA6299AA	302862-17	cdifficile	Switzerland	Human	2017	4073724	152818	11	5	8	5	11	9	11	8	5
CLO_CA0348AA	D17-MD135	cdifficile	France	Soil_Dust	2017	4050606	148108	11	5	8	5	11	9	11	8	5
CLO_CA0337AA	D17-MD103	cdifficile	France	Soil_Dust	2017	4021622	141162	11	5	8	5	11	9	11	8	5
CLO_CA6326AA	300482-17	cdifficile	Switzerland	Human	2017	4037335	141088	11	5	8	5	11	9	11	8	5
CLO_AA9127AA	0000-0076-3872	cdifficile	United States	Human	2017	4014033	77981	11	5	8	5	11	9	11	8	5
CLO_CA0347AA	D17-MD141	cdifficile	France	Soil_Dust	2017	4049087	141684	11	5	8	5	11	9	11	8	5
CLO_AA9126AA	0000-0076-6893	cdifficile	United States	Human	2017	4018113	94727	11	5	8	5	11	9	11	8	5
CLO_CA4778AA	HB152	cdifficile	United States	Human	2017	4028496	33819	11	5	8	5	11	9	11	8	5
CLO_CA0338AA	D17-MD99	cdifficile	France	Soil_Dust	2017	4025537	141097	11	5	8	5	11	9	11	8	5
CLO_AA9128AA	0000-0076-3871	cdifficile	United States	Human	2017	4044398	70447	11	5	8	5	11	9	11	8	5
CLO_CA6300AA	302451-17	cdifficile	Switzerland	Human	2017	4023051	140881	11	5	8	5	11	9	11	8	5
CLO_CA5397AA	M2017012854	cdifficile	United States	Human	2017	4124184	31249	11	5	8	5	11	9	11	8	5
CLO_CA0350AA	D17-MD126	cdifficile	France	Soil_Dust	2017	4032682	116653	11	5	8	5	11	9	11	8	5
CLO_CA4678AA	HA44	cdifficile	United States	Human	2017	4002369	80390	11	5	8	5	11	9	11	8	5
CLO_BA0309AA	0000-0073-3719	cdifficile	United States	Human	2017	4025377	52638	11	5	8	5	11	9	11	8	5
CLO_CA6254AA	304936-Mo1-17	cdifficile	Switzerland	Human	2017	4102390	134068	11	5	8	5	11	9	11	8	5
CLO_CA6297AA	303542-17	cdifficile	Switzerland	Human	2017	4341197	126204	11	5	8	5	11	9	11	8	5
CLO_CA4768AA	HB136	cdifficile	United States	Human	2017	4132683	122770	11	5	8	5	11	9	11	8	5
CLO_CA6318AA	301402-17	cdifficile	Switzerland	Human	2017	4197960	134114	11	5	8	5	11	9	11	8	5
CLO_CA6270AA	301699-18	cdifficile	Switzerland	Human	2018	3873953	147481	11	5	8	5	11	9	11	8	5
CLO_CA6273AA	301297-18	cdifficile	Switzerland	Human	2018	3853167	152818	11	5	8	5	11	9	11	8	5
CLO_CA8416AA	2022EL-00078	cdifficile	United States	Human	2018	3922671	152818	11	5	8	5	11	9	11	8	5
CLO_AA8989AA	SMG-19-11	cdifficile	United Kingdom	Human	2018	3919105	47368	11	5	8	5	11	9	11	8	5
CLO_CA6484AA	MT4899	cdifficile	United States	Human	2018	3930478	152817	11	5	8	5	11	9	11	8	5
CLO_CA6486AA	MHS-156	cdifficile	United States	Human	2018	3929254	152818	11	5	8	5	11	9	11	8	5
CLO_CA6485AA	MT4854	cdifficile	United States	Human	2018	3928294	162798	11	5	8	5	11	9	11	8	5
CLO_CA6483AA	MT5121	cdifficile	United States	Human	2018	3929132	162797	11	5	8	5	11	9	11	8	5
CLO_CA6264AA	302818-18	cdifficile	Switzerland	Human	2018	3923231	147345	11	5	8	5	11	9	11	8	5
CLO_AA8990AA	SMG-19-16	cdifficile	United Kingdom	Human	2018	3926461	63940	11	5	8	5	11	9	11	8	5
CLO_CA7137AA	2021EL-00984	cdifficile	United States	Human	2018	3922252	57499	11	5	8	5	11	9	11	8	5
CLO_BA9336AA	CD08314	cdifficile	United States	Human	2018	3886186	26094	11	5	8	5	11	9	11	8	5
CLO_CA8365AA	2022EL-00043	cdifficile	United States	Human	2018	3933425	147345	11	5	8	5	11	9	11	8	5
CLO_CA6548AA	ZZV18-9318	cdifficile	Italy	Plant	2018	4040783	125608	11	5	8	5	11	9	11	8	5
CLO_CA8368AA	2022EL-00040	cdifficile	United States	Human	2018	4026862	152818	11	5	8	5	11	9	11	8	5
CLO_CA6540AA	ZZV18-9385	cdifficile	Poland	Plant	2018	4030568	203265	11	5	8	5	11	9	11	8	5
CLO_CA6310AA	300606-18	cdifficile	Switzerland	Human	2018	3956086	139652	11	5	8	5	11	9	11	8	5
CLO_CA7173AA	2021EL-00919	cdifficile	United States	Human	2018	3947649	152818	11	5	8	5	11	9	11	8	5
CLO_CA6306AA	300944-18	cdifficile	Switzerland	Human	2018	3959879	146504	11	5	8	5	11	9	11	8	5
CLO_CA6242AA	306530-18	cdifficile	Switzerland	Human	2018	3924297	147485	11	5	8	5	11	9	11	8	5
CLO_CA6241AA	306808-18	cdifficile	Switzerland	Human	2018	3866497	177870	11	5	8	5	11	9	11	8	5
CLO_CA6244AA	306333-18	cdifficile	Switzerland	Human	2018	3970635	147661	11	5	8	5	11	9	11	8	5
CLO_CA6246AA	305739-18	cdifficile	Switzerland	Human	2018	3890859	141135	11	5	8	5	11	9	11	8	5
CLO_CA6308AA	300758-18	cdifficile	Switzerland	Human	2018	4105057	156327	11	5	8	5	11	9	11	8	5
CLO_CA6263AA	303136-18	cdifficile	Switzerland	Human	2018	3961897	153645	11	5	8	5	11	9	11	8	5
CLO_BA9309AA	CD08228	cdifficile	United States	Human	2018	3997662	72731	11	5	8	5	11	9	11	8	5
CLO_CA6307AA	300791-18	cdifficile	Switzerland	Human	2018	3984088	141147	11	5	8	5	11	9	11	8	5
CLO_CA6238AA	361897-18	cdifficile	Switzerland	Human	2018	4017354	141188	11	5	8	5	11	9	11	8	5
CLO_CA6546AA	ZZV18-9331	cdifficile	France	Plant	2018	4015836	162891	11	5	8	5	11	9	11	8	5
CLO_CA6545AA	ZZV18-9359	cdifficile	Romania	Plant	2018	4066143	147273	11	5	8	5	11	9	11	8	5
CLO_CA6535AA	ZZV18-9518	cdifficile	Spain	Plant	2018	4032158	113790	11	5	8	5	11	9	11	8	5
CLO_CA6536AA	ZZV18-9517	cdifficile	Spain	Plant	2018	4031703	100993	11	5	8	5	11	9	11	8	5
CLO_CA6547AA	ZZV18-9134	cdifficile	Austria	Plant	2018	4016250	147338	11	5	8	5	11	9	11	8	5
CLO_CA6231AA	302488-18	cdifficile	Switzerland	Human	2018	4035467	147345	11	5	8	5	11	9	11	8	5
CLO_CA6537AA	ZZV18-9514	cdifficile	Spain	Plant	2018	4030840	162797	11	5	8	5	11	9	11	8	5
CLO_CA8569AA	2022EL-00219	cdifficile	United States	Human	2018	4065231	140881	11	5	8	5	11	9	11	8	5
CLO_CA6255AA	304800-18	cdifficile	Switzerland	Human	2018	4114840	140881	11	5	8	5	11	9	11	8	5
CLO_CA6358AA	359591-19	cdifficile	Switzerland	Human	2019	3866857	147354	11	5	8	5	11	9	11	8	5
CLO_CA7583AA	2021EL-01208	cdifficile	United States	Human	2019	4060551	163002	11	5	8	5	11	9	11	8	5
CLO_CA7644AA	2021EL-01237	cdifficile	United States	Human	2019	3854231	68015	11	5	8	5	11	9	11	8	5
CLO_CA4149AA	TN_012_S02	cdifficile	United States	Human	2019	3923720	91775	11	5	8	5	11	9	11	8	5
CLO_CA4151AA	TN_012_S00	cdifficile	United States	Human	2019	3926419	134099	11	5	8	5	11	9	11	8	5
CLO_CA4152AA	TN_012_C04	cdifficile	United States	ND_Others	2019	3925785	140795	11	5	8	5	11	9	11	8	5
CLO_CA4154AA	TN_012_C01	cdifficile	United States	ND_Others	2019	3924554	133742	11	5	8	5	11	9	11	8	5
CLO_CA6387AA	302205-weissMo1-19	cdifficile	Switzerland	Human	2019	3924291	147345	11	5	8	5	11	9	11	8	5
CLO_CA4150AA	TN_012_S01	cdifficile	United States	Human	2019	3926345	140799	11	5	8	5	11	9	11	8	5
CLO_CA4153AA	TN_012_C02	cdifficile	United States	ND_Others	2019	3926401	127664	11	5	8	5	11	9	11	8	5
CLO_CA4147AA	TN_012_S03	cdifficile	United States	Human	2019	3927019	141135	11	5	8	5	11	9	11	8	5
CLO_CA6367AA	306577-19	cdifficile	Switzerland	Human	2019	3928672	141513	11	5	8	5	11	9	11	8	5
CLO_CA6441AA	999-Greece-outbreak-053	cdifficile	Greece	Human	2019	4019153	152820	11	5	8	5	11	9	11	8	5
CLO_CA6379AA	304190-19	cdifficile	Switzerland	Human	2019	3932698	141022	11	5	8	5	11	9	11	8	5
CLO_CA6415AA	300965-19	cdifficile	Switzerland	Human	2019	3962773	147336	11	5	8	5	11	9	11	8	5
CLO_CA6368AA	306515-19	cdifficile	Switzerland	Human	2019	3966308	147343	11	5	8	5	11	9	11	8	5
CLO_CA6381AA	303908-19	cdifficile	Switzerland	Human	2019	4004942	156845	11	5	8	5	11	9	11	8	5
CLO_CA9194AA	S179_1_44_CG	cdifficile	France	Human	2019	3989216	52903	11	5	8	5	11	9	11	8	5
CLO_CA4008AA	CD08386	cdifficile	United States	Human	2019	3988882	91615	11	5	8	5	11	9	11	8	5
CLO_CA8080AA	Cd-510328-19	cdifficile	Austria	Canine	2019	3977724	25235	11	5	8	5	11	9	11	8	5
CLO_CA6365AA	307370-19	cdifficile	Switzerland	Human	2019	4066770	151097	393	5	8	5	1	9	11	3	5
CLO_CA6357AA	368536-19	cdifficile	Switzerland	Human	2019	4049557	147018	11	5	8	5	11	9	11	8	5
CLO_CA6359AA	307989-19	cdifficile	Switzerland	Human	2019	4067626	126268	11	5	8	5	11	9	11	8	5
CLO_CA8288AA	LR55	cdifficile	United States	Bovine	2019	3957157	21153	11	5	8	5	11	9	11	8	5
CLO_CA6369AA	306215-19	cdifficile	Switzerland	Human	2019	3982319	140881	11	5	8	5	11	9	11	8	5
CLO_CA8277AA	LR13	cdifficile	United States	Bovine	2019	3920566	20621	11	5	8	5	11	9	11	8	5
CLO_CA6398AA	302339-19	cdifficile	Switzerland	Human	2019	3982553	140881	11	5	8	5	11	9	11	8	5
CLO_CA6388AA	302200-weissMo2-19	cdifficile	Switzerland	Human	2019	4020022	163196	11	5	8	5	11	9	11	8	5
CLO_CA5866AA	CD08447	cdifficile	United States	Human	2019	4031100	128361	11	5	8	5	11	9	11	8	5
CLO_CA9182AA	S183_1_313_SC	cdifficile	France	Human	2019	4110078	30116	11	5	8	5	11	9	11	8	5
CLO_CA6191AA	67A	cdifficile	Switzerland	Human	2020	4011172	152818	11	5	8	5	11	9	11	8	5
CLO_DA0258AA	2022EL-00840	cdifficile	United States	Human	2020	3883095	163472	11	5	8	5	11	9	11	8	5
CLO_CA9117AA	2022EL-00446	cdifficile	United States	Human	2020	3858482	148044	11	5	8	5	11	9	11	8	5
CLO_CA7523AA	2021EL-01167	cdifficile	United States	Human	2020	3851283	152818	11	5	8	5	11	9	11	8	5
CLO_CA6193AA	66A	cdifficile	Switzerland	Human	2020	3859010	152818	11	5	8	5	11	9	11	8	5
CLO_CA6431AA	301608-20	cdifficile	Switzerland	Human	2020	3864110	152818	11	5	8	5	11	9	11	8	5
CLO_CA6345AA	303723-20	cdifficile	Switzerland	Human	2020	3860234	152818	11	5	8	5	11	9	11	8	5
CLO_CA6428AA	300808-20	cdifficile	Switzerland	Human	2020	3861432	147355	11	5	8	5	11	9	11	8	5
CLO_CA6192AA	66M	cdifficile	Switzerland	Human	2020	3926057	140992	11	5	8	5	11	9	11	8	5
CLO_CA9425AA	2022EL-00561	cdifficile	United States	Human	2020	3851279	188249	11	5	8	5	11	9	11	8	5
CLO_CA6190AA	67M	cdifficile	Switzerland	Human	2020	3858252	152818	11	5	8	5	11	9	11	8	5
CLO_CA6175AA	Pt26	cdifficile	Switzerland	Human	2020	3856617	152818	11	5	8	5	11	9	11	8	5
CLO_CA6353AA	302652-20	cdifficile	Switzerland	Human	2020	3860053	147354	11	5	8	5	11	9	11	8	5
CLO_CA2077AA	SMG-20-1193	cdifficile	United Kingdom	Human	2020	3975742	147334	11	5	8	5	11	9	11	8	5
CLO_CA9261AA	2022EL-00530	cdifficile	United States	Human	2020	4170984	163571	11	5	8	5	11	9	11	8	5
CLO_CA8996AA	2022EL-00384	cdifficile	United States	Human	2020	3847094	152775	11	5	8	5	11	9	11	8	5
CLO_CA7638AA	2021EL-01243	cdifficile	United States	Human	2020	3923831	77977	11	5	8	5	11	9	11	8	5
CLO_CA1951AA	SMG-20-1141	cdifficile	United Kingdom	Human	2020	3923798	147345	11	5	8	5	11	9	11	8	5
CLO_CA1927AA	SMG-20-1026	cdifficile	United Kingdom	Human	2020	3920439	162797	11	5	8	5	11	9	11	8	5
CLO_CA1869AA	SMG-20-992	cdifficile	United Kingdom	Human	2020	3921643	162797	11	5	8	5	11	9	11	8	5
CLO_CA1867AA	SMG-20-987	cdifficile	United Kingdom	Human	2020	3927607	141584	11	5	8	5	11	9	11	8	5
CLO_CA9422AA	2022EL-00564	cdifficile	United States	Human	2020	3882860	186702	11	5	8	5	11	9	11	8	5
CLO_CA9324AA	2022EL-00537	cdifficile	United States	Human	2020	3923356	226421	11	5	8	5	11	9	11	8	5
CLO_CA1952AA	SMG-20-1114	cdifficile	United Kingdom	Human	2020	3920873	180642	11	5	8	5	11	9	11	8	5
CLO_DA0222AA	2022EL-00813	cdifficile	United States	Human	2020	3918408	258586	11	5	8	5	11	9	11	8	5
CLO_CA1953AA	SMG-20-1142	cdifficile	United Kingdom	Human	2020	3920647	162961	11	5	8	5	11	9	11	8	5
CLO_CA9832AA	2022EL-00771	cdifficile	United States	Human	2020	3892683	180614	11	5	8	5	11	9	11	8	5
CLO_CA9522AA	2022EL-00735	cdifficile	United States	Human	2020	3926537	162798	11	5	8	5	11	9	11	8	5
CLO_CA2095AA	SMG-20-1205	cdifficile	United Kingdom	Human	2020	3921039	142900	11	5	8	5	11	9	11	8	5
CLO_CA6332AA	364710-20	cdifficile	Switzerland	Human	2020	3899350	147345	11	5	8	5	11	9	11	8	5
CLO_CA1822AA	SMG-20-806	cdifficile	United Kingdom	Human	2020	3881511	141007	11	5	8	5	11	9	11	8	5
CLO_CA9532AA	2022EL-00726	cdifficile	United States	Human	2020	4023238	152818	11	5	8	5	11	9	11	8	5
CLO_CA1943AA	SMG-20-1064	cdifficile	United Kingdom	Human	2020	3887943	140418	11	5	8	5	11	9	11	8	5
CLO_CA9151AA	2022EL-00485	cdifficile	United States	Human	2020	4000619	180700	11	5	8	5	11	9	11	8	5
CLO_CA6177AA	Pt19	cdifficile	Switzerland	Human	2020	4008888	152818	11	5	8	5	11	9	11	8	5
CLO_CA9531AA	2022EL-00727	cdifficile	United States	Human	2020	3973793	163472	11	5	8	5	11	9	11	8	5
CLO_CA6202AA	44A	cdifficile	Switzerland	Human	2020	4012401	140815	11	5	8	5	11	9	11	8	5
CLO_CA2069AA	SMG-20-1304	cdifficile	United Kingdom	Human	2020	4024791	147914	11	5	8	5	11	9	11	8	5
CLO_CA9397AA	2022EL-00667	cdifficile	United States	Human	2020	4378583	152818	11	5	8	5	11	9	11	8	5
CLO_CA9050AA	2022EL-00392	cdifficile	United States	Human	2020	4056337	147596	11	5	8	5	11	9	11	8	5
CLO_CA1917AA	SMG-20-892	cdifficile	United Kingdom	Human	2020	4258895	152818	11	5	8	5	11	9	11	8	5
CLO_CA9437AA	2022EL-00570	cdifficile	United States	Human	2020	3970043	163571	11	5	8	5	11	9	11	8	5
CLO_CA2112AA	SMG-20-1267	cdifficile	United Kingdom	Human	2020	3977476	147345	11	5	8	5	11	9	11	8	5
CLO_DA0223AA	2022EL-00812	cdifficile	United States	Human	2020	3968895	147279	11	5	8	5	11	9	11	8	5
CLO_CA2109AA	SMG-20-1254	cdifficile	United Kingdom	Human	2020	3976819	162841	11	5	8	5	11	9	11	8	5
CLO_CA1847AA	SMG-20-866	cdifficile	United Kingdom	Human	2020	3977863	163571	11	5	8	5	11	9	11	8	5
CLO_CA0257AA	SMG-20-257	cdifficile	United Kingdom	Human	2020	3983337	152775	11	5	8	5	11	9	11	8	5
CLO_CA1958AA	SMG-20-1123	cdifficile	United Kingdom	Human	2020	3979532	152775	11	5	8	5	11	9	11	8	5
CLO_CA6425AA	301099-20	cdifficile	Switzerland	Human	2020	3967864	152818	11	5	8	5	11	9	11	8	5
CLO_CA6412AA	302356-20	cdifficile	Switzerland	Human	2020	4095712	133235	11	5	8	5	11	9	11	8	5
CLO_CA6385AA	302339-20	cdifficile	Switzerland	Human	2020	4098834	125652	11	5	8	5	11	9	11	8	5
CLO_CA6350AA	303068-20	cdifficile	Switzerland	Human	2020	4100657	133236	11	5	8	5	11	9	11	8	5
CLO_DA0230AA	2022EL-00797	cdifficile	United States	Human	2020	4010276	181967	11	5	8	5	11	9	11	8	5
CLO_CA6421AA	301861-20	cdifficile	Switzerland	Human	2020	4025256	147704	11	5	8	5	11	9	11	8	5
CLO_CA6346AA	303584-7-20	cdifficile	Switzerland	Human	2020	4063350	141976	11	5	8	5	11	9	11	8	5
CLO_CA6348AA	361438-20	cdifficile	Switzerland	Human	2020	4064239	140881	11	5	8	5	11	9	11	8	5
CLO_CA7103AA	2021EL-01017	cdifficile	United States	Human	2020	4098538	74033	11	5	8	5	11	9	11	8	5
CLO_CA9426AA	2022EL-00560	cdifficile	United States	Human	2020	4055365	174572	11	5	8	5	11	9	11	8	5
CLO_CA6687AA	2021EL-01095	cdifficile	United States	Human	2020	4104074	78085	11	5	8	5	11	9	11	8	5
CLO_CA6707AA	2021EL-01048	cdifficile	United States	Human	2020	4042977	58156	11	5	8	5	11	9	11	8	5
CLO_CA6646AA	2021EL-01134	cdifficile	United States	Human	2020	4062001	70979	11	5	8	5	11	9	11	8	5
CLO_CA6338AA	304388-20	cdifficile	Switzerland	Human	2020	4069454	163398	11	5	8	5	11	9	11	8	5
CLO_CA7089AA	2021EL-01061	cdifficile	United States	Human	2020	4054332	93235	11	5	8	5	11	9	11	8	5
CLO_CA6722AA	2021EL-01033	cdifficile	United States	Human	2020	4076638	32596	11	5	8	5	11	9	11	8	5
CLO_CA6420AA	301873-20	cdifficile	Switzerland	Human	2020	4229003	128911	11	5	8	5	11	9	11	8	5
CLO_CA1855AA	SMG-20-937	cdifficile	United Kingdom	Human	2020	4138298	141220	11	5	8	5	11	9	11	8	5
CLO_CA6430AA	301655-20	cdifficile	Switzerland	Human	2020	4190309	128405	11	5	8	5	11	9	11	8	5
CLO_CA2066AA	SMG-20-1302	cdifficile	United Kingdom	Human	2020	4393605	152818	11	5	8	5	11	9	11	8	5
CLO_CA6413AA	302320-20	cdifficile	Switzerland	Human	2020	4167327	152818	11	5	8	5	11	9	11	8	5
CLO_CA6170AA	Pt43	cdifficile	Switzerland	Human	2020	4168339	163398	11	5	8	5	11	9	11	8	5
CLO_CA6182AA	92M	cdifficile	Switzerland	Human	2020	4167062	140881	11	5	8	5	11	9	11	8	5
CLO_CA7894AA	SMG-21-2150	cdifficile	United Kingdom	Human	2021	3866824	141616	11	5	8	5	11	9	11	8	5
CLO_CA7742AA	SMG-21-1873	cdifficile	United Kingdom	Human	2021	3937369	105819	11	5	8	5	11	9	11	8	5
CLO_CA7511AA	SMG-21-1590	cdifficile	United Kingdom	Human	2021	3870119	140684	11	5	8	5	11	9	11	8	5
CLO_CA7613AA	SMG-21-1780	cdifficile	United Kingdom	Human	2021	3922341	152818	11	5	8	5	11	9	11	8	5
CLO_CA7604AA	SMG-21-1761	cdifficile	United Kingdom	Human	2021	3921790	162824	11	5	8	5	11	9	11	8	5
CLO_CA8131AA	SMG-21-2303	cdifficile	United Kingdom	Human	2021	3929055	147914	11	5	8	5	11	9	11	8	5
CLO_CA7830AA	SMG-21-2013	cdifficile	United Kingdom	Human	2021	3991732	147343	11	5	8	5	11	9	11	8	5
CLO_CA7824AA	SMG-21-1991	cdifficile	United Kingdom	Human	2021	3931468	152818	11	5	8	5	11	9	11	8	5
CLO_CA7616AA	SMG-21-1783	cdifficile	United Kingdom	Human	2021	3923729	243611	11	5	8	5	11	9	11	8	5
CLO_CA7847AA	SMG-21-2055	cdifficile	United Kingdom	Human	2021	3978121	180628	11	5	8	5	11	9	11	8	5
CLO_CA7600AA	SMG-21-1760	cdifficile	United Kingdom	Human	2021	3884485	163472	11	5	8	5	11	9	11	8	5
CLO_CA8130AA	SMG-21-2294	cdifficile	United Kingdom	Human	2021	3883390	162797	11	5	8	5	11	9	11	8	5
CLO_CA6461AA	425ZY	cdifficile	Not Available	Not Available	2021	3993783	41585	11	5	8	5	11	9	11	8	5
CLO_CA8141AA	SMG-21-2330	cdifficile	United Kingdom	Human	2021	3992693	152820	11	5	8	5	11	9	11	8	5
CLO_CA8039AA	SMG-21-2238	cdifficile	United Kingdom	Human	2021	3961290	152494	11	5	8	5	11	9	11	8	5
CLO_CA8129AA	SMG-21-2300	cdifficile	United Kingdom	Human	2021	4021369	156638	11	5	8	5	11	9	11	8	5
CLO_CA8135AA	SMG-21-2287	cdifficile	United Kingdom	Human	2021	4139436	140881	11	5	8	5	11	9	11	8	5
CLO_CA7480AA	SMG-21-1498	cdifficile	United Kingdom	Human	2021	3958968	139563	11	5	8	5	11	9	11	8	5
CLO_CA7605AA	SMG-21-1762	cdifficile	United Kingdom	Human	2021	3983553	152818	11	5	8	5	11	9	11	8	5
CLO_CA7793AA	SMG-21-1955	cdifficile	United Kingdom	Human	2021	3983186	141424	11	5	8	5	11	9	11	8	5
CLO_CA7622AA	SMG-21-1795	cdifficile	United Kingdom	Human	2021	3969441	132852	11	5	8	5	11	9	11	8	5
CLO_CA7741AA	SMG-21-1878	cdifficile	United Kingdom	Human	2021	3919285	76498	11	5	8	5	11	9	11	8	5
CLO_CA7800AA	SMG-21-1941	cdifficile	United Kingdom	Swine	2021	3994155	141186	11	5	8	5	11	9	11	8	5
CLO_CA7493AA	SMG-21-1546	cdifficile	United Kingdom	Human	2021	3960322	159450	11	5	8	5	11	9	11	8	5
CLO_CA8139AA	SMG-21-2283	cdifficile	United Kingdom	Human	2021	3959481	147794	11	5	8	5	11	9	11	8	5
CLO_CA8145AA	SMG-21-2327	cdifficile	United Kingdom	Human	2021	3962221	134068	11	5	8	5	11	9	11	8	5
CLO_CA8034AA	SMG-21-2235	cdifficile	United Kingdom	Human	2021	3961988	147343	11	5	8	5	11	9	11	8	5
CLO_CA7619AA	SMG-21-1789	cdifficile	United Kingdom	Human	2021	3962722	147345	11	5	8	5	11	9	11	8	5
CLO_CA7796AA	SMG-21-1932	cdifficile	United Kingdom	Swine	2021	3993276	140815	11	5	8	5	11	9	11	8	5
CLO_CA7610AA	SMG-21-1774	cdifficile	United Kingdom	Human	2021	4113555	148374	11	5	8	5	11	9	11	8	5
CLO_CA7837AA	SMG-21-2008	cdifficile	United Kingdom	Human	2021	3959882	141030	11	5	8	5	11	9	11	8	5
CLO_CA8309AA	SMG-22-46	cdifficile	United Kingdom	Human	2021	3967594	121267	11	5	8	5	11	9	11	8	5
CLO_CA7794AA	SMG-21-1953	cdifficile	United Kingdom	Human	2021	4229110	152818	11	5	8	5	11	9	11	8	5
CLO_CA7661AA	SMG-21-1861	cdifficile	United Kingdom	Human	2021	4047544	153426	11	5	8	5	11	9	11	8	5
CLO_CA7490AA	SMG-21-1570	cdifficile	United Kingdom	Human	2021	4049955	148987	11	5	8	5	11	9	11	8	5
CLO_CA8148AA	SMG-21-2325	cdifficile	United Kingdom	Human	2021	4028975	147345	11	5	8	5	11	9	11	8	5
CLO_CA8151AA	SMG-21-2323	cdifficile	United Kingdom	Human	2021	4025131	109174	11	5	8	5	11	9	11	8	5
CLO_CA7477AA	SMG-21-1486	cdifficile	United Kingdom	Human	2021	4142286	134152	11	5	8	5	11	9	11	8	5
CLO_CA7515AA	SMG-21-1601	cdifficile	United Kingdom	Human	2021	4234630	152818	11	5	8	5	11	9	11	8	5
CLO_CA7822AA	SMG-21-2038	cdifficile	United Kingdom	Human	2021	4307074	136720	11	5	8	5	11	9	11	8	5
CLO_CA7601AA	SMG-21-1757	cdifficile	United Kingdom	Human	2021	4301399	140881	11	5	8	5	11	9	11	8	5
CLO_CA8468AA	SMG-22-330	cdifficile	United Kingdom	Human	2022	3876470	134394	11	5	8	5	11	9	11	8	5
CLO_CA8345AA	SMG-22-142	cdifficile	United Kingdom	Human	2022	3981886	152784	11	5	8	5	11	9	11	8	5
CLO_CA8351AA	SMG-22-148	cdifficile	United Kingdom	Human	2022	3931366	162686	11	5	8	5	11	9	11	8	5
CLO_CA8478AA	SMG-22-334	cdifficile	United Kingdom	Human	2022	3889600	152773	11	5	8	5	11	9	11	8	5
CLO_CA9168AA	SMG-22-770	cdifficile	United Kingdom	Human	2022	3882638	148371	11	5	8	5	11	9	11	8	5
CLO_CA9226AA	SMG-22-852	cdifficile	United Kingdom	Human	2022	3913787	133735	11	5	8	5	11	9	11	8	5
CLO_CA8471AA	SMG-22-332	cdifficile	United Kingdom	Human	2022	3994115	133750	11	5	8	5	11	9	11	8	5
CLO_CA8463AA	SMG-22-291	cdifficile	United Kingdom	Human	2022	3976963	128844	11	5	8	5	11	9	11	8	5
CLO_CA9135AA	SMG-22-757	cdifficile	United Kingdom	Human	2022	3984956	147345	11	5	8	5	11	9	11	8	5
CLO_CA8402AA	SMG-22-213	cdifficile	United Kingdom	Human	2022	3958796	147338	11	5	8	5	11	9	11	8	5
CLO_CA9227AA	SMG-22-858	cdifficile	United Kingdom	Human	2022	3964117	149040	11	5	8	5	11	9	11	8	5
CLO_CA8326AA	SMG-22-103	cdifficile	United Kingdom	Human	2022	3966930	200044	11	5	8	5	11	9	11	8	5
CLO_CA8392AA	SMG-22-173	cdifficile	United Kingdom	Human	2022	3987200	140881	11	5	8	5	11	9	11	8	5
CLO_CA8349AA	SMG-22-131	cdifficile	United Kingdom	Human	2022	3985044	162797	11	5	8	5	11	9	11	8	5
CLO_CA8393AA	SMG-22-165	cdifficile	United Kingdom	Human	2022	4029629	140881	11	5	8	5	11	9	11	8	5
CLO_CA8480AA	SMG-22-341	cdifficile	United Kingdom	Human	2022	4201100	113437	11	5	8	5	11	9	11	8	5
CLO_AA4139AA	078GUE035	cdifficile	Canada	Not Available	Not Available	3844724	141942	11	5	8	5	11	9	11	8	5
CLO_AA0959AA	CD3	cdifficile	Not Available	Not Available	Not Available	3873277	152909	11	5	8	5	11	9	11	8	5
CLO_AA4154AA	078GUE020	cdifficile	Canada	Not Available	Not Available	3844234	141763	11	5	8	5	11	9	11	8	5
CLO_AA6454AA	DSM29650	cdifficile	Not Available	Not Available	Not Available	3931260	3931260	11	5	8	5	11	9	11	8	5
CLO_AA4152AA	078GUE022	cdifficile	Canada	Not Available	Not Available	3839651	140794	11	5	8	5	11	9	11	8	5
CLO_AA4137AA	078GUE037	cdifficile	Canada	Not Available	Not Available	3840284	147881	11	5	8	5	11	9	11	8	5
CLO_AA3893AA	078GUE005	cdifficile	Iran	Not Available	Not Available	3835328	140846	11	5	8	5	11	9	11	8	5
CLO_BA3094AA	MMMOSAM:5b4adcb9-d58a-48c4-b840-788397eda518	cdifficile	United Kingdom	Human	Not Available	3869056	163041	11	5	8	5	11	9	11	8	5
CLO_AA4150AA	078GUE024	cdifficile	Canada	Not Available	Not Available	3837180	140783	11	5	8	5	11	9	11	8	5
CLO_AA5063AA	Bel021	cdifficile	United Kingdom	Not Available	Not Available	3837868	125521	11	5	8	5	11	9	11	8	5
CLO_AA3849AA	126	cdifficile	Not Available	Not Available	Not Available	3864752	140972	11	5	8	5	11	9	11	8	5
CLO_BA2041AA	MMMOSAM:474d26c7-6f9a-498c-b636-4ffafc98347d	cdifficile	Australia	Human	Not Available	3871845	163417	258	5	24	5	11	9	11	36	5
CLO_BA1931AA	MMMOSAM:75603d3f-fad3-4a9c-872b-8405c66e3065	cdifficile	Australia	Human	Not Available	3871721	188194	258	5	24	5	11	9	11	36	5
CLO_CA1520AA	VL_0291	cdifficile	Not Available	Not Available	Not Available	3866509	90247	11	5	8	5	11	9	11	8	5
CLO_BA7263AA	975482f6-155a-11e8-899b-3c4a9275d6c8	cdifficile	Not Available	Not Available	Not Available	3867476	187696	11	5	8	5	11	9	11	8	5
CLO_CA1498AA	VL_0059	cdifficile	Not Available	Not Available	Not Available	3864394	67831	11	5	8	5	11	9	11	8	5
CLO_AA2953AA	C00007733	cdifficile	United Kingdom	Human	Not Available	3896914	133922	11	5	8	5	11	9	11	8	5
CLO_CA1474AA	VL_0039	cdifficile	Not Available	Not Available	Not Available	3914016	62679	11	5	8	5	11	9	11	8	5
CLO_AA2964AA	C00007746	cdifficile	United Kingdom	Human	Not Available	3897189	141173	11	5	8	5	11	9	11	8	5
CLO_AA4017AA	MON003	cdifficile	Australia	Not Available	Not Available	3834707	135398	258	5	24	5	11	9	11	36	5
CLO_CA8899AA	SMG-22-581	cdifficile	United Kingdom	Not Available	Not Available	4076147	152818	11	5	8	5	11	9	11	8	5
CLO_CA1588AA	VL_0304	cdifficile	Not Available	Not Available	Not Available	3865642	54962	11	5	8	5	11	9	11	8	5
CLO_AA8376AA	C00008148	cdifficile	United Kingdom	Not Available	Not Available	3854951	140805	11	5	8	5	11	9	11	8	5
CLO_BA2470AA	MMMOSAM:8facb71b-1481-4a5d-a854-4ff31e631dcf	cdifficile	United Kingdom	Human	Not Available	3855291	114864	11	5	8	5	11	9	11	8	5
CLO_CA1681AA	VL_0424	cdifficile	Not Available	Not Available	Not Available	3947529	78356	11	5	8	5	11	9	11	8	5
CLO_CA1124AA	VL_0403	cdifficile	Not Available	Not Available	Not Available	3895307	123916	11	5	8	5	11	9	11	8	5
CLO_BA2877AA	MMMOSAM:d820cd49-79ce-4a22-a6f1-bf5b6bc84bed	cdifficile	United Kingdom	Human	Not Available	3863440	110633	11	5	8	5	11	9	11	8	5
CLO_AA5014AA	C00007256	cdifficile	United Kingdom	Human	Not Available	3887985	134301	11	5	8	5	11	9	11	8	5
CLO_CA1477AA	VL_0434	cdifficile	Not Available	Not Available	Not Available	3875227	54519	11	5	8	5	11	9	11	8	5
CLO_BA2870AA	MMMOSAM:db53ff53-8841-4b9f-ae5a-291c2c90ec49	cdifficile	United Kingdom	Human	Not Available	3894101	141020	11	5	8	5	11	9	11	8	5
CLO_BA7323AA	91ee0bc0-155a-11e8-899b-3c4a9275d6c8	cdifficile	Not Available	Not Available	Not Available	3969934	278353	11	5	8	5	11	9	11	8	5
CLO_BA7200AA	9089ee48-155a-11e8-899b-3c4a9275d6c8	cdifficile	Not Available	Not Available	Not Available	3971938	156968	11	5	8	5	11	9	11	8	5
CLO_CA8884AA	SMG-22-602	cdifficile	United Kingdom	Not Available	Not Available	3923763	152818	11	5	8	5	11	9	11	8	5
CLO_BA7344AA	90eb4ddc-155a-11e8-899b-3c4a9275d6c8	cdifficile	Not Available	Not Available	Not Available	3969160	187520	11	5	8	5	11	9	11	8	5
CLO_CA1089AA	Not Available	cdifficile	Belgium	Not Available	Not Available	4007703	122934	193	5	8	5	1	9	34	3	5
CLO_CA9354AA	SMG-22-1073	cdifficile	United Kingdom	Not Available	Not Available	3929057	141139	11	5	8	5	11	9	11	8	5
CLO_BA7364AA	930afec8-155a-11e8-899b-3c4a9275d6c8	cdifficile	Not Available	Not Available	Not Available	3925442	186702	11	5	8	5	11	9	11	8	5
CLO_BA7250AA	9227aab0-155a-11e8-899b-3c4a9275d6c8	cdifficile	Not Available	Not Available	Not Available	3969986	163558	11	5	8	5	11	9	11	8	5
CLO_BA7221AA	91246770-155a-11e8-899b-3c4a9275d6c8	cdifficile	Not Available	Not Available	Not Available	3972915	163459	11	5	8	5	11	9	11	8	5
CLO_AA6356AA	CD-15-00009	cdifficile	Not Available	ND_Others	Not Available	3950375	141140	11	5	8	5	11	9	11	8	5
CLO_CA9362AA	SMG-22-1093	cdifficile	United Kingdom	Not Available	Not Available	3901720	153164	11	5	8	5	11	9	11	8	5
CLO_BA9005AA	ST11_10	cdifficile	United States	Human	Not Available	3927305	186702	11	5	8	5	11	9	11	8	5
CLO_BA8742AA	ST11_15	cdifficile	United States	Human	Not Available	3935808	162796	11	5	8	5	11	9	11	8	5
CLO_AA9383AA	e3e794c0-8558-11e6-ad90-3c4a9275d6c8	cdifficile	Not Available	Not Available	Not Available	3920840	180737	11	5	8	5	11	9	11	8	5
CLO_AA5919AA	clo31	cdifficile	United Kingdom	Not Available	Not Available	3904116	140728	11	5	8	5	11	9	11	8	5
CLO_BA8880AA	ST11_40	cdifficile	United States	Human	Not Available	3923523	162797	11	5	8	5	11	9	11	8	5
CLO_AA5641AA	C00011194	cdifficile	United Kingdom	Human	Not Available	3926885	147578	11	5	8	5	11	9	11	8	5
CLO_CA0238AA	57267	cdifficile	Belgium	Human	Not Available	4020841	163584	193	5	8	5	1	9	34	3	5
CLO_BA8891AA	ST11_37	cdifficile	United States	Human	Not Available	3929260	144780	11	5	8	5	11	9	11	8	5
CLO_CA1059AA	CD105LC10	cdifficile	Not Available	Not Available	Not Available	3908804	147302	11	5	8	5	11	9	11	8	5
CLO_CA8590AA	SMG-22-430	cdifficile	United Kingdom	Not Available	Not Available	3926004	162842	11	5	8	5	11	9	11	8	5
CLO_CA9990AA	SMG-22-1489	cdifficile	United Kingdom	Human	Not Available	3925920	156165	11	5	8	5	11	9	11	8	5
CLO_BA8673AA	MT5121	cdifficile	United States	Human	Not Available	3924036	162797	11	5	8	5	11	9	11	8	5
CLO_BA7201AA	9de6aca2-155a-11e8-899b-3c4a9275d6c8	cdifficile	Not Available	Not Available	Not Available	3930111	162957	11	5	8	5	11	9	11	8	5
CLO_AA5611AA	C00013892	cdifficile	United Kingdom	Human	Not Available	3939115	148107	11	5	8	5	11	9	11	8	5
CLO_CA9350AA	SMG-22-1027	cdifficile	United Kingdom	Not Available	Not Available	3927213	140815	11	5	8	5	11	9	11	8	5
CLO_AA3047AA	C00004027	cdifficile	United Kingdom	Human	Not Available	3935423	96144	11	5	8	5	11	9	11	8	5
CLO_BA2097AA	MMMOSAM:2eb15412-4035-49a8-aa30-a73e4eeac12c	cdifficile	Australia	Human	Not Available	3975794	217830	163	5	8	5	24	15	28	23	5
CLO_AA0620AA	NHCD0001	cdifficile	Not Available	Not Available	Not Available	3911562	141496	11	5	8	5	11	9	11	8	5
CLO_AA0614AA	NHCD0007	cdifficile	Not Available	Not Available	Not Available	3920088	139877	11	5	8	5	11	9	11	8	5
CLO_AA0616AA	NHCD0005	cdifficile	Not Available	Not Available	Not Available	3914239	141913	11	5	8	5	11	9	11	8	5
CLO_AA0603AA	NHCD0018	cdifficile	Not Available	Not Available	Not Available	3913366	148289	11	5	8	5	11	9	11	8	5
CLO_AA0617AA	NHCD0004	cdifficile	Not Available	Not Available	Not Available	3916549	140208	11	5	8	5	11	9	11	8	5
CLO_AA0599AA	NHCD0022	cdifficile	Not Available	Not Available	Not Available	3912477	142441	11	5	8	5	11	9	11	8	5
CLO_BA8834AA	ST11_23	cdifficile	United States	Human	Not Available	3930671	147346	11	5	8	5	11	9	11	8	5
CLO_AA0611AA	NHCD0010	cdifficile	Not Available	Not Available	Not Available	3914530	139958	11	5	8	5	11	9	11	8	5
CLO_AA0618AA	NHCD0003	cdifficile	Not Available	Not Available	Not Available	3913844	141678	11	5	8	5	11	9	11	8	5
CLO_AA0601AA	NHCD0020	cdifficile	Not Available	Not Available	Not Available	3911820	139861	11	5	8	5	11	9	11	8	5
CLO_AA0612AA	NHCD0009	cdifficile	Not Available	Not Available	Not Available	3914462	148245	11	5	8	5	11	9	11	8	5
CLO_AA0610AA	NHCD0011	cdifficile	Not Available	Not Available	Not Available	3919072	141678	11	5	8	5	11	9	11	8	5
CLO_AA7753AA	C00004030	cdifficile	United Kingdom	Human	Not Available	3931697	78020	11	5	8	5	11	9	11	8	5
CLO_AA0602AA	NHCD0019	cdifficile	Not Available	Not Available	Not Available	3912122	142227	11	5	8	5	11	9	11	8	5
CLO_AA0606AA	NHCD0015	cdifficile	Not Available	Not Available	Not Available	3910105	141996	11	5	8	5	11	9	11	8	5
CLO_AA3016AA	C00002843	cdifficile	United Kingdom	Human	Not Available	3906424	48972	11	5	8	5	11	9	11	8	5
CLO_AA0613AA	NHCD0008	cdifficile	Not Available	Not Available	Not Available	3910457	139920	11	5	8	5	11	9	11	8	5
CLO_AA3677AA	C00010905	cdifficile	Not Available	Human	Not Available	3929361	147945	207	5	8	5	41	9	11	8	5
CLO_AA0604AA	NHCD0017	cdifficile	Not Available	Not Available	Not Available	3912113	139639	11	5	8	5	11	9	11	8	5
CLO_AA3871AA	BIR048	cdifficile	United Kingdom	Not Available	Not Available	3914965	147302	11	5	8	5	11	9	11	8	5
CLO_AA3587AA	C00010904	cdifficile	Not Available	Human	Not Available	3928030	142337	207	5	8	5	41	9	11	8	5
CLO_AA0609AA	NHCD0012	cdifficile	Not Available	Not Available	Not Available	3914570	147774	11	5	8	5	11	9	11	8	5
CLO_AA0600AA	NHCD0021	cdifficile	Not Available	Not Available	Not Available	3912327	139719	11	5	8	5	11	9	11	8	5
CLO_AA0605AA	NHCD0016	cdifficile	Not Available	Not Available	Not Available	3909360	139920	11	5	8	5	11	9	11	8	5
CLO_AA0615AA	NHCD0006	cdifficile	Not Available	Not Available	Not Available	3909062	139861	11	5	8	5	11	9	11	8	5
CLO_CA9371AA	SMG-22-1133	cdifficile	United Kingdom	Not Available	Not Available	3880489	163660	11	5	8	5	11	9	11	8	5
CLO_CA9494AA	SMG-22-1301	cdifficile	United Kingdom	Human	Not Available	3883243	152775	11	5	8	5	11	9	11	8	5
CLO_CA1512AA	VL_0215	cdifficile	Not Available	Not Available	Not Available	3884787	30437	11	5	8	5	11	9	11	8	5
CLO_CA9451AA	SMG-22-1184	cdifficile	United Kingdom	Human	Not Available	3889016	152391	11	5	8	5	11	9	11	8	5
CLO_AA0969AA	6653	cdifficile	Not Available	Not Available	Not Available	3908447	140739	11	5	8	5	11	9	11	8	5
CLO_CA8888AA	SMG-22-601	cdifficile	United Kingdom	Not Available	Not Available	4047875	140881	11	5	8	5	11	9	11	8	5
CLO_CA1812AA	T20	cdifficile	Not Available	Not Available	Not Available	3815975	38353	11	5	8	5	11	9	11	8	5
CLO_AA9256AA	82730d8a-291e-11e8-9200-3c4a9275d6c8	cdifficile	Not Available	Human	Not Available	3895328	187689	11	5	8	5	11	9	11	8	5
CLO_BA8632AA	ST11_41	cdifficile	United States	Human	Not Available	3866515	163472	11	5	8	5	11	9	11	8	5
CLO_BA9000AA	ST11_17	cdifficile	United States	Human	Not Available	3904427	152818	11	5	8	5	11	9	11	8	5
CLO_CA8509AA	SMG-22-383	cdifficile	United Kingdom	Not Available	Not Available	4113613	135008	11	5	8	5	11	9	11	8	5
CLO_BA8980AA	ST11_25	cdifficile	United States	Human	Not Available	3970515	152818	11	5	8	5	11	9	11	8	5
CLO_AA5679AA	NAP07	cdifficile	Not Available	Human	Not Available	3905466	525841	11	5	8	5	11	9	11	8	5
CLO_AA3963AA	078NET016	cdifficile	United Kingdom	Not Available	Not Available	4003301	147254	11	5	8	5	11	9	11	8	5
CLO_AA9258AA	8254107e-291e-11e8-9200-3c4a9275d6c8	cdifficile	Not Available	Human	Not Available	3941594	196453	11	5	8	5	11	9	11	8	5
CLO_AA0640AA	SJH_214	cdifficile	Not Available	Human	Not Available	3934844	78192	11	5	8	5	11	9	11	8	5
CLO_BA2355AA	MMMOSAM:c0ecaaf8-3ca1-4543-8c99-46e52c1c0da4	cdifficile	Australia	Human	Not Available	3975914	167417	163	5	8	5	24	15	28	23	5
CLO_AA9274AA	80cfa038-291e-11e8-9200-3c4a9275d6c8	cdifficile	Not Available	Human	Not Available	3941568	196453	11	5	8	5	11	9	11	8	5
CLO_BA7288AA	9eb6619a-155a-11e8-899b-3c4a9275d6c8	cdifficile	Not Available	Not Available	Not Available	3977574	163571	11	5	8	5	11	9	11	8	5
CLO_AA3232AA	C00008449	cdifficile	United Kingdom	Human	Not Available	3938149	88805	11	5	8	5	11	9	11	8	5
CLO_BA7401AA	927ef658-155a-11e8-899b-3c4a9275d6c8	cdifficile	Not Available	Not Available	Not Available	4064184	187520	11	5	8	5	11	9	11	8	5
CLO_CA6624AA	c_difficile_CDI15	cdifficile	Not Available	Human	Not Available	3962808	147316	11	5	8	5	11	9	11	8	5
CLO_BA7232AA	9831a58c-155a-11e8-899b-3c4a9275d6c8	cdifficile	Not Available	Not Available	Not Available	3979177	162239	11	5	8	5	11	9	11	8	5
CLO_BA7390AA	9892d226-155a-11e8-899b-3c4a9275d6c8	cdifficile	Not Available	Not Available	Not Available	3973774	163571	11	5	8	5	11	9	11	8	5
CLO_AA3421AA	C00002387	cdifficile	United Kingdom	Not Available	Not Available	4019656	53549	11	5	8	5	11	9	11	8	5
CLO_CA1072AA	WA151	cdifficile	Australia	Not Available	Not Available	3971261	40233	167	5	8	5	27	15	29	22	5
CLO_BA2482AA	MMMOSAM:8a1c7367-f4a6-4726-99bb-f72c18ac9cab	cdifficile	Australia	Human	Not Available	3981818	127749	167	5	8	5	27	15	29	22	5
CLO_BA1818AA	MMMOSAM:a5a65bb0-6d34-4c1b-9888-f0146029afb0	cdifficile	Australia	Human	Not Available	3917622	157822	174	5	8	5	28	15	29	23	5
CLO_AA3967AA	078NET057	cdifficile	United Kingdom	Not Available	Not Available	3944304	138954	11	5	8	5	11	9	11	8	5
CLO_CA1076AA	Not Available	cdifficile	France	Not Available	Not Available	3959687	66263	11	5	8	5	11	9	11	8	5
CLO_AA0625AA	SJH_237	cdifficile	Not Available	Human	Not Available	3887349	34869	11	5	8	5	11	9	11	8	5
CLO_CA0240AA	Not Available	cdifficile	France	Human	Not Available	3966913	125711	11	5	8	5	11	9	11	8	5
CLO_BA2022AA	MMMOSAM:4e62ace0-ffb4-4d2c-90df-5c9a7633e877	cdifficile	United Kingdom	Human	Not Available	3963594	150488	11	5	8	5	11	9	11	8	5
CLO_AA9388AA	e3c05db0-8558-11e6-ad90-3c4a9275d6c8	cdifficile	Not Available	Not Available	Not Available	3955189	162131	11	5	8	5	11	9	11	8	5
CLO_AA5255AA	SE881	cdifficile	Not Available	Not Available	Not Available	3977622	151092	11	5	8	5	11	9	11	8	5
CLO_BA2793AA	MMMOSAM:02091df5-d345-48d9-b0ad-7db5840d96af	cdifficile	Australia	Human	Not Available	4153091	118495	167	5	8	5	27	15	29	22	5
CLO_AA5672AA	C00011760	cdifficile	United Kingdom	Human	Not Available	4007931	157377	11	5	8	5	11	9	11	8	5
CLO_AA4021AA	LSH010	cdifficile	Australia	Not Available	Not Available	4024698	114232	168	10	8	19	11	15	29	22	5
CLO_BA1964AA	MMMOSAM:639dccef-6d23-46c8-a921-0498a8a5805a	cdifficile	Australia	Human	Not Available	4174970	156600	167	5	8	5	27	15	29	22	5
CLO_AA4019AA	MON001	cdifficile	Australia	Not Available	Not Available	3935546	142122	164	5	15	5	27	15	29	20	5
CLO_BA7047AA	C115	cdifficile	Australia	Human	Not Available	3904812	146831	258	5	24	5	11	9	11	36	5
CLO_BA2491AA	MMMOSAM:87ad0422-3a1a-4700-bb54-9a3504c141f6	cdifficile	Australia	Human	Not Available	4180851	99589	167	5	8	5	27	15	29	22	5
CLO_BA2371AA	MMMOSAM:bb08da1b-3c5d-422f-87d0-12a69f7ebb7b	cdifficile	Australia	Human	Not Available	4152399	124007	167	5	8	5	27	15	29	22	5
CLO_BA2160AA	MMMOSAM:12a9440c-1df3-416b-a4e1-468ff7d32294	cdifficile	Australia	Human	Not Available	4177613	141068	167	5	8	5	27	15	29	22	5
CLO_BA8521AA	ST11_12	cdifficile	United States	Human	Not Available	3955472	162866	11	5	8	5	11	9	11	8	5
CLO_AA4001AA	MON029	cdifficile	Australia	Not Available	Not Available	3979389	119823	11	5	8	5	11	9	11	8	5
CLO_AA4035AA	MON021	cdifficile	Australia	Not Available	Not Available	3887611	140802	258	5	24	5	11	9	11	36	5
CLO_BA2472AA	MMMOSAM:8f0e108f-4961-4067-9646-c7ff8ddaae6a	cdifficile	Australia	Human	Not Available	4154626	124007	167	5	8	5	27	15	29	22	5
CLO_AA3441AA	C00002490	cdifficile	United Kingdom	Not Available	Not Available	3953002	40899	11	5	8	5	11	9	11	8	5
CLO_BA2184AA	MMMOSAM:078b9688-81cc-4e4b-bc6f-6b6fe0e759a0	cdifficile	Australia	Human	Not Available	3952304	126244	11	5	8	5	11	9	11	8	5
CLO_AA4158AA	078GUE016	cdifficile	Canada	Not Available	Not Available	3967529	142283	11	5	8	5	11	9	11	8	5
CLO_BA2689AA	MMMOSAM:2e415c04-fa35-4c20-8adc-2d9f0ad9711c	cdifficile	Australia	Human	Not Available	3941930	110871	11	5	8	5	11	9	11	8	5
CLO_BA8936AA	ST11_13	cdifficile	United States	Human	Not Available	3886682	152818	11	5	8	5	11	9	11	8	5
CLO_AA4151AA	078GUE023	cdifficile	Canada	Not Available	Not Available	3966315	141984	11	5	8	5	11	9	11	8	5
CLO_AA4148AA	078GUE026	cdifficile	Canada	Not Available	Not Available	3964136	141564	11	5	8	5	11	9	11	8	5
CLO_AA4149AA	078GUE025	cdifficile	Canada	Not Available	Not Available	3969485	141880	11	5	8	5	11	9	11	8	5
CLO_BA3151AA	MMMOSAM:412c9233-8c5e-4e71-943b-91ca9843ba49	cdifficile	United Kingdom	Human	Not Available	3960860	141796	11	5	8	5	11	9	11	8	5
CLO_AA4146AA	078GUE028	cdifficile	Canada	Not Available	Not Available	3972856	147189	11	5	8	5	11	9	11	8	5
CLO_AA4159AA	078GUE015	cdifficile	Canada	Not Available	Not Available	3969070	147189	11	5	8	5	11	9	11	8	5
CLO_AA4147AA	078GUE027	cdifficile	Canada	Not Available	Not Available	3969989	147189	11	5	8	5	11	9	11	8	5
CLO_AA4043AA	MON013	cdifficile	Australia	Not Available	Not Available	3960556	140766	11	5	8	5	11	9	11	8	5
CLO_AA4132AA	078GUE042	cdifficile	Canada	Not Available	Not Available	3955436	140846	11	5	8	5	11	9	11	8	5
CLO_AA4014AA	MON005	cdifficile	Australia	Not Available	Not Available	4137720	126550	167	5	8	5	27	15	29	22	5
CLO_CA8917AA	SMG-22-632	cdifficile	United Kingdom	Not Available	Not Available	4038719	141100	11	5	8	5	11	9	11	8	5
CLO_BA1610AA	MMMOSAM:faae4b62-40c7-4896-b710-0365c79e010d	cdifficile	Australia	Human	Not Available	4013567	104061	167	5	8	5	27	15	29	22	5
CLO_AA3719AA	78	cdifficile	Not Available	Not Available	Not Available	3996671	141951	11	5	8	5	11	9	11	8	5
CLO_BA2124AA	MMMOSAM:20731e9f-c7e0-4e3d-9a4e-ea83f161ec11	cdifficile	Australia	Human	Not Available	3950843	137450	11	5	8	5	11	9	11	8	5
CLO_BA9132AA	ST11_21	cdifficile	United States	Human	Not Available	3979786	156872	11	5	8	5	11	9	11	8	5
CLO_AA4018AA	MON002	cdifficile	Australia	Not Available	Not Available	4128384	125525	167	5	8	5	27	15	29	22	5
CLO_AA4008AA	MON011	cdifficile	Australia	Not Available	Not Available	3921105	121264	11	5	8	5	11	9	11	8	5
CLO_BA2217AA	MMMOSAM:f806fa70-f5ab-40ae-9ed8-0edbae95072e	cdifficile	Australia	Human	Not Available	3984389	125622	164	5	15	5	27	15	29	20	5
CLO_BA2744AA	MMMOSAM:185f4cdb-4b70-477b-8c5a-cc8b0f5703dd	cdifficile	Australia	Human	Not Available	3976690	172226	166	5	15	5	25	15	29	8	5
CLO_AA3740AA	79	cdifficile	Not Available	Not Available	Not Available	3992354	141945	11	5	8	5	11	9	11	8	5
CLO_BA2020AA	MMMOSAM:4ef8342e-2ca1-49ce-955f-aca27e06b6b2	cdifficile	Australia	Human	Not Available	3950561	125747	11	5	8	5	11	9	11	8	5
CLO_AA3981AA	MON037	cdifficile	Australia	Not Available	Not Available	3927165	125592	11	5	8	5	11	9	11	8	5
CLO_AA3237AA	C00008461	cdifficile	United Kingdom	Human	Not Available	3907722	104855	11	5	8	5	11	9	11	8	5
CLO_AA0666AA	SJH_72	cdifficile	Not Available	Human	Not Available	3964938	152494	11	5	8	5	11	9	11	8	5
CLO_AA4129AA	078LVP002	cdifficile	United Kingdom	Not Available	Not Available	4070689	158690	11	5	8	5	11	9	11	8	5
CLO_BA2522AA	MMMOSAM:7b372c81-1fad-476b-8f88-5c8c953174f1	cdifficile	Australia	Human	Not Available	4106910	225751	166	5	15	5	25	15	29	8	5
CLO_AA3997AA	MON033	cdifficile	Australia	Not Available	Not Available	3924595	125555	11	5	8	5	11	9	11	8	5
CLO_AA5886AA	lsh26	cdifficile	Australia	Not Available	Not Available	3984948	171977	164	5	15	5	27	15	29	20	5
CLO_AA0649AA	SJH_89	cdifficile	Not Available	Human	Not Available	3967334	164177	11	5	8	5	11	9	11	8	5
CLO_BA8706AA	ST11_43	cdifficile	United States	Human	Not Available	3953709	153268	11	5	8	5	11	9	11	8	5
CLO_AA3996AA	MON034	cdifficile	Australia	Not Available	Not Available	3923847	125554	11	5	8	5	11	9	11	8	5
CLO_CA1718AA	VL_0032	cdifficile	Not Available	Not Available	Not Available	3952335	60450	11	5	8	5	11	9	11	8	5
CLO_BA2705AA	MMMOSAM:28716046-6285-40c1-826d-edac1b7335c0	cdifficile	Australia	Human	Not Available	3981532	108709	173	5	8	5	11	15	29	24	5
CLO_BA9002AA	ST11_11	cdifficile	United States	Human	Not Available	3955042	134068	11	5	8	5	11	9	11	8	5
CLO_BA7341AA	938f7158-155a-11e8-899b-3c4a9275d6c8	cdifficile	Not Available	Not Available	Not Available	4073517	222955	11	5	8	5	11	9	11	8	5
CLO_BA7359AA	9380552e-155a-11e8-899b-3c4a9275d6c8	cdifficile	Not Available	Not Available	Not Available	4074386	222868	11	5	8	5	11	9	11	8	5
CLO_AA8334AA	C00003947	cdifficile	United Kingdom	Not Available	Not Available	3946551	33556	11	5	8	5	11	9	11	8	5
CLO_BA3090AA	MMMOSAM:5c65cf6d-6b80-4859-b808-254d89a0a1c9	cdifficile	United Kingdom	Human	Not Available	4062960	125608	11	5	8	5	11	9	11	8	5
CLO_CA1079AA	ES130	cdifficile	Australia	Not Available	Not Available	4100645	48598	166	5	15	5	25	15	29	8	5
CLO_BA7387AA	939e06d2-155a-11e8-899b-3c4a9275d6c8	cdifficile	Not Available	Not Available	Not Available	4074248	222868	11	5	8	5	11	9	11	8	5
CLO_BA7219AA	96d2d5bc-155a-11e8-899b-3c4a9275d6c8	cdifficile	Not Available	Not Available	Not Available	4075250	222903	11	5	8	5	11	9	11	8	5
CLO_BA7216AA	97238ec6-155a-11e8-899b-3c4a9275d6c8	cdifficile	Not Available	Not Available	Not Available	4076641	163558	11	5	8	5	11	9	11	8	5
CLO_BA8958AA	ST11_20	cdifficile	United States	Human	Not Available	3982401	147474	11	5	8	5	11	9	11	8	5
CLO_BA7245AA	96e1e8f4-155a-11e8-899b-3c4a9275d6c8	cdifficile	Not Available	Not Available	Not Available	4065665	163558	11	5	8	5	11	9	11	8	5
CLO_AA5887AA	lsh25	cdifficile	Australia	Not Available	Not Available	4007791	171828	164	5	15	5	27	15	29	20	5
CLO_AA4016AA	MON004	cdifficile	Australia	Not Available	Not Available	3926566	122739	11	5	8	5	11	9	11	8	5
CLO_BA7276AA	93bbaa84-155a-11e8-899b-3c4a9275d6c8	cdifficile	Not Available	Not Available	Not Available	4077691	163558	11	5	8	5	11	9	11	8	5
CLO_BA7243AA	96f83384-155a-11e8-899b-3c4a9275d6c8	cdifficile	Not Available	Not Available	Not Available	4077954	163459	11	5	8	5	11	9	11	8	5
CLO_AA0659AA	SJH_274	cdifficile	Not Available	Human	Not Available	3764570	6915	11	5	8	5	11	9	11	8	5
CLO_BA8532AA	ST11_35	cdifficile	United States	Human	Not Available	3981864	115185	11	5	8	5	11	9	11	8	5
CLO_AA9374AA	dc09f3b0-a4e3-11e6-8d8d-3c4a9275d6c8	cdifficile	Not Available	Not Available	Not Available	4066992	187779	11	5	8	5	11	9	11	8	5
CLO_AA9378AA	dbe37ff0-a4e3-11e6-8d8d-3c4a9275d6c8	cdifficile	Not Available	Not Available	Not Available	4058235	152820	11	5	8	5	11	9	11	8	5
CLO_AA9380AA	dbcff7f0-a4e3-11e6-8d8d-3c4a9275d6c8	cdifficile	Not Available	Not Available	Not Available	4068298	163459	11	5	8	5	11	9	11	8	5
CLO_AA9377AA	dbecf5d0-a4e3-11e6-8d8d-3c4a9275d6c8	cdifficile	Not Available	Not Available	Not Available	4068123	156825	11	5	8	5	11	9	11	8	5
CLO_BA1819AA	MMMOSAM:a5763853-b4f0-4318-85ca-b70b09493941	cdifficile	Australia	Human	Not Available	4193238	103507	167	5	8	5	27	15	29	22	5
CLO_AA9376AA	dbf75610-a4e3-11e6-8d8d-3c4a9275d6c8	cdifficile	Not Available	Not Available	Not Available	4070037	195424	11	5	8	5	11	9	11	8	5
CLO_AA9381AA	dbc2ffa0-a4e3-11e6-8d8d-3c4a9275d6c8	cdifficile	Not Available	Not Available	Not Available	4070065	187779	11	5	8	5	11	9	11	8	5
CLO_CA9276AA	SMG-22-927	cdifficile	United Kingdom	Not Available	Not Available	3931750	162797	11	5	8	5	11	9	11	8	5
CLO_AA2929AA	C00007709	cdifficile	United Kingdom	Human	Not Available	3975031	134199	11	5	8	5	11	9	11	8	5
CLO_AA5531AA	C00010637	cdifficile	United Kingdom	Human	Not Available	3984104	147963	11	5	8	5	11	9	11	8	5
CLO_AA3845AA	BIR047	cdifficile	United Kingdom	Not Available	Not Available	3994515	146023	11	5	8	5	11	9	11	8	5
CLO_AA9384AA	e3e01ab0-8558-11e6-ad90-3c4a9275d6c8	cdifficile	Not Available	Not Available	Not Available	4105752	188236	11	5	8	5	11	9	11	8	5
CLO_AA5240AA	C08-686	cdifficile	United Kingdom	Human	Not Available	4130952	216869	11	5	8	5	11	9	11	8	5
CLO_BA1900AA	MMMOSAM:849ed2ea-972b-4007-81d5-48f8c2549013	cdifficile	United Kingdom	Human	Not Available	4117628	197417	11	5	8	5	11	9	11	8	5
CLO_BA9121AA	ST11_9	cdifficile	United States	Human	Not Available	4001952	141113	11	5	8	5	11	9	11	8	5
CLO_BA2791AA	MMMOSAM:02f6bb06-9677-41ee-a3e1-e99b269c0bf7	cdifficile	United Kingdom	Human	Not Available	4096622	55659	11	5	8	5	11	9	11	8	5
CLO_BA8543AA	ST11_18	cdifficile	United States	Human	Not Available	4028175	129072	11	5	8	5	11	9	11	8	5
CLO_AA3848AA	BIR044	cdifficile	United Kingdom	Not Available	Not Available	4030114	158403	11	5	8	5	11	9	11	8	5
CLO_BA1954AA	MMMOSAM:67020b14-62b0-4800-ae2f-38cd29b54e01	cdifficile	Australia	Human	Not Available	4078870	143491	163	5	8	5	24	15	28	23	5
CLO_AA3443AA	C00002471	cdifficile	United Kingdom	Not Available	Not Available	4027333	81781	11	5	8	5	11	9	11	8	5
CLO_AA5095AA	BI-7	cdifficile	Not Available	Not Available	Not Available	3971696	130410	11	5	8	5	11	9	11	8	5
CLO_BA9443AA	CD-16-00081	cdifficile	Germany	Human	Not Available	3971164	110733	11	5	8	5	11	9	11	8	5
CLO_BA9418AA	CD-16-00073	cdifficile	Germany	Human	Not Available	3935059	141009	11	5	8	5	11	9	11	8	5
CLO_AA4351AA	Not Available	cdifficile	Germany	Human	Not Available	3972945	114563	11	5	8	5	11	9	11	8	5
CLO_AA5920AA	clo30	cdifficile	United Kingdom	Not Available	Not Available	3995354	141748	11	5	8	5	11	9	11	8	5
CLO_CA1381AA	20110986	cdifficile	Not Available	Human	Not Available	4010693	3054388	11	5	8	5	11	9	11	8	5
CLO_CA8681AA	Sow_4	cdifficile	Portugal	ND_Others	Not Available	3993829	133749	11	5	8	5	11	9	11	8	5
CLO_AA3990AA	LSH003	cdifficile	United States	Not Available	Not Available	3896273	81290	11	5	8	5	11	9	11	8	5
CLO_CA1060AA	CD105LC9	cdifficile	Not Available	Not Available	Not Available	3994801	162703	11	5	8	5	11	9	11	8	5
CLO_CA1384AA	20120183	cdifficile	Not Available	Human	Not Available	4057973	3693825	11	5	8	5	11	9	11	8	5
CLO_AA4344AA	Not Available	cdifficile	Germany	Human	Not Available	3929348	138874	11	5	8	5	11	9	11	8	5
CLO_AA3992AA	LSH001	cdifficile	United States	Not Available	Not Available	3893253	106399	11	5	8	5	11	9	11	8	5
CLO_CA8852AA	SMG-22-551	cdifficile	United Kingdom	Not Available	Not Available	4143037	152818	11	5	8	5	11	9	11	8	5
CLO_CA8680AA	Sow_5	cdifficile	Portugal	ND_Others	Not Available	3996739	127980	11	5	8	5	11	9	11	8	5
CLO_AA0669AA	SJH_102	cdifficile	Not Available	Human	Not Available	3859644	40359	11	5	8	5	11	9	11	8	5
CLO_CA8686AA	Piglet_4	cdifficile	Portugal	ND_Others	Not Available	3999674	125599	11	5	8	5	11	9	11	8	5
CLO_CA8687AA	Piglet_3	cdifficile	Portugal	ND_Others	Not Available	3999948	157306	11	5	8	5	11	9	11	8	5
CLO_CA8683AA	Sow_2	cdifficile	Portugal	ND_Others	Not Available	3993893	90443	11	5	8	5	11	9	11	8	5
CLO_AA6511AA	38157	cdifficile	Not Available	Not Available	Not Available	4003974	164282	11	5	8	5	11	9	11	8	5
CLO_CA8693AA	Manure_1	cdifficile	Portugal	ND_Others	Not Available	3985566	76653	11	5	8	5	11	9	11	8	5
CLO_BA9001AA	SH840_108115	cdifficile	United States	Human	Not Available	3955635	162796	11	5	8	5	11	9	11	8	5
CLO_AA0671AA	SJH_135	cdifficile	Not Available	Human	Not Available	3986079	100846	11	5	8	5	11	9	11	8	5
CLO_CA8679AA	Sow_6	cdifficile	Portugal	ND_Others	Not Available	3998960	101923	11	5	8	5	11	9	11	8	5
CLO_CA8689AA	Piglet_1	cdifficile	Portugal	ND_Others	Not Available	3994294	101626	11	5	8	5	11	9	11	8	5
CLO_CA8700AA	WTP-SS	cdifficile	Portugal	ND_Others	Not Available	3992797	141094	11	5	8	5	11	9	11	8	5
CLO_CA8697AA	Cesspool_3	cdifficile	Portugal	ND_Others	Not Available	3998871	162132	11	5	8	5	11	9	11	8	5
CLO_CA8688AA	Piglet_2	cdifficile	Portugal	ND_Others	Not Available	3998098	141078	11	5	8	5	11	9	11	8	5
CLO_AA4022AA	LSH009	cdifficile	Australia	Not Available	Not Available	3900601	122744	11	5	8	5	11	9	11	8	5
CLO_CA8685AA	Piglet_5	cdifficile	Portugal	ND_Others	Not Available	3996693	101626	11	5	8	5	11	9	11	8	5
CLO_BA8969AA	ST11_8	cdifficile	United States	Human	Not Available	3977585	152776	11	5	8	5	11	9	11	8	5
CLO_CA8699AA	Cesspool_1	cdifficile	Portugal	ND_Others	Not Available	3999455	99246	11	5	8	5	11	9	11	8	5
CLO_CA8695AA	Cesspool_5	cdifficile	Portugal	ND_Others	Not Available	3996477	125530	11	5	8	5	11	9	11	8	5
CLO_CA8690AA	Manure_4	cdifficile	Portugal	ND_Others	Not Available	4000620	163418	11	5	8	5	11	9	11	8	5
CLO_BA8000AA	D0001A	cdifficile	Not Available	Not Available	Not Available	3965197	67123	11	5	8	5	11	9	11	8	5
CLO_AA9385AA	e3d87990-8558-11e6-ad90-3c4a9275d6c8	cdifficile	Not Available	Not Available	Not Available	3974910	180593	11	5	8	5	11	9	11	8	5
CLO_CA8702AA	Forest	cdifficile	Portugal	ND_Others	Not Available	3991237	127268	11	5	8	5	11	9	11	8	5
CLO_AA5922AA	clo27	cdifficile	United Kingdom	Not Available	Not Available	3961577	141721	11	5	8	5	11	9	11	8	5
CLO_CA1799AA	E10	cdifficile	Not Available	Not Available	Not Available	3836434	28510	11	5	8	5	11	9	11	8	5
CLO_AA4020AA	LSH011	cdifficile	Australia	Not Available	Not Available	3894473	101447	11	5	8	5	11	9	11	8	5
CLO_CA8694AA	Cesspool_6	cdifficile	Portugal	ND_Others	Not Available	3987962	156738	11	5	8	5	11	9	11	8	5
CLO_AA6349AA	CD-16-00456	cdifficile	Germany	Human	Not Available	3949863	152910	11	5	8	5	11	9	11	8	5
CLO_AA0637AA	SJH_124	cdifficile	Not Available	Human	Not Available	4002820	125876	11	5	8	5	11	9	11	8	5
CLO_AA4025AA	LSH008	cdifficile	United Kingdom	Not Available	Not Available	3894926	109779	11	5	8	5	11	9	11	8	5
CLO_BA3199AA	MMMOSAM:1b025a62-d3b4-4326-964c-4b24182b91d1	cdifficile	United Kingdom	Human	Not Available	3980832	163571	11	5	8	5	11	9	11	8	5
CLO_AA8449AA	cd17	cdifficile	Not Available	Not Available	Not Available	3998186	148051	11	5	8	5	11	9	11	8	5
CLO_BA3109AA	MMMOSAM:5594fd07-71d6-423a-a1ea-952d565006bc	cdifficile	United Kingdom	Human	Not Available	3980339	152818	11	5	8	5	11	9	11	8	5
CLO_BA1823AA	MMMOSAM:a156435c-b1eb-4297-8f8d-a898780389ff	cdifficile	Australia	Human	Not Available	3983276	166170	11	5	8	5	11	9	11	8	5
CLO_AA3991AA	LSH002	cdifficile	United States	Not Available	Not Available	3896366	125466	11	5	8	5	11	9	11	8	5
CLO_BA8695AA	ST11_6	cdifficile	United States	Human	Not Available	3980270	162797	11	5	8	5	11	9	11	8	5
CLO_CA8698AA	Cesspool_2	cdifficile	Portugal	ND_Others	Not Available	3996930	156926	11	5	8	5	11	9	11	8	5
CLO_BA8753AA	ST11_29	cdifficile	United States	Human	Not Available	3928733	106263	11	5	8	5	11	9	11	8	5
CLO_CA8704AA	Non fertilized soil	cdifficile	Portugal	ND_Others	Not Available	3999017	111482	11	5	8	5	11	9	11	8	5
CLO_BA8925AA	ST11_16	cdifficile	United States	Human	Not Available	3981140	152818	11	5	8	5	11	9	11	8	5
CLO_AA4027AA	LSH006	cdifficile	United States	Not Available	Not Available	3896845	109748	11	5	8	5	11	9	11	8	5
CLO_CA8904AA	SMG-22-590	cdifficile	United Kingdom	Not Available	Not Available	3976595	147338	11	5	8	5	11	9	11	8	5
CLO_AA3872AA	BIR040	cdifficile	United Kingdom	Not Available	Not Available	3959302	141237	11	5	8	5	11	9	11	8	5
CLO_CA8701AA	Meadow	cdifficile	Portugal	ND_Others	Not Available	3995505	116622	11	5	8	5	11	9	11	8	5
CLO_AA5065AA	M120	cdifficile	Not Available	Not Available	Not Available	3986341	142114	11	5	8	5	11	9	11	8	5
CLO_CA8696AA	Cesspool_4	cdifficile	Portugal	ND_Others	Not Available	3994765	139443	11	5	8	5	11	9	11	8	5
CLO_BA1785AA	MMMOSAM:b3a05641-b12a-4222-82af-d3b3503d391b	cdifficile	Australia	Human	Not Available	3983033	162858	11	5	8	5	11	9	11	8	5
CLO_BA8039AA	Ringtrial isolate 4	cdifficile	Not Available	Not Available	Not Available	3930157	54745	11	5	8	5	11	9	11	8	5
CLO_AA4527AA	Not Available	cdifficile	Germany	Human	Not Available	4010580	108147	11	5	8	5	11	9	11	8	5
CLO_BA2395AA	MMMOSAM:b1b38be2-0371-4e9e-9452-45e7861852c3	cdifficile	Australia	Human	Not Available	4045194	141944	169	5	8	5	26	15	29	8	5
CLO_CA0252AA	R11402	cdifficile	United Kingdom	Equine	Not Available	4026376	141134	11	5	8	5	11	9	11	8	5
CLO_CA1078AA	Not Available	cdifficile	United Kingdom	Not Available	Not Available	4025099	52390	11	5	8	5	11	9	11	8	5
CLO_AA2200AA	C00002864	cdifficile	United Kingdom	Not Available	Not Available	3961259	73620	11	5	8	5	11	9	11	8	5
CLO_BA7262AA	97c51d4a-155a-11e8-899b-3c4a9275d6c8	cdifficile	Not Available	Not Available	Not Available	4101294	246044	11	5	8	5	11	9	11	8	5
CLO_CA8501AA	SMG-22-374	cdifficile	United Kingdom	Not Available	Not Available	3985694	141873	11	5	8	5	11	9	11	8	5
CLO_CA1082AA	Not Available	cdifficile	Australia	Not Available	Not Available	3987694	78121	11	5	8	5	11	9	11	8	5
CLO_CA1062AA	CD105LC7	cdifficile	Not Available	Not Available	Not Available	3968125	163714	11	5	8	5	11	9	11	8	5
CLO_BA9480AA	CD-15-00987	cdifficile	Germany	Human	Not Available	4002362	72555	11	5	8	5	11	9	11	8	5
CLO_CA8887AA	SMG-22-592	cdifficile	United Kingdom	Not Available	Not Available	3993134	140815	11	5	8	5	11	9	11	8	5
CLO_CA8682AA	Sow_3	cdifficile	Portugal	ND_Others	Not Available	3979450	66228	11	5	8	5	11	9	11	8	5
CLO_CA0253AA	Not Available	cdifficile	Australia	Human	Not Available	3992423	137484	11	5	8	5	11	9	11	8	5
CLO_CA8497AA	SMG-22-375	cdifficile	United Kingdom	Not Available	Not Available	3985951	162797	11	5	8	5	11	9	11	8	5
CLO_CA8505AA	SMG-22-379	cdifficile	United Kingdom	Not Available	Not Available	3987806	147663	11	5	8	5	11	9	11	8	5
CLO_CA8854AA	SMG-22-554	cdifficile	United Kingdom	Not Available	Not Available	3994720	140932	11	5	8	5	11	9	11	8	5
CLO_AA4012AA	AU 169	cdifficile	Not Available	Not Available	Not Available	4212811	134843	280	5	8	5	27	15	28	8	5
CLO_BA2989AA	MMMOSAM:98fd0861-3137-4875-ab43-61e9f45a30cc	cdifficile	United Kingdom	Human	Not Available	3979433	108483	11	5	8	5	11	9	11	8	5
CLO_AA4009AA	MON010	cdifficile	Australia	Not Available	Not Available	3974182	109748	11	5	8	5	11	9	11	8	5
CLO_BA7260AA	974802f6-155a-11e8-899b-3c4a9275d6c8	cdifficile	Not Available	Not Available	Not Available	4148026	152820	11	5	8	5	11	9	11	8	5
CLO_AA4041AA	MON015	cdifficile	Australia	Not Available	Not Available	3974647	124202	11	5	8	5	11	9	11	8	5
CLO_AA5262AA	IS58	cdifficile	Not Available	Not Available	Not Available	3954172	163394	11	5	8	5	11	9	11	8	5
CLO_AA3968AA	078NET056	cdifficile	United Kingdom	Not Available	Not Available	3920832	127098	11	5	8	5	11	9	11	8	5
CLO_AA0638AA	SJH_147	cdifficile	Not Available	Not Available	Not Available	3822636	20219	11	5	8	5	11	9	11	8	5
CLO_CA9247AA	SMG-22-923	cdifficile	United Kingdom	Not Available	Not Available	3970218	126109	11	5	8	5	11	9	11	8	5
CLO_CA8684AA	Sow_1	cdifficile	Portugal	ND_Others	Not Available	3986479	54260	11	5	8	5	11	9	11	8	5
CLO_AA9389AA	e3ae3540-8558-11e6-ad90-3c4a9275d6c8	cdifficile	Not Available	Not Available	Not Available	3933467	163122	11	5	8	5	11	9	11	8	5
CLO_BA2039AA	MMMOSAM:47cd1d76-5cd9-4117-a200-6313d9e52534	cdifficile	United Kingdom	Human	Not Available	3946971	163008	11	5	8	5	11	9	11	8	5
CLO_AA4005AA	MON025	cdifficile	Australia	Not Available	Not Available	3901622	125538	11	5	8	5	11	9	11	8	5
CLO_CA7624AA	FDAARGOS_1469	cdifficile	Germany	Not Available	Not Available	3965938	163417	11	5	8	5	11	9	11	8	5
CLO_AA3616AA	C00016337	cdifficile	Not Available	Human	Not Available	3990269	153608	11	5	8	5	11	9	11	8	5
CLO_BA8035AA	DSM101085	cdifficile	Germany	Not Available	Not Available	4045635	4009385	11	5	8	5	11	9	11	8	5
CLO_AA3523AA	C00010908	cdifficile	Not Available	Human	Not Available	3984138	148660	11	5	8	5	11	9	11	8	5
CLO_AA9386AA	e3d0d870-8558-11e6-ad90-3c4a9275d6c8	cdifficile	Not Available	Not Available	Not Available	3932671	222686	11	5	8	5	11	9	11	8	5
CLO_AA5850AA	LSHTM-93	cdifficile	Netherlands	Not Available	Not Available	3935854	124162	11	5	8	5	11	9	11	8	5
CLO_AA6478AA	DSM29753	cdifficile	Not Available	Not Available	Not Available	4071599	4071599	11	5	8	5	11	9	11	8	5
CLO_AA3077AA	C00006845	cdifficile	United Kingdom	Human	Not Available	3970347	125903	11	5	8	5	11	9	11	8	5
CLO_CA8492AA	SMG-22-350	cdifficile	United Kingdom	Not Available	Not Available	3966921	147608	11	5	8	5	11	9	11	8	5
CLO_AA2963AA	C00007745	cdifficile	United Kingdom	Human	Not Available	3980800	134348	11	5	8	5	11	9	11	8	5
CLO_BA1885AA	MMMOSAM:87f51cb4-b17a-4f6c-8422-05365ccf335b	cdifficile	United Kingdom	Human	Not Available	3939342	55198	11	5	8	5	11	9	11	8	5
CLO_AA2974AA	C00007757	cdifficile	United Kingdom	Human	Not Available	3979492	142459	11	5	8	5	11	9	11	8	5
CLO_AA3851AA	126	cdifficile	Not Available	Not Available	Not Available	3979433	141038	11	5	8	5	11	9	11	8	5
CLO_BA0437AA	OCD52	cdifficile	Slovenia	Not Available	Not Available	3908667	47001	11	5	8	5	11	9	11	8	5
CLO_AA4004AA	MON026	cdifficile	Australia	Not Available	Not Available	3903542	123716	11	5	8	5	11	9	11	8	5
CLO_AA3445AA	C00002448	cdifficile	United Kingdom	Not Available	Not Available	3937414	75111	11	5	8	5	11	9	11	8	5
CLO_BA1632AA	MMMOSAM:f1ea2c79-46e7-4d15-b64e-78d3c7bdb422	cdifficile	Australia	Human	Not Available	4014948	152817	11	5	8	5	11	9	11	8	5
CLO_AA2941AA	C00007721	cdifficile	United Kingdom	Human	Not Available	3969053	141487	11	5	8	5	11	9	11	8	5
CLO_AA4011AA	MON008	cdifficile	Australia	Not Available	Not Available	3978217	109754	11	5	8	5	11	9	11	8	5
CLO_AA3058AA	C00006833	cdifficile	United Kingdom	Human	Not Available	3963305	70118	11	5	8	5	11	9	11	8	5
CLO_BA1710AA	MMMOSAM:d27616e2-fc4e-44ce-9613-54c043b845e8	cdifficile	Australia	Human	Not Available	4044658	141102	11	5	8	5	11	9	11	8	5
CLO_AA4003AA	MON027	cdifficile	Australia	Not Available	Not Available	3896223	109779	11	5	8	5	11	9	11	8	5
CLO_AA4033AA	MON023	cdifficile	Australia	Not Available	Not Available	3902958	125489	11	5	8	5	11	9	11	8	5
CLO_AA4013AA	MON006	cdifficile	Australia	Not Available	Not Available	4151174	129482	280	5	8	5	27	15	28	8	5
CLO_AA4006AA	MON024	cdifficile	Australia	Not Available	Not Available	3901106	125531	11	5	8	5	11	9	11	8	5
CLO_CA9006AA	SMG-22-670	cdifficile	United Kingdom	Human	Not Available	4072465	141007	11	5	8	5	11	9	11	8	5
CLO_BA2609AA	MMMOSAM:5a08baf7-de27-4b66-a67d-317372f2c2c3	cdifficile	Australia	Human	Not Available	4080805	124343	11	5	8	5	11	9	11	8	5
CLO_AA4034AA	MON022	cdifficile	Australia	Not Available	Not Available	3905725	122882	11	5	8	5	11	9	11	8	5
CLO_AA3976AA	MON039	cdifficile	Australia	Not Available	Not Available	4055349	125711	11	5	8	5	11	9	11	8	5
CLO_AA3994AA	MON036	cdifficile	Australia	Not Available	Not Available	3929734	109346	11	5	8	5	11	9	11	8	5
CLO_CA8903AA	SMG-22-580	cdifficile	United Kingdom	Not Available	Not Available	3985464	152818	11	5	8	5	11	9	11	8	5
CLO_AA3929AA	078NET050	cdifficile	United Kingdom	Human	Not Available	4120959	140783	11	5	8	5	11	9	11	8	5
CLO_BA2674AA	MMMOSAM:362ccb1c-3e7b-4d7a-9023-a384e146c291	cdifficile	Australia	Human	Not Available	4093693	80344	11	5	8	5	11	9	11	8	5
CLO_CA8707AA	SMG-22-540	cdifficile	United Kingdom	Not Available	Not Available	3987651	141007	11	5	8	5	11	9	11	8	5
CLO_AA4570AA	Not Available	cdifficile	Germany	Human	Not Available	4027941	110006	11	5	8	5	11	9	11	8	5
CLO_CA8494AA	SMG-22-360	cdifficile	United Kingdom	Not Available	Not Available	3987659	141100	11	5	8	5	11	9	11	8	5
CLO_CA8709AA	SMG-22-514	cdifficile	United Kingdom	Not Available	Not Available	3988931	147636	11	5	8	5	11	9	11	8	5
CLO_BA2017AA	MMMOSAM:500a8054-92ca-4fa0-8ec4-3952e7ce24e9	cdifficile	Australia	Human	Not Available	4035334	155207	11	5	8	5	11	9	11	8	5
CLO_BA9442AA	CD-15-01032	cdifficile	Germany	Human	Not Available	4030955	106471	11	5	8	5	11	9	11	8	5
CLO_BA1772AA	MMMOSAM:b9194171-a539-4d2e-a38b-8d28cfce3ba9	cdifficile	Australia	Human	Not Available	4036625	156899	11	5	8	5	11	9	11	8	5
CLO_AA3735AA	SLO009	cdifficile	Belgium	Not Available	Not Available	3968004	187483	11	5	8	5	11	9	11	8	5
CLO_AA3736AA	SLO005	cdifficile	Belgium	Not Available	Not Available	3966993	147302	11	5	8	5	11	9	11	8	5
CLO_AA3873AA	BIR039	cdifficile	United Kingdom	Not Available	Not Available	3966325	149903	11	5	8	5	11	9	11	8	5
CLO_AA4002AA	MON028	cdifficile	Australia	Not Available	Not Available	4003413	109760	11	5	8	5	11	9	11	8	5
CLO_BA7378AA	8ff9f392-155a-11e8-899b-3c4a9275d6c8	cdifficile	Not Available	Not Available	Not Available	3923010	162804	11	5	8	5	11	9	11	8	5
CLO_AA3923AA	078NET060	cdifficile	United Kingdom	Not Available	Not Available	3972118	141385	11	5	8	5	11	9	11	8	5
CLO_AA3727AA	SWE001	cdifficile	Sweden	Not Available	Not Available	3969496	151902	161	5	8	5	11	9	11	21	5
CLO_CA7627AA	FDAARGOS_1527	cdifficile	Germany	Not Available	Not Available	3980284	141020	11	5	8	5	11	9	11	8	5
CLO_BA9482AA	CD-15-01039	cdifficile	Germany	Human	Not Available	4046546	119908	11	5	8	5	11	9	11	8	5
CLO_BA3171AA	MMMOSAM:320ca742-e091-4793-b005-096ecb902b84	cdifficile	United Kingdom	Human	Not Available	3983973	150141	11	5	8	5	11	9	11	8	5
CLO_AA4577AA	Not Available	cdifficile	Germany	Human	Not Available	4072363	122645	11	5	8	5	11	9	11	8	5
CLO_AA4110AA	078LVP021	cdifficile	United Kingdom	Not Available	Not Available	3959588	133668	11	5	8	5	11	9	11	8	5
CLO_BA2696AA	MMMOSAM:2afc001e-7d11-4d5b-8eeb-3a2a58b17fd0	cdifficile	Australia	Human	Not Available	4167943	76367	11	5	8	5	11	9	11	8	5
CLO_BA7381AA	986c8648-155a-11e8-899b-3c4a9275d6c8	cdifficile	Not Available	Not Available	Not Available	3955307	152818	11	5	8	5	11	9	11	8	5
CLO_AA3808AA	78	cdifficile	Not Available	Not Available	Not Available	3992412	141114	11	5	8	5	11	9	11	8	5
CLO_AA3977AA	MON038	cdifficile	Australia	Not Available	Not Available	4144345	125612	11	5	8	5	11	9	11	8	5
CLO_BA0204AA	Not Available	cdifficile	United Kingdom	Not Available	Not Available	3965532	133938	11	5	8	5	11	9	11	8	5
CLO_AA8699AA	CD-18-00512	cdifficile	Germany	Not Available	Not Available	4030791	96017	11	5	8	5	11	9	11	8	5
CLO_AA3260AA	C00008476	cdifficile	United Kingdom	Human	Not Available	3985726	142021	11	5	8	5	11	9	11	8	5
CLO_BA9088AA	ST11_2	cdifficile	United States	Human	Not Available	3983608	147343	11	5	8	5	11	9	11	8	5
CLO_AA3863AA	FLI008	cdifficile	Germany	Not Available	Not Available	4025738	151956	161	5	8	5	11	9	11	21	5
CLO_CA9468AA	SMG-22-1209	cdifficile	United Kingdom	Human	Not Available	3973728	140881	11	5	8	5	11	9	11	8	5
CLO_AA3844AA	FLI009	cdifficile	Germany	Not Available	Not Available	4019801	146581	161	5	8	5	11	9	11	21	5
CLO_AA3775AA	910503/2012	cdifficile	Austria	Not Available	Not Available	4039241	163407	11	5	8	5	11	9	11	8	5
CLO_AA3864AA	FLI007	cdifficile	Germany	Not Available	Not Available	4015797	139410	161	5	8	5	11	9	11	21	5
CLO_BA7185AA	9a50bb5a-155a-11e8-899b-3c4a9275d6c8	cdifficile	Not Available	Not Available	Not Available	4061150	150614	11	5	8	5	11	9	11	8	5
CLO_BA7169AA	96ee21e6-155a-11e8-899b-3c4a9275d6c8	cdifficile	Not Available	Not Available	Not Available	4019069	152818	11	5	8	5	11	9	11	8	5
CLO_AA0720AA	8371	cdifficile	Not Available	Not Available	Not Available	4057324	147703	11	5	8	5	11	9	11	8	5
CLO_AA4010AA	MON009	cdifficile	Australia	Not Available	Not Available	4100880	104457	11	5	8	5	11	9	11	8	5
CLO_AA3995AA	MON035	cdifficile	Australia	Not Available	Not Available	3945036	140804	11	5	8	5	11	9	11	8	5
CLO_AA3964AA	078NET015	cdifficile	Italy	Not Available	Not Available	4059697	125584	11	5	8	5	11	9	11	8	5
CLO_CA8851AA	SMG-22-571	cdifficile	United Kingdom	Not Available	Not Available	4048694	150801	11	5	8	5	11	9	11	8	5
CLO_BA2986AA	MMMOSAM:9acfb98c-7e63-47bc-8fed-78ec16f67da7	cdifficile	United Kingdom	Human	Not Available	4061455	141112	11	5	8	5	11	9	11	8	5
CLO_AA3912AA	078NET071	cdifficile	Netherlands	Not Available	Not Available	3969738	139394	161	5	8	5	11	9	11	21	5
CLO_AA4350AA	Not Available	cdifficile	Germany	Human	Not Available	3959544	140896	11	5	8	5	11	9	11	8	5
CLO_BA8707AA	ST11_4	cdifficile	United States	Human	Not Available	4077521	152818	11	5	8	5	11	9	11	8	5
CLO_CA9363AA	SMG-22-1090	cdifficile	United Kingdom	Not Available	Not Available	4041710	147505	11	5	8	5	11	9	11	8	5
CLO_BA7134AA	C027	cdifficile	Canada	Human	Not Available	3979889	81318	11	5	8	5	11	9	11	8	5
CLO_AA8683AA	CD-18-00491	cdifficile	Germany	Not Available	Not Available	4060092	42181	11	5	8	5	11	9	11	8	5
CLO_AA9382AA	e3f1f500-8558-11e6-ad90-3c4a9275d6c8	cdifficile	Not Available	Not Available	Not Available	3986154	159904	161	5	8	5	11	9	11	21	5
CLO_AA5678AA	NAP08	cdifficile	Not Available	Human	Not Available	4078686	744486	11	5	8	5	11	9	11	8	5
CLO_BA9476AA	CD-16-00080	cdifficile	Germany	Human	Not Available	3958248	133987	11	5	8	5	11	9	11	8	5
CLO_AA4000AA	MON030	cdifficile	Australia	Not Available	Not Available	4092609	107934	11	5	8	5	11	9	11	8	5
CLO_CA9275AA	SMG-22-946	cdifficile	United Kingdom	Not Available	Not Available	4081395	148972	11	5	8	5	11	9	11	8	5
CLO_AA5551AA	C00008049	cdifficile	United Kingdom	Human	Not Available	4030998	99365	11	5	8	5	11	9	11	8	5
CLO_AA8588AA	CD-18-00333	cdifficile	Germany	Not Available	Not Available	4112901	45200	11	5	8	5	11	9	11	8	5
CLO_AA7178AA	Not Available	cdifficile	Germany	Not Available	Not Available	4011565	135706	11	5	8	5	11	9	11	8	5
CLO_BA9411AA	CD-16-00076	cdifficile	Germany	Human	Not Available	4009830	133912	11	5	8	5	11	9	11	8	5
CLO_AA3850AA	BIR042	cdifficile	United Kingdom	Not Available	Not Available	4025029	163700	11	5	8	5	11	9	11	8	5
CLO_BA0197AA	Not Available	cdifficile	United Kingdom	Not Available	Not Available	4078479	163108	11	5	8	5	11	9	11	8	5
CLO_AA4026AA	LSH007	cdifficile	Australia	Not Available	Not Available	4124326	77847	11	5	8	5	11	9	11	8	5
CLO_BA7108AA	C054	cdifficile	United States	Human	Not Available	4010139	124134	11	5	8	5	11	9	11	8	5
CLO_BA1640AA	MMMOSAM:ee66187f-0d2c-48f5-9eb6-1a2d04d2c1fb	cdifficile	Australia	Human	Not Available	4021385	147474	11	5	8	5	11	9	11	8	5
CLO_BA8577AA	ST11_5	cdifficile	United States	Human	Not Available	4017880	152818	11	5	8	5	11	9	11	8	5
CLO_BA8621AA	ST11_3	cdifficile	United States	Human	Not Available	4019300	148049	11	5	8	5	11	9	11	8	5
CLO_CA9471AA	SMG-22-1213	cdifficile	United Kingdom	Human	Not Available	4042773	141007	11	5	8	5	11	9	11	8	5
CLO_CA1083AA	Not Available	cdifficile	France	Not Available	Not Available	4019917	99280	11	5	8	5	11	9	11	8	5
CLO_CA0243AA	CD08-070	cdifficile	France	Human	Not Available	4030359	141273	11	5	8	5	11	9	11	8	5
CLO_BA8902AA	ST11_7	cdifficile	United States	Human	Not Available	4017617	180587	11	5	8	5	11	9	11	8	5
CLO_BA1877AA	MMMOSAM:8ab728b7-e1bf-41cc-a495-6112d2ae41f7	cdifficile	Australia	Human	Not Available	4033137	147343	11	5	8	5	11	9	11	8	5
CLO_BA7117AA	C045	cdifficile	Spain	Human	Not Available	4001295	133680	11	5	8	5	11	9	11	8	5
CLO_BA9462AA	CD-15-01011	cdifficile	Germany	Human	Not Available	4031388	89831	11	5	8	5	11	9	11	8	5
CLO_BA7110AA	C052	cdifficile	United States	Human	Not Available	4001748	112646	11	5	8	5	11	9	11	8	5
CLO_BA8655AA	ST11_38	cdifficile	United States	Human	Not Available	4034879	147395	11	5	8	5	11	9	11	8	5
CLO_BA8913AA	ST11_26	cdifficile	United States	Human	Not Available	4044181	140881	11	5	8	5	11	9	11	8	5
CLO_AA6426AA	DSM29020	cdifficile	Not Available	Not Available	Not Available	4208409	4208409	11	5	8	5	11	9	11	8	5
CLO_BA7109AA	C053	cdifficile	United States	Human	Not Available	4018694	133908	11	5	8	5	11	9	11	8	5
CLO_AA0719AA	8373	cdifficile	Not Available	Not Available	Not Available	4058317	141280	11	5	8	5	11	9	11	8	5
CLO_AA4346AA	Not Available	cdifficile	Germany	Human	Not Available	4016888	133651	11	5	8	5	11	9	11	8	5
CLO_BA8714AA	ST11_36	cdifficile	United States	Human	Not Available	4029346	101937	11	5	8	5	11	9	11	8	5
CLO_AA4171AA	QCD-23m63	cdifficile	Canada	Human	Not Available	3940285	3914166	694	5	8	5	47	9	11	8	5
CLO_AA4550AA	Not Available	cdifficile	Germany	Human	Not Available	4040265	125600	11	5	8	5	11	9	11	8	5
CLO_AA3913AA	078NET070	cdifficile	Netherlands	Not Available	Not Available	3959908	92349	161	5	8	5	11	9	11	21	5
CLO_BA7111AA	C051	cdifficile	United States	Human	Not Available	4008014	108674	11	5	8	5	11	9	11	8	5
CLO_BA8947AA	ST11_28	cdifficile	United States	Human	Not Available	4034821	163196	11	5	8	5	11	9	11	8	5
CLO_AA3682AA	SLO008	cdifficile	Belgium	Not Available	Not Available	4037643	163924	11	5	8	5	11	9	11	8	5
CLO_BA7112AA	C050	cdifficile	United States	Human	Not Available	4037722	49721	11	5	8	5	11	9	11	8	5
CLO_CA9460AA	SMG-22-1145	cdifficile	United Kingdom	Human	Not Available	4148779	152775	11	5	8	5	11	9	11	8	5
CLO_BA7218AA	986035be-155a-11e8-899b-3c4a9275d6c8	cdifficile	Not Available	Not Available	Not Available	4143022	141020	11	5	8	5	11	9	11	8	5
CLO_BA2409AA	MMMOSAM:acb670fb-4bb7-43d2-8b3c-b4c58e0a9acb	cdifficile	United Kingdom	Human	Not Available	4011477	140805	11	5	8	5	11	9	11	8	5
CLO_BA2373AA	MMMOSAM:bab6bc65-9988-45d3-840f-0ca08debdd0c	cdifficile	United Kingdom	Human	Not Available	4014436	75103	11	5	8	5	11	9	11	8	5
CLO_AA3825AA	SLO003	cdifficile	Belgium	Not Available	Not Available	4037708	163833	11	5	8	5	11	9	11	8	5
CLO_AA4347AA	Not Available	cdifficile	Germany	Human	Not Available	4040426	127195	11	5	8	5	11	9	11	8	5
CLO_CA9475AA	SMG-22-1239	cdifficile	United Kingdom	Human	Not Available	4148076	141663	11	5	8	5	11	9	11	8	5
CLO_AA4036AA	MON020	cdifficile	Australia	Not Available	Not Available	4012884	133615	11	5	8	5	11	9	11	8	5
CLO_BA2389AA	MMMOSAM:b52cde5f-fe8e-4916-b82f-fdbfd0a98dda	cdifficile	United Kingdom	Human	Not Available	4014264	67344	11	5	8	5	11	9	11	8	5
CLO_DA0246AA	SMG-22-1648	cdifficile	United Kingdom	Human	Not Available	4070000	154997	11	5	8	5	11	9	11	8	5
CLO_AA4028AA	LSH005	cdifficile	United States	Not Available	Not Available	4172339	77269	11	5	8	5	11	9	11	8	5
CLO_BA3009AA	MMMOSAM:8e25dcbd-a337-4e86-baf6-ad85ceb43e53	cdifficile	United Kingdom	Human	Not Available	4063731	126341	11	5	8	5	11	9	11	8	5
CLO_AA4042AA	MON014	cdifficile	Australia	Not Available	Not Available	3987810	140075	11	5	8	5	11	9	11	8	5
CLO_BA1861AA	MMMOSAM:90f72d97-af25-408d-8064-5cc6504c3597	cdifficile	United Kingdom	Human	Not Available	4058032	147406	11	5	8	5	11	9	11	8	5
CLO_AA4548AA	Not Available	cdifficile	Germany	Human	Not Available	4030008	134137	11	5	8	5	11	9	11	8	5
CLO_BA8034AA	test1	cdifficile	Not Available	Not Available	Not Available	4059141	141112	11	5	8	5	11	9	11	8	5
CLO_BA7133AA	C028	cdifficile	France	Human	Not Available	4008285	108674	11	5	8	5	11	9	11	8	5
CLO_AA5233AA	7401283	cdifficile	Not Available	Human	Not Available	4071345	148654	11	5	8	5	11	9	11	8	5
CLO_AA3847AA	BIR045	cdifficile	United Kingdom	Not Available	Not Available	4027378	147261	11	5	8	5	11	9	11	8	5
CLO_BA9427AA	CD-15-01009	cdifficile	Germany	Human	Not Available	4025892	124121	11	5	8	5	11	9	11	8	5
CLO_BA2229AA	MMMOSAM:f5e0464b-5f97-4f5f-ac56-971a87ebb402	cdifficile	Australia	Human	Not Available	4032683	127704	11	5	8	5	11	9	11	8	5
CLO_BA7113AA	C049	cdifficile	United States	Human	Not Available	3979299	83530	11	5	8	5	11	9	11	8	5
CLO_AA9390AA	e396b5a0-8558-11e6-ad90-3c4a9275d6c8	cdifficile	Not Available	Not Available	Not Available	4043326	163472	11	5	8	5	11	9	11	8	5
CLO_BA2678AA	MMMOSAM:33ed68d7-ec89-4d53-800e-e2a2fb37a283	cdifficile	Australia	Human	Not Available	4081708	119908	11	5	8	5	11	9	11	8	5
CLO_CA0239AA	51377	cdifficile	Belgium	Human	Not Available	4077235	141117	11	5	8	5	11	9	11	8	5
CLO_AA4029AA	LSH004	cdifficile	United States	Not Available	Not Available	4210208	125644	11	5	8	5	11	9	11	8	5
CLO_AA3730AA	SLO014	cdifficile	Belgium	Not Available	Not Available	4080514	162947	11	5	8	5	11	9	11	8	5
CLO_AA3998AA	MON032	cdifficile	Australia	Not Available	Not Available	4014802	139787	11	5	8	5	11	9	11	8	5
CLO_CA1785AA	E1	cdifficile	Not Available	Not Available	Not Available	3945725	38456	11	5	8	5	11	9	11	8	5
CLO_BA2978AA	MMMOSAM:9f443f71-f45d-450e-94e8-21b5d09f57c3	cdifficile	United Kingdom	Human	Not Available	4041862	152818	11	5	8	5	11	9	11	8	5
CLO_BA8991AA	ST11_42	cdifficile	United States	Human	Not Available	4070237	163571	11	5	8	5	11	9	11	8	5
CLO_AA3999AA	MON031	cdifficile	Australia	Not Available	Not Available	4068833	133695	11	5	8	5	11	9	11	8	5
CLO_AA4040AA	MON016	cdifficile	Australia	Not Available	Not Available	4030447	125536	11	5	8	5	11	9	11	8	5
CLO_AA4039AA	MON017	cdifficile	Australia	Not Available	Not Available	4015337	133664	11	5	8	5	11	9	11	8	5
CLO_AA4352AA	CD-16-00082	cdifficile	Germany	Human	Not Available	4094717	133968	11	5	8	5	11	9	11	8	5
CLO_CA1772AA	T5	cdifficile	Not Available	Not Available	Not Available	3961322	35723	11	5	8	5	11	9	11	8	5
CLO_BA9450AA	CD-16-00078	cdifficile	Germany	Human	Not Available	4141291	101293	11	5	8	5	11	9	11	8	5
CLO_CA1092AA	Not Available	cdifficile	Belgium	Not Available	Not Available	4078866	53415	11	5	8	5	11	9	11	8	5
CLO_BA7411AA	92b781e4-155a-11e8-899b-3c4a9275d6c8	cdifficile	Not Available	Not Available	Not Available	4164607	163472	11	5	8	5	11	9	11	8	5
CLO_AA4348AA	Not Available	cdifficile	Germany	Human	Not Available	4157669	102325	11	5	8	5	11	9	11	8	5
CLO_BA8643AA	ST11_39	cdifficile	United States	Human	Not Available	4098042	144473	11	5	8	5	11	9	11	8	5
CLO_CA0263AA	CD-19-00473	cdifficile	Germany	Not Available	Not Available	4154097	141173	11	5	8	5	11	9	11	8	5
CLO_BA8782AA	ST11_27	cdifficile	United States	Human	Not Available	4096577	134113	11	5	8	5	11	9	11	8	5
CLO_CA0265AA	CD-19-00471	cdifficile	Germany	Not Available	Not Available	4143414	153395	11	5	8	5	11	9	11	8	5
CLO_BA9452AA	CD-16-00075	cdifficile	Germany	Human	Not Available	4121650	127363	11	5	8	5	11	9	11	8	5
CLO_AA4345AA	Not Available	cdifficile	Germany	Human	Not Available	4142078	125614	11	5	8	5	11	9	11	8	5
CLO_CA0264AA	CD-19-00472	cdifficile	Germany	Not Available	Not Available	4149956	136166	11	5	8	5	11	9	11	8	5
CLO_AA3733AA	SLO011	cdifficile	Belgium	Not Available	Not Available	4124410	147862	11	5	8	5	11	9	11	8	5
CLO_AA3729AA	SLO015	cdifficile	Belgium	Not Available	Not Available	4124661	133938	11	5	8	5	11	9	11	8	5
CLO_AA3732AA	SLO012	cdifficile	Belgium	Not Available	Not Available	4119486	147987	11	5	8	5	11	9	11	8	5
CLO_AA5941AA	clo07	cdifficile	United Kingdom	Not Available	Not Available	4069455	88457	11	5	8	5	11	9	11	8	5
CLO_BA7214AA	99e6cff6-155a-11e8-899b-3c4a9275d6c8	cdifficile	Not Available	Not Available	Not Available	4117994	187730	11	5	8	5	11	9	11	8	5
CLO_AA5942AA	clo06	cdifficile	United Kingdom	Not Available	Not Available	4065706	84631	11	5	8	5	11	9	11	8	5
CLO_BA2158AA	MMMOSAM:1380ed28-fb72-46cd-b9ae-cf253e4bffc7	cdifficile	United Kingdom	Human	Not Available	4139624	180558	11	5	8	5	11	9	11	8	5
CLO_AA0718AA	8378	cdifficile	Not Available	Not Available	Not Available	4121765	152910	11	5	8	5	11	9	11	8	5
CLO_AA6359AA	CD-15-00012	cdifficile	Not Available	ND_Others	Not Available	4161408	134936	11	5	8	5	11	9	11	8	5
CLO_CA8508AA	SMG-22-386	cdifficile	United Kingdom	Not Available	Not Available	4245057	140881	11	5	8	5	11	9	11	8	5
CLO_AA0530AA	CD105HS26	cdifficile	United Kingdom	Soil_Dust	Not Available	4103767	125582	11	5	8	5	11	9	11	8	5
CLO_CA9932AA	SMG-22-1423	cdifficile	United Kingdom	Human	Not Available	4037815	138745	11	5	8	5	11	9	11	8	5
CLO_BA9486AA	CD-16-00077	cdifficile	Germany	Human	Not Available	4116008	128091	11	5	8	5	11	9	11	8	5
CLO_CA8586AA	SMG-22-435	cdifficile	United Kingdom	Not Available	Not Available	4242696	140881	11	5	8	5	11	9	11	8	5
CLO_AA0534AA	CD105HS27	cdifficile	United Kingdom	Soil_Dust	Not Available	4098577	128199	11	5	8	5	11	9	11	8	5
CLO_BA7188AA	980d1640-155a-11e8-899b-3c4a9275d6c8	cdifficile	Not Available	Not Available	Not Available	4136450	163571	11	5	8	5	11	9	11	8	5
CLO_AA4038AA	MON018	cdifficile	Australia	Not Available	Not Available	4117484	126167	11	5	8	5	11	9	11	8	5
CLO_AA8452AA	cd70	cdifficile	Not Available	Not Available	Not Available	4230939	29015	11	5	8	5	11	9	11	8	5
CLO_CA1373AA	Not Available	cdifficile	United Kingdom	Soil_Dust	Not Available	3959653	14579	11	5	8	5	11	9	11	8	5
CLO_CA1073AA	Not Available	cdifficile	Indonesia	Not Available	Not Available	4150540	110588	195	5	20	27	36	9	11	8	5
CLO_CA0248AA	SUC36	cdifficile	Indonesia	Human	Not Available	4156749	134131	195	5	20	27	36	9	11	8	5
CLO_BA9409AA	CD-16-00079	cdifficile	Germany	Human	Not Available	4176784	125853	11	5	8	5	11	9	11	8	5
CLO_AA4349AA	Not Available	cdifficile	Germany	Human	Not Available	4185849	112344	11	5	8	5	11	9	11	8	5
CLO_CA1369AA	Not Available	cdifficile	United Kingdom	Soil_Dust	Not Available	3985572	19847	11	5	8	5	11	9	11	8	5
CLO_CA1023AA	GZ3	cdifficile	China	Human	1980	4266507	184159	37	3	7	3	8	6	9	11	4
CLO_CA1033AA	GZ6	cdifficile	China	Human	1980	4210800	156285	37	3	7	3	8	6	9	11	4
CLO_CA1032AA	GZ2	cdifficile	China	Human	1980	4225872	148785	37	3	7	3	8	6	9	11	4
CLO_CA1035AA	GZ12	cdifficile	China	Human	1980	4257298	135488	37	3	7	3	8	6	9	11	4
CLO_CA1020AA	GZ14	cdifficile	China	Human	1980	4329851	169199	37	3	7	3	8	6	9	11	4
CLO_CA1046AA	GZ8	cdifficile	China	Human	1980	4197923	143261	37	3	7	3	8	6	9	11	4
CLO_CA1034AA	GZ13	cdifficile	China	Human	1980	4304711	156301	37	3	7	3	8	6	9	11	4
CLO_AA7120AA	4241	cdifficile	United States	Human	1990	4132825	251012	37	3	7	3	8	6	9	11	4
CLO_AA7122AA	4092	cdifficile	United States	Human	1990	4191587	274745	37	3	7	3	8	6	9	11	4
CLO_AA7121AA	4139	cdifficile	United States	Human	1990	4216093	124512	37	3	7	3	8	6	9	11	4
CLO_AA7116AA	5572	cdifficile	United States	Human	1992	4207881	160992	37	3	7	3	8	6	9	11	4
CLO_AA7119AA	5264	cdifficile	United States	Human	1992	4183859	244714	37	3	7	3	8	6	9	11	4
CLO_AA7117AA	5340	cdifficile	United States	Human	1993	4183647	244714	37	3	7	3	8	6	9	11	4
CLO_AA6945AA	S- 017.5	cdifficile	United Kingdom	Human	1994	4161627	244714	37	3	7	3	8	6	9	11	4
CLO_AA6486AA	CF5	cdifficile	Belgium	Human	1995	4159517	4159517	86	3	7	3	8	6	19	11	4
CLO_AA7087AA	95-24	cdifficile	South Korea	Human	1995	4206976	249500	37	3	7	3	8	6	9	11	4
CLO_AA7115AA	5733	cdifficile	United States	Human	1995	4247112	244714	37	3	7	3	8	6	9	11	4
CLO_AA7086AA	95-25	cdifficile	South Korea	Human	1995	4270615	240738	37	3	7	3	8	6	9	11	4
CLO_AA7001AA	GAI 95601	cdifficile	Japan	Human	1995	4213328	234617	37	3	7	3	8	6	9	11	4
CLO_AA6925AA	S- 017.7	cdifficile	United Kingdom	Human	1996	4191624	249296	37	3	7	3	8	6	9	11	4
CLO_AA6965AA	S- 017.29	cdifficile	United Kingdom	Human	1996	4161200	241061	37	3	7	3	8	6	9	11	4
CLO_AA6967AA	S- 017.27	cdifficile	United Kingdom	Human	1996	4161693	244714	37	3	7	3	8	6	9	11	4
CLO_AA6966AA	S- 017.28	cdifficile	United Kingdom	Human	1996	4160998	241073	37	3	7	3	8	6	9	11	4
CLO_AA6935AA	S- 017.6	cdifficile	United Kingdom	Human	1996	4158793	244714	37	3	7	3	8	6	9	11	4
CLO_AA5258AA	R10917	cdifficile	Not Available	Soil_Dust	1997	4170767	195110	121	3	7	3	8	7	2	10	4
CLO_AA5226AA	R10855	cdifficile	Jersey	Human	1997	4170546	314901	39	3	7	10	8	7	2	10	4
CLO_AA6978AA	S- 017.14	cdifficile	Japan	Human	1999	4166326	275696	37	3	7	3	8	6	9	11	4
CLO_AA6980AA	S- 017.12	cdifficile	Japan	Human	1999	4171747	249358	37	3	7	3	8	6	9	11	4
CLO_AA6979AA	S- 017.13	cdifficile	Japan	Human	1999	4218462	241887	37	3	7	3	8	6	9	11	4
CLO_AA7103AA	00-108	cdifficile	South Korea	Human	2000	4207920	244714	37	3	7	3	8	6	9	11	4
CLO_AA6982AA	S- 017.10	cdifficile	Ireland	Human	2000	4218294	241887	37	3	7	3	8	6	9	11	4
CLO_AA6914AA	S- 017.8	cdifficile	Ireland	Human	2000	4218402	235480	37	3	7	3	8	6	9	11	4
CLO_AA6983AA	S- 017.1	cdifficile	Argentina	Human	2001	4170615	244707	37	3	7	3	8	6	9	11	4
CLO_AA6976AA	S- 017.16	cdifficile	Kuwait	Human	2001	4219987	241065	37	3	7	3	8	6	9	11	4
CLO_AA7102AA	01-116	cdifficile	South Korea	Human	2001	4204104	234782	37	3	7	3	8	6	9	11	4
CLO_AA6977AA	S- 017.15	cdifficile	Kuwait	Human	2001	4219274	235097	37	3	7	3	8	6	9	11	4
CLO_AA6974AA	S- 017.2	cdifficile	Argentina	Human	2001	4262360	241065	37	3	7	3	8	6	9	11	4
CLO_AA6964AA	S- 017.3	cdifficile	Argentina	Human	2001	4192031	56341	37	3	7	3	8	6	9	11	4
CLO_AA6981AA	S- 017.11	cdifficile	United Kingdom	Human	2002	4179994	241887	37	3	7	3	8	6	9	11	4
CLO_AA7063AA	CD552	cdifficile	Canada	Human	2002	4212852	211607	37	3	7	3	8	6	9	11	4
CLO_AA7101AA	02-210	cdifficile	South Korea	Human	2002	4216803	244966	37	3	7	3	8	6	9	11	4
CLO_AA6968AA	S- 017.25	cdifficile	United Kingdom	Human	2003	4182324	244647	37	3	7	3	8	6	9	11	4
CLO_AA6972AA	S- 017.21	cdifficile	Poland	Human	2003	4223827	235230	37	3	7	3	8	6	9	11	4
CLO_AA6970AA	S- 017.23	cdifficile	United Kingdom	Human	2003	4179895	244653	37	3	7	3	8	6	9	11	4
CLO_AA7082AA	CD257	cdifficile	Canada	Human	2003	4171250	249892	37	3	7	3	8	6	9	11	4
CLO_AA6969AA	S- 017.24	cdifficile	United Kingdom	Human	2003	4180661	244653	37	3	7	3	8	6	9	11	4
CLO_AA6971AA	S- 017.22	cdifficile	United Kingdom	Human	2003	4180436	244653	37	3	7	3	8	6	9	11	4
CLO_AA7079AA	CD409	cdifficile	Canada	Human	2003	4203938	244713	37	3	7	3	8	6	9	11	4
CLO_AA7084AA	CD160	cdifficile	Canada	Human	2003	4203915	241065	37	3	7	3	8	6	9	11	4
CLO_AA7034AA	MOH849	cdifficile	Canada	Human	2003	4219891	241432	37	3	7	3	8	6	9	11	4
CLO_AA7064AA	CD538	cdifficile	Canada	Human	2003	4202081	244713	37	3	7	3	8	6	9	11	4
CLO_AA7061AA	CD577	cdifficile	Canada	Human	2003	4214389	345366	37	3	7	3	8	6	9	11	4
CLO_AA7078AA	CD425	cdifficile	Canada	Human	2003	4203425	249630	37	3	7	3	8	6	9	11	4
CLO_AA7035AA	MOH82	cdifficile	Canada	Human	2003	4217911	249286	37	3	7	3	8	6	9	11	4
CLO_AA7077AA	CD459	cdifficile	Canada	Human	2003	4217308	122446	37	3	7	3	8	6	9	11	4
CLO_AA7100AA	03-182	cdifficile	South Korea	Human	2003	4233751	219314	37	3	7	3	8	6	9	11	4
CLO_AA6975AA	S- 017.19	cdifficile	Poland	Human	2003	4263932	235054	37	3	7	3	8	6	9	11	4
CLO_AA6973AA	S- 017.20	cdifficile	Poland	Human	2003	4264353	244706	37	3	7	3	8	6	9	11	4
CLO_AA7036AA	MOH207	cdifficile	Canada	Human	2003	4244103	88926	37	3	7	3	8	6	9	11	4
CLO_AA7005AA	DS 21	cdifficile	Singapore	Human	2003	4222460	241065	37	3	7	3	8	6	9	11	4
CLO_AA7020AA	SV04-19	cdifficile	Ireland	Human	2004	4157498	244961	37	3	7	3	8	6	9	11	4
CLO_AA7021AA	SV04-18	cdifficile	Ireland	Human	2004	4160791	244714	37	3	7	3	8	6	9	11	4
CLO_AA7017AA	SV04-6	cdifficile	Ireland	Human	2004	4159168	192209	37	3	7	3	8	6	9	11	4
CLO_AA7023AA	SV04-10	cdifficile	Ireland	Human	2004	4204677	241065	37	3	7	3	8	6	9	11	4
CLO_AA7055AA	CD748	cdifficile	Canada	Human	2004	4209984	103733	37	3	7	3	8	6	9	11	4
CLO_AA7047AA	M04-30	cdifficile	Ireland	Human	2004	4217142	234718	37	3	7	3	8	6	9	11	4
CLO_AA7052AA	CD762	cdifficile	Canada	Human	2004	4210461	152507	37	3	7	3	8	6	9	11	4
CLO_AA7062AA	CD562	cdifficile	Canada	Human	2004	4213835	249538	37	3	7	3	8	6	9	11	4
CLO_AA7043AA	M04-9	cdifficile	Ireland	Human	2004	4218096	241023	37	3	7	3	8	6	9	11	4
CLO_AA7016AA	SV04-9	cdifficile	Ireland	Human	2004	4186571	209541	37	3	7	3	8	6	9	11	4
CLO_AA7054AA	CD754	cdifficile	Canada	Human	2004	4210549	210858	37	3	7	3	8	6	9	11	4
CLO_AA7022AA	SV04-17	cdifficile	Ireland	Human	2004	4191873	221722	37	3	7	3	8	6	9	11	4
CLO_AA7046AA	M04-34	cdifficile	Ireland	Human	2004	4219999	241065	37	3	7	3	8	6	9	11	4
CLO_AA7019AA	SV04-29	cdifficile	Ireland	Human	2004	4190011	221306	37	3	7	3	8	6	9	11	4
CLO_AA7076AA	CD472	cdifficile	Canada	Human	2004	4203024	244713	37	3	7	3	8	6	9	11	4
CLO_AA7048AA	M04-21	cdifficile	Ireland	Human	2004	4217107	246090	37	3	7	3	8	6	9	11	4
CLO_AA7056AA	CD746	cdifficile	Canada	Human	2004	4208487	81014	37	3	7	3	8	6	9	11	4
CLO_AA7045AA	M04-40	cdifficile	Ireland	Human	2004	4214674	211489	37	3	7	3	8	6	9	11	4
CLO_AA7053AA	CD755	cdifficile	Canada	Human	2004	4213246	136065	37	3	7	3	8	6	9	11	4
CLO_AA7059AA	CD656	cdifficile	Canada	Human	2004	4227271	210645	37	3	7	3	8	6	9	11	4
CLO_AA7058AA	CD657	cdifficile	Canada	Human	2004	4224939	155291	37	3	7	3	8	6	9	11	4
CLO_AA7044AA	M04-50	cdifficile	Ireland	Human	2004	4212528	235475	37	3	7	3	8	6	9	11	4
CLO_AA7057AA	CD744	cdifficile	Canada	Human	2004	4208930	122899	37	3	7	3	8	6	9	11	4
CLO_AA7099AA	04-247	cdifficile	South Korea	Human	2004	4252216	244713	37	3	7	3	8	6	9	11	4
CLO_AA6955AA	S- 017.4	cdifficile	United Kingdom	Human	2005	4162209	244696	37	3	7	3	8	6	9	11	4
CLO_AA7014AA	SV05-3	cdifficile	Ireland	Human	2005	4159105	241077	37	3	7	3	8	6	9	11	4
CLO_AA1304AA	35	cdifficile	United Kingdom	Human	2005	4161681	244708	37	3	7	3	8	6	9	11	4
CLO_AA7015AA	SV05-25	cdifficile	Ireland	Human	2005	4159631	238574	37	3	7	3	8	6	9	11	4
CLO_AA1338AA	1	cdifficile	United Kingdom	Human	2005	4233835	249297	37	3	7	3	8	6	9	11	4
CLO_AA7066AA	CD529	cdifficile	Canada	Human	2005	4204532	244713	37	3	7	3	8	6	9	11	4
CLO_AA7049AA	M04-106	cdifficile	Ireland	Human	2005	4187331	209506	37	3	7	3	8	6	9	11	4
CLO_AA7070AA	CD523	cdifficile	Canada	Human	2005	4204182	244713	37	3	7	3	8	6	9	11	4
CLO_AA7018AA	SV04-54	cdifficile	Ireland	Human	2005	4216539	244713	37	3	7	3	8	6	9	11	4
CLO_AA7039AA	M05-214	cdifficile	Ireland	Human	2005	4216956	244672	37	3	7	3	8	6	9	11	4
CLO_AA7071AA	CD515	cdifficile	Canada	Human	2005	4204229	244713	37	3	7	3	8	6	9	11	4
CLO_AA7072AA	CD514	cdifficile	Canada	Human	2005	4209399	134260	37	3	7	3	8	6	9	11	4
CLO_AA7041AA	M05-195	cdifficile	Ireland	Human	2005	4217688	235055	37	3	7	3	8	6	9	11	4
CLO_AA7065AA	CD531	cdifficile	Canada	Human	2005	4213698	132722	37	3	7	3	8	6	9	11	4
CLO_AA7042AA	M05-185	cdifficile	Ireland	Human	2005	4214241	205793	37	3	7	3	8	6	9	11	4
CLO_AA7060AA	CD578	cdifficile	Canada	Human	2005	4212981	187720	37	3	7	3	8	6	9	11	4
CLO_AA7069AA	CD524	cdifficile	Canada	Human	2005	4149435	56555	37	3	7	3	8	6	9	11	4
CLO_AA7075AA	CD479	cdifficile	Canada	Human	2005	4179276	241432	37	3	7	3	8	6	9	11	4
CLO_AA7098AA	05-269	cdifficile	South Korea	Human	2005	4249748	234911	37	3	7	3	8	6	9	11	4
CLO_AA7111AA	6084529	cdifficile	Netherlands	Human	2006	4288629	241077	37	3	7	3	8	6	9	11	4
CLO_BA4856AA	Symptomatic Infection 1573	cdifficile	United Kingdom	Human	2006	4250578	105450	37	3	7	3	8	6	9	11	4
CLO_AA7112AA	6050595	cdifficile	Netherlands	Human	2006	4168583	239784	37	3	7	3	8	6	9	11	4
CLO_AA2168AA	C00000553	cdifficile	United Kingdom	Human	2006	4213787	183600	37	3	7	3	8	6	9	11	4
CLO_AA2370AA	C00000550	cdifficile	United Kingdom	Human	2006	4214964	212325	37	3	7	3	8	6	9	11	4
CLO_AA2328AA	C00001495	cdifficile	United Kingdom	Human	2006	4214998	43126	37	3	7	3	8	6	9	11	4
CLO_AA7033AA	S3	cdifficile	Ireland	Human	2006	4215108	241284	37	3	7	3	8	6	9	11	4
CLO_BA4850AA	Symptomatic Infection 1570	cdifficile	United Kingdom	Human	2006	4215931	135635	37	3	7	3	8	6	9	11	4
CLO_AA4163AA	M68	cdifficile	Ireland	Human	2006	4308325	4308325	37	3	7	3	8	6	9	11	4
CLO_AA7095AA	06-472	cdifficile	South Korea	Human	2006	4292552	212034	37	3	7	3	8	6	9	11	4
CLO_CA3701AA	PFECD0010	cdifficile	Not Available	Human	2006	4141868	514758	37	3	7	3	8	6	9	11	4
CLO_BA6845AA	Symptomatic Infection 4019	cdifficile	United States	Human	2006	4229087	221751	37	3	7	3	8	6	9	11	4
CLO_BA5327AA	Symptomatic Infection 1577	cdifficile	United Kingdom	Human	2007	4157911	108283	37	3	7	3	8	6	9	11	4
CLO_BA2209AA	MMMOSAM:fca47df5-86e3-4d69-bad6-884d26580e8b	cdifficile	United Kingdom	Human	2007	4157094	51768	37	3	7	3	8	6	9	11	4
CLO_AA2554AA	C00002722	cdifficile	United Kingdom	Human	2007	4156184	61513	37	3	7	3	8	6	9	11	4
CLO_BA4447AA	Symptomatic Infection 1575	cdifficile	United Kingdom	Human	2007	4155313	143722	37	3	7	3	8	6	9	11	4
CLO_AA3469AA	C00000089	cdifficile	United Kingdom	Not Available	2007	4140723	184221	37	3	7	3	8	6	9	11	4
CLO_AA7108AA	7047343	cdifficile	Netherlands	Human	2007	4185968	243936	37	3	7	3	8	6	9	11	4
CLO_AA7109AA	7038446	cdifficile	Netherlands	Human	2007	4186024	243846	37	3	7	3	8	6	9	11	4
CLO_AA6986AA	MRL 991	cdifficile	United States	Human	2007	4294252	235704	37	3	7	3	8	6	9	11	4
CLO_BA6429AA	Symptomatic Infection 4192	cdifficile	Canada	Human	2007	4081624	149663	109	3	12	10	18	6	18	15	4
CLO_AA6989AA	MRL 738	cdifficile	United States	Human	2007	4224575	240272	37	3	7	3	8	6	9	11	4
CLO_AA7107AA	7081082	cdifficile	Netherlands	Human	2007	4215844	234750	37	3	7	3	8	6	9	11	4
CLO_AA6991AA	MRL 529	cdifficile	United States	Human	2007	4209914	86579	37	3	7	3	8	6	9	11	4
CLO_AA2369AA	C00000552	cdifficile	United Kingdom	Human	2007	4215232	116079	37	3	7	3	8	6	9	11	4
CLO_AA2330AA	C00001492	cdifficile	United Kingdom	Human	2007	4216569	35997	37	3	7	3	8	6	9	11	4
CLO_AA7093AA	07-613	cdifficile	South Korea	Human	2007	4287202	235053	37	3	7	3	8	6	9	11	4
CLO_AA6988AA	MRL 981	cdifficile	United States	Human	2007	4268076	286141	37	3	7	3	8	6	9	11	4
CLO_AA7094AA	07-527	cdifficile	South Korea	Human	2007	4295211	235307	37	3	7	3	8	6	9	11	4
CLO_AA4837AA	C00006340	cdifficile	United Kingdom	Human	2007	4127823	6946	30	8	7	14	8	6	16	15	4
CLO_BA5970AA	Symptomatic Infection 4013	cdifficile	United States	Human	2007	4187733	176362	37	3	7	3	8	6	9	11	4
CLO_AA1255AA	MRL-532	cdifficile	United States	Human	2007	4255027	241432	37	3	7	3	8	6	9	11	4
CLO_BA6162AA	Symptomatic Infection 4012	cdifficile	United States	Human	2007	4265443	651611	37	3	7	3	8	6	9	11	4
CLO_BA4274AA	Symptomatic Infection 4010	cdifficile	Canada	Human	2007	4167089	329679	37	3	7	3	8	6	9	11	4
CLO_AA2368AA	C00000554	cdifficile	United Kingdom	Human	2008	4186234	209839	37	3	7	3	8	6	9	11	4
CLO_AA2549AA	C00002730	cdifficile	United Kingdom	Human	2008	4177021	51342	37	3	7	3	8	6	9	11	4
CLO_AA2335AA	C00001483	cdifficile	United Kingdom	Human	2008	4152272	73394	37	3	7	3	8	6	9	11	4
CLO_AA2334AA	C00001484	cdifficile	United Kingdom	Human	2008	4179552	37107	37	3	7	3	8	6	9	11	4
CLO_AA2333AA	C00001486	cdifficile	United Kingdom	Human	2008	4189507	52616	37	3	7	3	8	6	9	11	4
CLO_AA2336AA	C00001482	cdifficile	United Kingdom	Human	2008	4185526	50482	37	3	7	3	8	6	9	11	4
CLO_AA2332AA	C00001487	cdifficile	United Kingdom	Human	2008	4186557	30472	37	3	7	3	8	6	9	11	4
CLO_AA6896AA	SI 004	cdifficile	Singapore	Human	2008	4182984	241023	37	3	7	3	8	6	9	11	4
CLO_AA6942AA	S- 017.52	cdifficile	United Kingdom	Human	2008	4172898	244966	37	3	7	3	8	6	9	11	4
CLO_BA6766AA	Symptomatic Infection 4011	cdifficile	Germany	Human	2008	4291784	290784	37	3	7	3	8	6	9	11	4
CLO_AA7105AA	8083571	cdifficile	Netherlands	Human	2008	4237077	241077	37	3	7	3	8	6	9	11	4
CLO_AA6946AA	S- 017.49	cdifficile	United Kingdom	Human	2008	4170738	249297	37	3	7	3	8	6	9	11	4
CLO_AA6949AA	S- 017.46	cdifficile	United Kingdom	Human	2008	4170151	249297	37	3	7	3	8	6	9	11	4
CLO_AA6944AA	S- 017.50	cdifficile	United Kingdom	Human	2008	4172225	244707	37	3	7	3	8	6	9	11	4
CLO_AA6943AA	S- 017.51	cdifficile	United Kingdom	Human	2008	4171544	244713	37	3	7	3	8	6	9	11	4
CLO_AA7037AA	M08-150	cdifficile	Ireland	Human	2008	4170098	244672	37	3	7	3	8	6	9	11	4
CLO_AA7038AA	M08-127	cdifficile	Ireland	Human	2008	4170253	249297	37	3	7	3	8	6	9	11	4
CLO_AA1314AA	25	cdifficile	United Kingdom	Human	2008	4281731	249358	37	3	7	3	8	6	9	11	4
CLO_AA6948AA	S- 017.47	cdifficile	United Kingdom	Human	2008	4218403	241707	37	3	7	3	8	6	9	11	4
CLO_AA6892AA	SI 032	cdifficile	Singapore	Human	2008	4216811	241022	37	3	7	3	8	6	9	11	4
CLO_AA6894AA	SI 007	cdifficile	Singapore	Human	2008	4212443	61392	37	3	7	3	8	6	9	11	4
CLO_AA6947AA	S- 017.48	cdifficile	United Kingdom	Human	2008	4134305	244713	37	3	7	3	8	6	9	11	4
CLO_AA7106AA	8070899	cdifficile	Netherlands	Human	2008	4185885	238971	37	3	7	3	8	6	9	11	4
CLO_AA6893AA	SI 010	cdifficile	Singapore	Human	2008	4263645	241674	37	3	7	3	8	6	9	11	4
CLO_AA5496AA	7.10492	cdifficile	Australia	Swine	2008	4317574	215323	109	3	12	10	18	6	18	15	4
CLO_AA6993AA	MRL 2923	cdifficile	United States	Human	2008	4188699	244714	37	3	7	3	8	6	9	11	4
CLO_BA6519AA	Symptomatic Infection 4016	cdifficile	United States	Human	2008	4238804	275563	37	3	7	3	8	6	9	11	4
CLO_AA4836AA	C00006345	cdifficile	United Kingdom	Human	2008	3686789	6040	38	3	7	10	8	6	2	9	4
CLO_BA6082AA	Symptomatic Infection 4212	cdifficile	Canada	Human	2008	4256756	147441	198	11	7	2	7	20	20	10	4
CLO_AA7092AA	08-191	cdifficile	South Korea	Human	2008	4336349	239784	37	3	7	3	8	6	9	11	4
CLO_BA6811AA	Symptomatic Infection 4014	cdifficile	United States	Human	2008	4279288	367874	37	3	7	3	8	6	9	11	4
CLO_BA6415AA	Symptomatic Infection 4018	cdifficile	United States	Human	2008	4233426	245138	37	3	7	3	8	6	9	11	4
CLO_AA5495AA	19.3	cdifficile	Australia	Human	2008	4181809	178616	39	3	7	10	8	7	2	10	4
CLO_AA5494AA	22.1	cdifficile	Australia	Human	2008	4180898	196766	39	3	7	10	8	7	2	10	4
CLO_AA1831AA	C00005738	cdifficile	United Kingdom	Human	2009	4049010	240427	37	3	7	3	8	6	9	11	4
CLO_AA2620AA	C00003077	cdifficile	United Kingdom	Human	2009	4027202	50195	37	3	7	3	8	6	9	11	4
CLO_AA4750AA	C00005732	cdifficile	United Kingdom	Human	2009	4128322	158570	37	3	7	3	8	6	9	11	4
CLO_AA6941AA	S- 017.53	cdifficile	United Kingdom	Human	2009	4084118	244713	37	3	7	3	8	6	9	11	4
CLO_AA2640AA	C00003071	cdifficile	United Kingdom	Human	2009	4094639	55457	37	3	7	3	8	6	9	11	4
CLO_AA1305AA	34	cdifficile	United Kingdom	Human	2009	4159166	249297	37	3	7	3	8	6	9	11	4
CLO_BA2720AA	MMMOSAM:23681bc4-7511-4457-a723-7d850bdc5149	cdifficile	United Kingdom	Human	2009	4146410	162472	37	3	7	3	8	6	9	11	4
CLO_BA2353AA	MMMOSAM:c3496ece-126a-465b-8ba4-77abf13f8adb	cdifficile	United Kingdom	Human	2009	4148041	216277	37	3	7	3	8	6	9	11	4
CLO_BA2566AA	MMMOSAM:68ac9e7d-22c1-4257-8abd-0159accc8617	cdifficile	United Kingdom	Human	2009	4146735	244653	37	3	7	3	8	6	9	11	4
CLO_BA2676AA	MMMOSAM:35d6f42e-bb3d-49d6-8d41-3e821866195f	cdifficile	United Kingdom	Human	2009	4146855	216144	37	3	7	3	8	6	9	11	4
CLO_BA2357AA	MMMOSAM:c09f9704-c6cd-4ce6-ae24-58bdf0834331	cdifficile	United Kingdom	Human	2009	4147547	244791	37	3	7	3	8	6	9	11	4
CLO_BA2307AA	MMMOSAM:d70fcda4-4ed6-4020-bf12-906f78809394	cdifficile	United Kingdom	Human	2009	4135888	65748	37	3	7	3	8	6	9	11	4
CLO_AA1335AA	4	cdifficile	United Kingdom	Human	2009	4234878	249297	37	3	7	3	8	6	9	11	4
CLO_BA2326AA	MMMOSAM:cc649d0b-4d49-4abb-aa57-08ca4d5e5741	cdifficile	United Kingdom	Human	2009	4145161	226822	37	3	7	3	8	6	9	11	4
CLO_AA2708AA	C00002990	cdifficile	United Kingdom	Human	2009	4145998	112567	37	3	7	3	8	6	9	11	4
CLO_BA2340AA	MMMOSAM:c83429f4-ad06-4d00-ac90-6d7262a4f806	cdifficile	United Kingdom	Human	2009	4147412	216235	37	3	7	3	8	6	9	11	4
CLO_BA2485AA	MMMOSAM:89629177-e5ca-4522-bc9e-7a6f84cbfa8f	cdifficile	United Kingdom	Human	2009	4147098	244641	37	3	7	3	8	6	9	11	4
CLO_BA2776AA	MMMOSAM:0a20dac5-a8cf-4e51-85f6-dd19e370be2d	cdifficile	United Kingdom	Human	2009	4147104	244653	37	3	7	3	8	6	9	11	4
CLO_BA2276AA	MMMOSAM:e4f0525d-83e4-47cb-9ec4-5ef351ee7fa1	cdifficile	United Kingdom	Human	2009	4146021	193612	37	3	7	3	8	6	9	11	4
CLO_BA2728AA	MMMOSAM:200feca1-4a1b-4752-b44a-7d97801e43b7	cdifficile	United Kingdom	Human	2009	4147564	234561	37	3	7	3	8	6	9	11	4
CLO_BA2279AA	MMMOSAM:e0713df0-8a1f-4579-83c5-d56f41ef3c61	cdifficile	United Kingdom	Human	2009	4146499	244653	37	3	7	3	8	6	9	11	4
CLO_BA4385AA	Symptomatic Infection 1586	cdifficile	United Kingdom	Human	2009	4148456	244701	37	3	7	3	8	6	9	11	4
CLO_BA2731AA	MMMOSAM:1e2abe51-05c7-4305-acdd-0103a747ce1f	cdifficile	United Kingdom	Human	2009	4143712	87695	37	3	7	3	8	6	9	11	4
CLO_BA2550AA	MMMOSAM:701c15c9-e4bf-4ad9-b1da-82dbb37d590c	cdifficile	United Kingdom	Human	2009	4146248	264308	37	3	7	3	8	6	9	11	4
CLO_AA1615AA	C00007590	cdifficile	United Kingdom	Human	2009	4144625	375957	37	3	7	3	8	6	9	11	4
CLO_BA6174AA	Symptomatic Infection 4017	cdifficile	United States	Human	2009	4188551	563691	37	3	7	3	8	6	9	11	4
CLO_BA2661AA	MMMOSAM:40357684-3440-4b7b-bd57-2ff8ad6bfc55	cdifficile	United Kingdom	Human	2009	4145421	176078	37	3	7	3	8	6	9	11	4
CLO_AA7123AA	675	cdifficile	Romania	Human	2009	4181896	244707	37	3	7	3	8	6	9	11	4
CLO_BA2318AA	MMMOSAM:d0d1673d-8e06-420e-8238-78ab1b4c9a0b	cdifficile	United Kingdom	Human	2009	4145033	42787	37	3	7	3	8	6	9	11	4
CLO_BA2540AA	MMMOSAM:7442b9d8-87ba-4db7-9772-9c1aed435b28	cdifficile	United Kingdom	Human	2009	4144870	89613	37	3	7	3	8	6	9	11	4
CLO_AA1330AA	9	cdifficile	United Kingdom	Human	2009	4244764	249297	37	3	7	3	8	6	9	11	4
CLO_AA1336AA	3	cdifficile	United Kingdom	Human	2009	4245268	249297	37	3	7	3	8	6	9	11	4
CLO_AA1334AA	5	cdifficile	United Kingdom	Human	2009	4246361	249297	37	3	7	3	8	6	9	11	4
CLO_AA1331AA	8	cdifficile	United Kingdom	Human	2009	4245487	249297	37	3	7	3	8	6	9	11	4
CLO_AA1332AA	7	cdifficile	United Kingdom	Human	2009	4245475	249297	37	3	7	3	8	6	9	11	4
CLO_AA1333AA	6	cdifficile	United Kingdom	Human	2009	4245305	249297	37	3	7	3	8	6	9	11	4
CLO_AA7008AA	BG 181	cdifficile	Bulgaria	Human	2009	4229687	244707	37	3	7	3	8	6	9	11	4
CLO_AA7007AA	CZ 1201	cdifficile	Czech Republic	Human	2009	4256188	236296	37	3	7	3	8	6	9	11	4
CLO_AA6939AA	S- 017.56	cdifficile	United Kingdom	Human	2009	4218593	240933	37	3	7	3	8	6	9	11	4
CLO_AA1337AA	2	cdifficile	United Kingdom	Human	2009	4246123	249297	37	3	7	3	8	6	9	11	4
CLO_AA7000AA	GR 0108	cdifficile	Greece	Human	2009	4261619	244707	37	3	7	3	8	6	9	11	4
CLO_AA7104AA	9029054	cdifficile	Netherlands	Human	2009	4245601	249295	37	3	7	3	8	6	9	11	4
CLO_CA7996AA	2021EL-01289	cdifficile	United States	Human	2009	4256143	93259	37	3	7	3	8	6	9	11	4
CLO_AA7091AA	09-275	cdifficile	South Korea	Human	2009	4224774	214196	37	3	7	3	8	6	9	11	4
CLO_AA6900AA	S- 017.92	cdifficile	China	Human	2009	4222260	241432	37	3	7	3	8	6	9	11	4
CLO_AA6940AA	S- 017.55	cdifficile	United Kingdom	Human	2009	4211956	241064	37	3	7	3	8	6	9	11	4
CLO_AA6938AA	S- 017.57	cdifficile	United Kingdom	Human	2009	4219097	241432	37	3	7	3	8	6	9	11	4
CLO_AA6998AA	IE 1104	cdifficile	Ireland	Human	2009	4206144	244672	37	3	7	3	8	6	9	11	4
CLO_BA4297AA	Symptomatic Infection 4015	cdifficile	United States	Human	2009	4259166	330581	37	3	7	3	8	6	9	11	4
CLO_AA6985AA	PL 1204	cdifficile	Poland	Human	2009	4219672	230528	37	3	7	3	8	6	9	11	4
CLO_AA6901AA	S- 017.91	cdifficile	China	Human	2009	4290447	241706	37	3	7	3	8	6	9	11	4
CLO_AA7010AA	0 9-02	cdifficile	South Korea	Human	2009	4179666	230745	37	3	7	3	8	6	9	11	4
CLO_AA6992AA	MRL 3836	cdifficile	United States	Human	2009	4203423	244701	37	3	7	3	8	6	9	11	4
CLO_CA7975AA	2021EL-01292	cdifficile	United States	Human	2009	4188695	108166	37	3	7	3	8	6	9	11	4
CLO_AA6902AA	S- 017.90	cdifficile	China	Human	2009	4310522	241065	37	3	7	3	8	6	9	11	4
CLO_AA6898AA	S- 017.94	cdifficile	China	Human	2009	4400139	218173	37	3	7	3	8	6	9	11	4
CLO_AA6905AA	S- 017.88	cdifficile	China	Human	2009	4401232	218780	37	3	7	3	8	6	9	11	4
CLO_AA6904AA	S- 017.89	cdifficile	China	Human	2009	4400812	218173	37	3	7	3	8	6	9	11	4
CLO_AA6899AA	S- 017.93	cdifficile	China	Human	2009	4402168	218803	37	3	7	3	8	6	9	11	4
CLO_AA6906AA	S- 017.87	cdifficile	China	Human	2009	4352757	235626	37	3	7	3	8	6	9	11	4
CLO_AA6907AA	S- 017.86	cdifficile	China	Human	2009	4353523	235166	37	3	7	3	8	6	9	11	4
CLO_CA1102AA	4380858	cdifficile	China	Human	2009	4390681	75683	37	3	7	3	8	6	9	11	4
CLO_CA3254AA	PFECD0009	cdifficile	Not Available	Human	2010	4116210	483048	37	3	7	3	8	6	9	11	4
CLO_AA1828AA	C00005743	cdifficile	United Kingdom	Human	2010	4164325	241068	37	3	7	3	8	6	9	11	4
CLO_AA2175AA	C00003082	cdifficile	United Kingdom	Human	2010	4156122	135821	37	3	7	3	8	6	9	11	4
CLO_AA1651AA	C00004362	cdifficile	United Kingdom	Human	2010	4190032	125995	37	3	7	3	8	6	9	11	4
CLO_AA1327AA	12	cdifficile	United Kingdom	Human	2010	4246334	249297	37	3	7	3	8	6	9	11	4
CLO_AA1325AA	14	cdifficile	United Kingdom	Human	2010	4245212	249249	37	3	7	3	8	6	9	11	4
CLO_CA1048AA	GZ11	cdifficile	China	Human	2010	4229048	154270	37	3	7	3	8	6	9	11	4
CLO_AA1329AA	10	cdifficile	United Kingdom	Human	2010	4243830	244714	37	3	7	3	8	6	9	11	4
CLO_AA1318AA	21	cdifficile	United Kingdom	Human	2010	4243664	249297	37	3	7	3	8	6	9	11	4
CLO_AA1317AA	22	cdifficile	United Kingdom	Human	2010	4243478	241023	37	3	7	3	8	6	9	11	4
CLO_AA1319AA	20	cdifficile	United Kingdom	Water_River	2010	4243750	249297	37	3	7	3	8	6	9	11	4
CLO_AA1323AA	16	cdifficile	United Kingdom	Human	2010	4245623	240661	37	3	7	3	8	6	9	11	4
CLO_AA1328AA	11	cdifficile	United Kingdom	Human	2010	4243525	249239	37	3	7	3	8	6	9	11	4
CLO_AA1326AA	13	cdifficile	United Kingdom	Human	2010	4242372	262952	37	3	7	3	8	6	9	11	4
CLO_AA6961AA	S- 017.32	cdifficile	Hong Kong	Human	2010	4229978	244671	37	3	7	3	8	6	9	11	4
CLO_AA1324AA	15	cdifficile	United Kingdom	Human	2010	4241896	235102	37	3	7	3	8	6	9	11	4
CLO_AA1321AA	18	cdifficile	United Kingdom	Human	2010	4242987	249252	37	3	7	3	8	6	9	11	4
CLO_AA6962AA	S- 017.31	cdifficile	Hong Kong	Human	2010	4228360	239784	37	3	7	3	8	6	9	11	4
CLO_AA1320AA	19	cdifficile	United Kingdom	Water_River	2010	4244184	249569	37	3	7	3	8	6	9	11	4
CLO_AA1322AA	17	cdifficile	United Kingdom	Human	2010	4244113	241306	37	3	7	3	8	6	9	11	4
CLO_AA6963AA	S- 017.30	cdifficile	Hong Kong	Human	2010	4267909	244690	37	3	7	3	8	6	9	11	4
CLO_AA6959AA	S- 017.35	cdifficile	Hong Kong	Human	2010	4251377	241887	37	3	7	3	8	6	9	11	4
CLO_AA6956AA	S- 017.38	cdifficile	Hong Kong	Human	2010	4260292	241432	37	3	7	3	8	6	9	11	4
CLO_BA3911AA	Symptomatic Infection 2808	cdifficile	United Kingdom	Human	2010	4226683	245482	37	3	7	3	8	6	9	11	4
CLO_AA6957AA	S- 017.37	cdifficile	Hong Kong	Human	2010	4261818	241077	37	3	7	3	8	6	9	11	4
CLO_AA6903AA	S- 017.9	cdifficile	China	Human	2010	4220104	241077	37	3	7	3	8	6	9	11	4
CLO_AA6934AA	S- 017.60	cdifficile	United Kingdom	Human	2010	4219417	219273	37	3	7	3	8	6	9	11	4
CLO_AA1698AA	C00004341	cdifficile	United Kingdom	Human	2010	4221394	183763	37	3	7	3	8	6	9	11	4
CLO_AA6932AA	S- 017.62	cdifficile	United Kingdom	Human	2010	4220443	241707	37	3	7	3	8	6	9	11	4
CLO_AA6937AA	S- 017.58	cdifficile	United Kingdom	Human	2010	4219588	241065	37	3	7	3	8	6	9	11	4
CLO_AA6936AA	S- 017.59	cdifficile	United Kingdom	Human	2010	4218974	240951	37	3	7	3	8	6	9	11	4
CLO_CA1028AA	HN9	cdifficile	China	Human	2010	4224838	192762	37	3	7	3	8	6	9	11	4
CLO_BA4819AA	Symptomatic Infection 3418	cdifficile	United Kingdom	Human	2010	4273079	316963	124	11	7	14	14	6	20	9	4
CLO_AA6958AA	S- 017.36	cdifficile	Hong Kong	Human	2010	4384323	241761	37	3	7	3	8	6	9	11	4
CLO_AA6960AA	S- 017.33	cdifficile	Hong Kong	Human	2010	4279343	241076	37	3	7	3	8	6	9	11	4
CLO_AA1351AA	C00008152	cdifficile	United Kingdom	Human	2010	4282031	234822	37	3	7	3	8	6	9	11	4
CLO_AA6933AA	S- 017.61	cdifficile	United Kingdom	Human	2010	4276247	244684	37	3	7	3	8	6	9	11	4
CLO_AA1313AA	26	cdifficile	United Kingdom	Human	2010	4180289	240493	37	3	7	3	8	6	9	11	4
CLO_AA7849AA	a07	cdifficile	United States	Human	2010	4334017	231796	650	3	7	14	8	6	25	10	4
CLO_BA8445AA	UMPH117	cdifficile	United States	Human	2010	4172152	102220	37	3	7	3	8	6	9	11	4
CLO_AA6897AA	S- 017.95	cdifficile	China	Human	2010	4353658	235497	37	3	7	3	8	6	9	11	4
CLO_AA1312AA	27	cdifficile	United Kingdom	Human	2010	4235850	249297	37	3	7	3	8	6	9	11	4
CLO_AA1311AA	28	cdifficile	United Kingdom	Human	2010	4238091	244715	37	3	7	3	8	6	9	11	4
CLO_AA1310AA	29	cdifficile	United Kingdom	Human	2010	4235681	244962	37	3	7	3	8	6	9	11	4
CLO_CA3438AA	PFECD0350	cdifficile	Not Available	Human	2010	4522988	353237	298	11	7	10	14	6	20	10	4
CLO_AA1309AA	30	cdifficile	United Kingdom	Human	2011	4108809	244708	37	3	7	3	8	6	9	11	4
CLO_BA5238AA	Symptomatic Infection 2809	cdifficile	United Kingdom	Human	2011	4157532	302038	37	3	7	3	8	6	9	11	4
CLO_CA1024AA	ZR9	cdifficile	China	Human	2011	4216353	67095	37	3	7	3	8	6	9	11	4
CLO_BA6857AA	Asymptomatic infection 108	cdifficile	United Kingdom	Human	2011	4105819	352270	37	3	7	3	8	6	9	11	4
CLO_BA5863AA	Asymptomatic infection 161	cdifficile	United Kingdom	Human	2011	4130141	249772	37	3	7	3	8	6	9	11	4
CLO_BA1748AA	MMMOSAM:c26dc6de-50a4-4fdd-8f9f-f5bf6228a525	cdifficile	United Kingdom	Human	2011	4130180	376606	37	3	7	3	8	6	9	11	4
CLO_BA5938AA	Asymptomatic infection 157	cdifficile	United Kingdom	Human	2011	4146570	244665	37	3	7	3	8	6	9	11	4
CLO_BA6530AA	Asymptomatic infection 162	cdifficile	United Kingdom	Human	2011	4128271	376606	37	3	7	3	8	6	9	11	4
CLO_AA6920AA	S- 017.74	cdifficile	United Kingdom	Human	2011	4244830	244714	37	3	7	3	8	6	9	11	4
CLO_BA6714AA	Asymptomatic infection 160	cdifficile	United Kingdom	Human	2011	4176868	332774	37	3	7	3	8	6	9	11	4
CLO_AA6923AA	S- 017.71	cdifficile	United Kingdom	Human	2011	4198788	244714	37	3	7	3	8	6	9	11	4
CLO_CA1031AA	ZR29	cdifficile	China	Human	2011	4139722	150859	37	3	7	3	8	6	9	11	4
CLO_BA4050AA	Symptomatic Infection 2811	cdifficile	United Kingdom	Human	2011	4088441	376652	37	3	7	3	8	6	9	11	4
CLO_BA5005AA	Symptomatic Infection 3344	cdifficile	United Kingdom	Human	2011	4274449	289428	37	3	7	3	8	6	9	11	4
CLO_AA1302AA	37	cdifficile	United Kingdom	Human	2011	4313896	218736	37	3	7	3	8	6	9	11	4
CLO_AA6919AA	S- 017.75	cdifficile	United Kingdom	Human	2011	4253338	244713	37	3	7	3	8	6	9	11	4
CLO_BA5259AA	Symptomatic Infection 1601	cdifficile	United Kingdom	Human	2011	4238775	244653	37	3	7	3	8	6	9	11	4
CLO_AA7090AA	11-383	cdifficile	South Korea	Human	2011	4228033	240951	37	3	7	3	8	6	9	11	4
CLO_BA7879AA	PSM123	cdifficile	United States	Human	2011	4233595	330453	37	3	7	3	8	6	9	11	4
CLO_BA5069AA	Symptomatic Infection 1600	cdifficile	United Kingdom	Human	2011	4237940	264511	37	3	7	3	8	6	9	11	4
CLO_AA2108AA	C00008301	cdifficile	United Kingdom	Human	2011	4211368	244708	37	3	7	3	8	6	9	11	4
CLO_BA4592AA	Symptomatic Infection 1599	cdifficile	United Kingdom	Human	2011	4238083	244653	37	3	7	3	8	6	9	11	4
CLO_AA6928AA	S- 017.67	cdifficile	United Kingdom	Human	2011	4228730	241432	37	3	7	3	8	6	9	11	4
CLO_AA7004AA	ES 531	cdifficile	Australia	Human	2011	4321079	324118	37	3	7	3	8	6	9	11	4
CLO_AA1316AA	23	cdifficile	United Kingdom	Human	2011	4241812	239296	37	3	7	3	8	6	9	11	4
CLO_AA1955AA	C00008339	cdifficile	United Kingdom	Human	2011	4208366	181682	37	3	7	3	8	6	9	11	4
CLO_AA2014AA	C00008338	cdifficile	United Kingdom	Human	2011	4209941	159262	37	3	7	3	8	6	9	11	4
CLO_AA6952AA	S- 017.43	cdifficile	Hong Kong	Human	2011	4245026	249892	37	3	7	3	8	6	9	11	4
CLO_AA6950AA	S- 017.45	cdifficile	Hong Kong	Human	2011	4269839	244714	37	3	7	3	8	6	9	11	4
CLO_BA1854AA	MMMOSAM:9362e6f0-1ca7-4c29-b286-9bf2d55321f1	cdifficile	United Kingdom	Human	2011	4213412	244654	37	3	7	3	8	6	9	11	4
CLO_AA7013AA	T-14	cdifficile	Taiwan	Human	2011	4117403	42174	37	3	7	3	8	6	9	11	4
CLO_CA1015AA	ZR82	cdifficile	China	Human	2011	4266026	81351	37	3	7	3	8	6	9	11	4
CLO_AA6931AA	S- 017.64	cdifficile	United Kingdom	Human	2011	4163473	249297	37	3	7	3	8	6	9	11	4
CLO_AA1303AA	36	cdifficile	United Kingdom	Human	2011	4169874	249569	37	3	7	3	8	6	9	11	4
CLO_AA6922AA	S- 017.72	cdifficile	United Kingdom	Human	2011	4165064	249297	37	3	7	3	8	6	9	11	4
CLO_AA6929AA	S- 017.66	cdifficile	United Kingdom	Human	2011	4164383	249297	37	3	7	3	8	6	9	11	4
CLO_AA6921AA	S- 017.73	cdifficile	United Kingdom	Human	2011	4164607	298770	37	3	7	3	8	6	9	11	4
CLO_AA6930AA	S- 017.65	cdifficile	United Kingdom	Human	2011	4163405	249297	37	3	7	3	8	6	9	11	4
CLO_CA8025AA	2021EL-01328	cdifficile	United States	Human	2011	4253999	81618	37	3	7	3	8	6	9	11	4
CLO_AA6926AA	S- 017.69	cdifficile	United Kingdom	Human	2011	4219780	241077	37	3	7	3	8	6	9	11	4
CLO_BA9087AA	DA00904	cdifficile	United States	Human	2011	4167751	75260	37	3	7	3	8	6	9	11	4
CLO_AA6927AA	S- 017.68	cdifficile	United Kingdom	Human	2011	4220115	241432	37	3	7	3	8	6	9	11	4
CLO_AA7113AA	6797	cdifficile	Argentina	Human	2011	4186504	30562	37	3	7	3	8	6	9	11	4
CLO_CA1016AA	ZR73	cdifficile	China	Human	2011	4267721	42736	37	3	7	3	8	6	9	11	4
CLO_BA5050AA	Symptomatic Infection 3428	cdifficile	United Kingdom	Human	2011	4124127	240409	243	11	7	14	14	6	20	10	4
CLO_CA1027AA	ZR68	cdifficile	China	Human	2011	4229879	144404	37	3	7	3	8	6	9	11	4
CLO_AA0859AA	BEI-20110960	cdifficile	United States	Human	2011	4260945	81422	37	3	7	3	8	6	9	11	4
CLO_BA7770AA	PSM112	cdifficile	United States	Human	2011	4074249	289742	39	3	7	10	8	7	2	10	4
CLO_AA1307AA	32	cdifficile	United Kingdom	Human	2011	4278048	241064	37	3	7	3	8	6	9	11	4
CLO_CA1029AA	ZR65	cdifficile	China	Human	2011	4223364	132489	37	3	7	3	8	6	9	11	4
CLO_AA7011AA	T-79	cdifficile	Taiwan	Human	2011	4233027	90715	37	3	7	3	8	6	9	11	4
CLO_BA5623AA	Symptomatic Infection 3436	cdifficile	United Kingdom	Human	2011	4146274	294003	273	11	7	14	46	6	20	9	4
CLO_AA4745AA	C00009735	cdifficile	United Kingdom	Human	2011	4201741	212722	39	3	7	10	8	7	2	10	4
CLO_AA4829AA	C00011286	cdifficile	United Kingdom	Human	2011	4182758	215343	238	3	12	10	8	6	18	15	4
CLO_AA7012AA	T-16	cdifficile	Taiwan	Human	2011	4241275	119720	37	3	7	3	8	6	9	11	4
CLO_CA1026AA	ZR72	cdifficile	China	Human	2011	4279323	143492	37	3	7	3	8	6	9	11	4
CLO_CA1025AA	ZR8	cdifficile	China	Human	2011	4197923	143261	37	3	7	3	8	6	9	11	4
CLO_AA4746AA	C00009725	cdifficile	United Kingdom	Human	2011	4081853	250044	39	3	7	10	8	7	2	10	4
CLO_BA4074AA	Asymptomatic infection 171	cdifficile	United Kingdom	Human	2011	4282880	274015	37	3	7	3	8	6	9	11	4
CLO_AA6951AA	S- 017.44	cdifficile	Hong Kong	Human	2011	4273592	241065	37	3	7	3	8	6	9	11	4
CLO_BA3300AA	MMMOSAM:18294f71-7394-4e5d-9fdf-f0978b98bbd0	cdifficile	United Kingdom	Human	2011	4227900	187986	37	3	7	3	8	6	9	11	4
CLO_BA5009AA	Symptomatic Infection 2810	cdifficile	United Kingdom	Human	2011	4227900	187986	37	3	7	3	8	6	9	11	4
CLO_AA6953AA	S- 017.41	cdifficile	Hong Kong	Human	2011	4280558	241065	37	3	7	3	8	6	9	11	4
CLO_BA4186AA	Asymptomatic infection 158	cdifficile	United Kingdom	Human	2011	4272928	244654	37	3	7	3	8	6	9	11	4
CLO_BA1910AA	MMMOSAM:7f579f26-7cb3-44dd-aaaf-722ae2fc9662	cdifficile	United Kingdom	Human	2011	4275536	244654	37	3	7	3	8	6	9	11	4
CLO_AA4751AA	C00008108	cdifficile	United Kingdom	Human	2011	4275529	244696	37	3	7	3	8	6	9	11	4
CLO_BA1731AA	MMMOSAM:c981f051-74be-457d-b095-c69861e9e79f	cdifficile	United Kingdom	Human	2011	4274172	244654	37	3	7	3	8	6	9	11	4
CLO_AA2076AA	C00008303	cdifficile	United Kingdom	Human	2011	4272737	151715	37	3	7	3	8	6	9	11	4
CLO_BA2197AA	MMMOSAM:01441dad-66e2-4352-beb4-8d36b4835223	cdifficile	United Kingdom	Human	2011	4274905	244642	37	3	7	3	8	6	9	11	4
CLO_BA6064AA	Asymptomatic infection 156	cdifficile	United Kingdom	Human	2011	4272955	217863	37	3	7	3	8	6	9	11	4
CLO_BA6889AA	Asymptomatic infection 186	cdifficile	United Kingdom	Human	2011	4284498	330007	37	3	7	3	8	6	9	11	4
CLO_AA6954AA	S- 017.40	cdifficile	Hong Kong	Human	2011	4289186	241077	37	3	7	3	8	6	9	11	4
CLO_BA2049AA	MMMOSAM:41795c95-37ae-4024-834d-e1e76e43a5cf	cdifficile	United Kingdom	Human	2011	4562608	249252	37	3	7	3	8	6	9	11	4
CLO_BA7845AA	PSM270	cdifficile	United States	Human	2011	4131383	324957	37	3	7	3	8	6	9	11	4
CLO_CA8009AA	2021EL-01343	cdifficile	United States	Human	2011	4177523	181839	37	3	7	3	8	6	9	11	4
CLO_AA4747AA	C00011348	cdifficile	United Kingdom	Human	2011	4128956	245292	39	3	7	10	8	7	2	10	4
CLO_AA6924AA	S- 017.70	cdifficile	United Kingdom	Human	2011	4396996	218835	37	3	7	3	8	6	9	11	4
CLO_BA7823AA	PSM278	cdifficile	United States	Human	2011	4204493	230772	37	3	7	3	8	6	9	11	4
CLO_CA1021AA	ZR66	cdifficile	China	Human	2011	4314083	135667	37	3	7	3	8	6	9	11	4
CLO_CA1327AA	5573-CF/ST37	cdifficile	United States	Human	2011	4185834	79721	37	3	7	3	8	6	9	11	4
CLO_CA1019AA	ZR59	cdifficile	China	Human	2011	4322645	115000	37	3	7	3	8	6	9	11	4
CLO_CA1030AA	ZR58	cdifficile	China	Human	2011	4320309	205906	37	3	7	3	8	6	9	11	4
CLO_AA0858AA	BEI-20110963	cdifficile	United States	Human	2011	4260645	40247	37	3	7	3	8	6	9	11	4
CLO_BA3921AA	Symptomatic Infection 2812	cdifficile	United Kingdom	Human	2011	4238436	244655	37	3	7	3	8	6	9	11	4
CLO_AA4748AA	C00011301	cdifficile	United Kingdom	Human	2011	4221387	201185	39	3	7	10	8	7	2	10	4
CLO_BA2130AA	MMMOSAM:1f17f559-8b2c-4da4-97c2-d8bfabbc71b7	cdifficile	United Kingdom	Human	2011	4221882	249280	39	3	7	10	8	7	2	10	4
CLO_AA4835AA	C00007671	cdifficile	United Kingdom	Human	2011	4177795	212497	39	3	7	10	8	7	2	10	4
CLO_BA6482AA	Asymptomatic infection 164	cdifficile	United Kingdom	Human	2012	4126310	249588	37	3	7	3	8	6	9	11	4
CLO_BA1834AA	MMMOSAM:9d1891a2-a06d-4021-af91-312580ffe1c0	cdifficile	United Kingdom	Human	2012	4165078	302134	37	3	7	3	8	6	9	11	4
CLO_BA1724AA	MMMOSAM:cbba02ed-a293-457b-8c8d-ed24b093e0d6	cdifficile	United Kingdom	Human	2012	4106182	302143	37	3	7	3	8	6	9	11	4
CLO_BA1953AA	MMMOSAM:676cf418-dc5a-48f1-809e-afb94ba08235	cdifficile	United Kingdom	Human	2012	4164756	334232	37	3	7	3	8	6	9	11	4
CLO_BA2164AA	MMMOSAM:1138fd65-85de-4b68-ac7e-acb227e30eb7	cdifficile	United Kingdom	Human	2012	4165241	365847	37	3	7	3	8	6	9	11	4
CLO_BA1835AA	MMMOSAM:9cf18b30-84fd-4ca7-a188-c5618dae0c96	cdifficile	United Kingdom	Human	2012	4106922	301903	37	3	7	3	8	6	9	11	4
CLO_BA1608AA	MMMOSAM:fb527faf-720b-43e9-ae75-2d4d7f4227fb	cdifficile	United Kingdom	Human	2012	4157557	234979	37	3	7	3	8	6	9	11	4
CLO_BA2065AA	MMMOSAM:3c124d9f-fc2e-4d89-a614-2c90ecf142fd	cdifficile	United Kingdom	Human	2012	4164470	260183	37	3	7	3	8	6	9	11	4
CLO_BA6049AA	Asymptomatic infection 168	cdifficile	United Kingdom	Human	2012	4105695	302144	37	3	7	3	8	6	9	11	4
CLO_BA1969AA	MMMOSAM:61d929b5-1830-405d-a7ee-7a3a3330c6c0	cdifficile	United Kingdom	Human	2012	4165127	334232	37	3	7	3	8	6	9	11	4
CLO_BA1720AA	MMMOSAM:ce962e5d-0cb2-4fbb-a656-bb791f1aeda7	cdifficile	United Kingdom	Human	2012	4165214	334232	37	3	7	3	8	6	9	11	4
CLO_BA5202AA	Symptomatic Infection 3426	cdifficile	United Kingdom	Human	2012	4298437	66199	241	11	7	10	14	6	20	15	4
CLO_BA1678AA	MMMOSAM:de8f2c07-7c72-46d6-869a-ad3957c38804	cdifficile	United Kingdom	Human	2012	4106160	364502	37	3	7	3	8	6	9	11	4
CLO_BA4265AA	Asymptomatic infection 163	cdifficile	United Kingdom	Human	2012	4158248	234573	37	3	7	3	8	6	9	11	4
CLO_BA1651AA	MMMOSAM:eaf2717f-52d7-4b8d-b87f-b07b2bc62656	cdifficile	United Kingdom	Human	2012	4165173	372402	37	3	7	3	8	6	9	11	4
CLO_BA5020AA	Symptomatic Infection 2814	cdifficile	United Kingdom	Human	2012	4139999	535728	37	3	7	3	8	6	9	11	4
CLO_BA2118AA	MMMOSAM:238a8eb4-e49e-456a-b2be-b47c580c63e4	cdifficile	United Kingdom	Human	2012	4166652	361080	37	3	7	3	8	6	9	11	4
CLO_BA4855AA	Symptomatic Infection 1605	cdifficile	United Kingdom	Human	2012	4131370	244654	37	3	7	3	8	6	9	11	4
CLO_BA1927AA	MMMOSAM:77ded2a0-dc79-4dad-901d-5650979dd49c	cdifficile	United Kingdom	Human	2012	4137225	275644	37	3	7	3	8	6	9	11	4
CLO_BA1790AA	MMMOSAM:b1d0264b-8ca9-44fc-8fc3-e67d387ae745	cdifficile	United Kingdom	Human	2012	4136146	535819	37	3	7	3	8	6	9	11	4
CLO_BA2187AA	MMMOSAM:058bab98-b150-4bbb-861a-f36f055eee3f	cdifficile	United Kingdom	Human	2012	4125397	66998	37	3	7	3	8	6	9	11	4
CLO_BA4254AA	Asymptomatic infection 165	cdifficile	United Kingdom	Human	2012	4136691	535819	37	3	7	3	8	6	9	11	4
CLO_AA6912AA	S- 017.81	cdifficile	United Kingdom	Human	2012	4200564	244714	37	3	7	3	8	6	9	11	4
CLO_AA6885AA	WA 1428	cdifficile	Australia	Human	2012	4160680	241065	37	3	7	3	8	6	9	11	4
CLO_BA4612AA	Symptomatic Infection 3345	cdifficile	United Kingdom	Human	2012	4214124	245124	37	3	7	3	8	6	9	11	4
CLO_BA6479AA	Asymptomatic infection 167	cdifficile	United Kingdom	Human	2012	4213312	245131	37	3	7	3	8	6	9	11	4
CLO_AA6911AA	S- 017.82	cdifficile	United Kingdom	Human	2012	4206078	241431	37	3	7	3	8	6	9	11	4
CLO_AA6909AA	S- 017.84	cdifficile	United Kingdom	Human	2012	4206797	241706	37	3	7	3	8	6	9	11	4
CLO_BA1950AA	MMMOSAM:69c5bedf-5160-4134-b893-91237a2d9230	cdifficile	United Kingdom	Human	2012	4216185	183928	37	3	7	3	8	6	9	11	4
CLO_BA1845AA	MMMOSAM:98c9851f-4f7e-4deb-b878-9dab8013eddd	cdifficile	United Kingdom	Human	2012	4211242	159628	37	3	7	3	8	6	9	11	4
CLO_AA6910AA	S- 017.83	cdifficile	United Kingdom	Human	2012	4206571	241064	37	3	7	3	8	6	9	11	4
CLO_BA4694AA	Symptomatic Infection 3417	cdifficile	United Kingdom	Human	2012	4111674	246442	109	3	12	10	18	6	18	15	4
CLO_BA1503AA	283	cdifficile	Portugal	Human	2012	4238272	202446	37	3	7	3	8	6	9	11	4
CLO_BA1502AA	324	cdifficile	Portugal	Human	2012	4238718	143781	37	3	7	3	8	6	9	11	4
CLO_AA6918AA	S- 017.76	cdifficile	United Kingdom	Human	2012	4180030	239784	37	3	7	3	8	6	9	11	4
CLO_AA7030AA	SCH5842529	cdifficile	South Africa	Human	2012	4181699	249892	37	3	7	3	8	6	9	11	4
CLO_BA1510AA	Ox3206	cdifficile	United Kingdom	Human	2012	4236223	232906	37	3	7	3	8	6	9	11	4
CLO_AA4749AA	C00011197	cdifficile	United Kingdom	Human	2012	4228729	244653	37	3	7	3	8	6	9	11	4
CLO_CA3283AA	PFECD0243	cdifficile	Not Available	Human	2012	4239001	824748	37	3	7	3	8	6	9	11	4
CLO_AA6884AA	WA 1514	cdifficile	Australia	Human	2012	4238357	244707	37	3	7	3	8	6	9	11	4
CLO_BA7990AA	PSM183	cdifficile	United States	Human	2012	4119700	218408	88	9	7	3	8	6	18	10	4
CLO_AA4816AA	C00011267	cdifficile	United Kingdom	Human	2012	4250602	271262	37	3	7	3	8	6	9	11	4
CLO_AA6915AA	S- 017.79	cdifficile	United Kingdom	Human	2012	4254895	244683	37	3	7	3	8	6	9	11	4
CLO_CA3271AA	PFECD0342	cdifficile	Not Available	Human	2012	4240124	697664	37	3	7	3	8	6	9	11	4
CLO_AA6916AA	S- 017.78	cdifficile	United Kingdom	Human	2012	4241700	244714	37	3	7	3	8	6	9	11	4
CLO_AA6913AA	S- 017.80	cdifficile	United Kingdom	Human	2012	4240188	249297	37	3	7	3	8	6	9	11	4
CLO_AA6887AA	WA 0908	cdifficile	Australia	Human	2012	4282543	249358	37	3	7	3	8	6	9	11	4
CLO_BA5672AA	Symptomatic Infection 3432	cdifficile	United Kingdom	Human	2012	4088006	227471	266	3	26	10	8	6	18	15	4
CLO_BA7905AA	PSM225	cdifficile	United States	Human	2012	4338130	302341	37	3	7	3	8	6	9	11	4
CLO_AA6908AA	S- 017.85	cdifficile	United Kingdom	Human	2012	4229045	244672	37	3	7	3	8	6	9	11	4
CLO_BA6584AA	Asymptomatic infection 166	cdifficile	United Kingdom	Human	2012	4285307	245137	37	3	7	3	8	6	9	11	4
CLO_BA1859AA	MMMOSAM:9132896c-258c-43c6-a7f9-9e06f9cbe5f4	cdifficile	United Kingdom	Human	2012	4275571	289428	37	3	7	3	8	6	9	11	4
CLO_AA1306AA	33	cdifficile	United Kingdom	Human	2012	4276017	245948	37	3	7	3	8	6	9	11	4
CLO_BA1527AA	MMMOSAM:d52274e0-7bcb-4268-a2ca-9948be0b4ec5	cdifficile	United Kingdom	Human	2012	4279791	87647	37	3	7	3	8	6	9	11	4
CLO_AA7025AA	SCH6148880	cdifficile	South Africa	Human	2012	4356389	236267	37	3	7	3	8	6	9	11	4
CLO_BA6862AA	Asymptomatic infection 154	cdifficile	United Kingdom	Human	2012	4279791	87647	37	3	7	3	8	6	9	11	4
CLO_AA6917AA	S- 017.77	cdifficile	United Kingdom	Human	2012	4316951	249358	37	3	7	3	8	6	9	11	4
CLO_BA2193AA	MMMOSAM:0370b6eb-7c0b-4812-86e4-6c19ed2f8d79	cdifficile	United Kingdom	Human	2012	4561713	249252	37	3	7	3	8	6	9	11	4
CLO_BA6496AA	Asymptomatic infection 170	cdifficile	United Kingdom	Human	2012	4265995	334223	37	3	7	3	8	6	9	11	4
CLO_AA7027AA	SCH5865760	cdifficile	South Africa	Human	2012	4393776	224299	37	3	7	3	8	6	9	11	4
CLO_BA7813AA	PSM045	cdifficile	United States	Human	2012	4179344	611189	37	3	7	3	8	6	9	11	4
CLO_AA6891AA	SI 047	cdifficile	Singapore	Human	2012	4197070	244932	37	3	7	3	8	6	9	11	4
CLO_AA6889AA	SI 099	cdifficile	Singapore	Human	2012	4221509	244714	37	3	7	3	8	6	9	11	4
CLO_CA7020AA	2021EL-00184	cdifficile	United States	Human	2012	4193948	43259	37	3	7	3	8	6	9	11	4
CLO_AA7026AA	SCH6098043	cdifficile	South Africa	Human	2012	4355771	224424	37	3	7	3	8	6	9	11	4
CLO_BA5313AA	Symptomatic Infection 3348	cdifficile	United Kingdom	Human	2012	4172988	190529	39	3	7	10	8	7	2	10	4
CLO_BA5210AA	Symptomatic Infection 2816	cdifficile	United Kingdom	Human	2013	4063664	535686	37	3	7	3	8	6	9	11	4
CLO_CA3596AA	PFECD0275	cdifficile	Not Available	Human	2013	4487550	574818	37	3	7	3	8	6	9	11	4
CLO_AA5004AA	P12	cdifficile	China	Human	2013	4277510	245988	81	3	1	3	8	6	9	11	4
CLO_BA1521AA	MMMOSAM:ea32ac4c-0296-47a4-8392-c405bb707de4	cdifficile	United Kingdom	Human	2013	4105819	352270	37	3	7	3	8	6	9	11	4
CLO_BA6316AA	Asymptomatic infection 169	cdifficile	United Kingdom	Human	2013	4103484	239828	37	3	7	3	8	6	9	11	4
CLO_BA5380AA	Symptomatic Infection 2815	cdifficile	United Kingdom	Human	2013	4158671	245119	37	3	7	3	8	6	9	11	4
CLO_AA1308AA	31	cdifficile	United Kingdom	Human	2013	4243488	32500	37	3	7	3	8	6	9	11	4
CLO_BA1508AA	160	cdifficile	Portugal	Human	2013	4239699	184566	37	3	7	3	8	6	9	11	4
CLO_CA1252AA	6619-CF/ST37	cdifficile	United States	Human	2013	4174257	50600	37	3	7	3	8	6	9	11	4
CLO_BA1507AA	165	cdifficile	Portugal	Human	2013	4233310	239537	37	3	7	3	8	6	9	11	4
CLO_CA3594AA	PFECD0349	cdifficile	Not Available	Human	2013	4239825	245202	37	3	7	3	8	6	9	11	4
CLO_CA1331AA	5551-CF/ST37	cdifficile	United States	Human	2013	4219026	148642	37	3	7	3	8	6	9	11	4
CLO_AA1315AA	24	cdifficile	United Kingdom	Human	2013	4156937	75299	37	3	7	3	8	6	9	11	4
CLO_BA1505AA	171	cdifficile	Portugal	Human	2013	4277774	230678	37	3	7	3	8	6	9	11	4
CLO_CA2830AA	SIRN_ST-019	cdifficile	United Kingdom	Human	2013	4296881	411499	37	3	7	3	8	6	9	11	4
CLO_BA1509AA	157	cdifficile	Portugal	Human	2013	4286031	228440	37	3	7	3	8	6	9	11	4
CLO_CA1355AA	5490-CF/ST37	cdifficile	United States	Human	2013	4239504	238335	37	3	7	3	8	6	9	11	4
CLO_BA1506AA	169	cdifficile	Portugal	Human	2013	4279687	100400	37	3	7	3	8	6	9	11	4
CLO_AA7088AA	12H400159	cdifficile	United Kingdom	Human	2013	4145969	188503	37	3	7	3	8	6	9	11	4
CLO_BA0754AA	MMMOSAM:831e6a38-d8d2-47da-8867-b2d12da7d94d	cdifficile	United Kingdom	Human	2013	4238758	38016	37	3	7	3	8	6	9	11	4
CLO_AA7089AA	12H001405	cdifficile	United Kingdom	Human	2013	4176261	31541	37	3	7	3	8	6	9	11	4
CLO_CA1258AA	7499-CF/ST37	cdifficile	United States	Human	2013	4277346	16320	37	3	7	3	8	6	9	11	4
CLO_AA9063AA	CD161	cdifficile	China	Weasel_Badger_Mustelid	2013	4474333	4295210	37	3	7	3	8	6	9	11	4
CLO_CA7058AA	2021EL-00264	cdifficile	United States	Human	2013	4189766	227024	37	3	7	3	8	6	9	11	4
CLO_CA1273AA	7492-CF/ST37	cdifficile	United States	Human	2013	4198488	154037	37	3	7	3	8	6	9	11	4
CLO_AA5007AA	P9	cdifficile	China	Human	2013	4340195	244707	37	3	7	3	8	6	9	11	4
CLO_CA2555AA	20131844	cdifficile	United States	Human	2013	4294680	236258	37	3	7	3	8	6	9	11	4
CLO_CA2553AA	20131857	cdifficile	United States	Human	2013	4172034	292553	37	3	7	3	8	6	9	11	4
CLO_BA1308AA	MMMOSAM:f3ad5cb3-e94f-4e97-9ee9-ebeaf62742d0	cdifficile	United Kingdom	Human	2013	4250916	257639	241	11	7	10	14	6	20	15	4
CLO_CA1337AA	5541-CF/ST37	cdifficile	United States	Human	2013	4186095	90887	37	3	7	3	8	6	9	11	4
CLO_CA1039AA	50	cdifficile	China	Human	2013	4099906	170238	37	3	7	3	8	6	9	11	4
CLO_BA0582AA	MMMOSAM:3fcec951-06a2-4af5-8488-162fcfc28106	cdifficile	United Kingdom	Human	2013	4104068	55783	37	3	7	3	8	6	9	11	4
CLO_CA1278AA	7483-CF/ST37	cdifficile	United States	Human	2013	4179041	27084	37	3	7	3	8	6	9	11	4
CLO_AA5006AA	P10	cdifficile	China	Human	2013	4376045	244731	37	3	7	3	8	6	9	11	4
CLO_CA1249AA	6622-CF/ST37	cdifficile	United States	Human	2013	4224778	22802	37	3	7	3	8	6	9	11	4
CLO_AA0520AA	VRECD0010	cdifficile	United Kingdom	Human	2014	4130133	592811	752	11	7	14	42	6	78	15
CLO_CA3536AA	PFECD0269	cdifficile	Not Available	Human	2014	4299652	772397	37	3	7	3	8	6	9	11	4
CLO_AA4428AA	Not Available	cdifficile	Germany	Human	2014	4136257	237739	751	11	7	10	42	6	80	10
CLO_AA4995AA	P19	cdifficile	China	Human	2014	4277521	246759	81	3	1	3	8	6	9	11	4
CLO_CA1036AA	7	cdifficile	China	Human	2014	4248215	211954	81	3	1	3	8	6	9	11	4
CLO_CA1017AA	2	cdifficile	China	Human	2014	4242385	230766	81	3	1	3	8	6	9	11	4
CLO_BA9973AA	CD-15-00729	cdifficile	Germany	Human	2014	4133015	295879	751	11	7	10	42	6	80	10
CLO_AA4994AA	P20	cdifficile	China	Human	2014	4277014	245155	81	3	1	3	8	6	9	11	4
CLO_CA1037AA	5	cdifficile	China	Human	2014	4206564	27448	37	3	7	3	8	6	9	11	4
CLO_CA1042AA	28	cdifficile	China	Human	2014	4259545	163479	81	3	1	3	8	6	9	11	4
CLO_CA1041AA	Not Available	cdifficile	China	Human	2014	4139722	150859	37	3	7	3	8	6	9	11	4
CLO_CA0932AA	TUM19038	cdifficile	Japan	Human	2014	4143319	113257	37	3	7	3	8	6	9	11	4
CLO_CA0948AA	TUM19022	cdifficile	Japan	Human	2014	4108785	20607	81	3	1	3	8	6	9	11	4
CLO_CA1038AA	6	cdifficile	China	Human	2014	4126991	187624	37	3	7	3	8	6	9	11	4
CLO_BA1498AA	392	cdifficile	Portugal	Human	2014	4260177	95013	37	3	7	3	8	6	9	11	4
CLO_BA1499AA	391	cdifficile	Portugal	Human	2014	4237173	154126	37	3	7	3	8	6	9	11	4
CLO_BA1496AA	403	cdifficile	Portugal	Human	2014	4243265	238659	37	3	7	3	8	6	9	11	4
CLO_BA1497AA	397	cdifficile	Portugal	Human	2014	4240804	177955	37	3	7	3	8	6	9	11	4
CLO_CA0966AA	TUM19002	cdifficile	Japan	Human	2014	4110205	18064	81	3	1	3	8	6	9	11	4
CLO_BA1500AA	373	cdifficile	Portugal	Human	2014	4224235	59271	37	3	7	3	8	6	9	11	4
CLO_AA0453AA	VRECD0122	cdifficile	United Kingdom	Human	2014	4114017	179488	109	3	12	10	18	6	18	15	4
CLO_CA0962AA	TUM19003	cdifficile	Japan	Human	2014	4179732	26978	81	3	1	3	8	6	9	11	4
CLO_CA1044AA	Not Available	cdifficile	China	Human	2014	4249656	218971	37	3	7	3	8	6	9	11	4
CLO_CA1040AA	38	cdifficile	China	Human	2014	4211608	156137	37	3	7	3	8	6	9	11	4
CLO_AA0398AA	VRECD0032	cdifficile	United Kingdom	Water_River	2014	4080669	402070	243	11	7	14	14	6	20	10	4
CLO_BA1501AA	355	cdifficile	Portugal	Human	2014	4250343	126382	37	3	7	3	8	6	9	11	4
CLO_CA8846AA	IDR1400040543	cdifficile	United States	Human	2014	4244378	311964	37	3	7	3	8	6	9	11	4
CLO_CA0940AA	TUM19030	cdifficile	Japan	Human	2014	4023550	15422	37	3	7	3	8	6	9	11	4
CLO_AA0401AA	VRECD0034	cdifficile	United Kingdom	Water_River	2014	4084869	402072	243	11	7	14	14	6	20	10	4
CLO_AA0389AA	VRECD0036	cdifficile	United Kingdom	Water_River	2014	4079714	588526	243	11	7	14	14	6	20	10	4
CLO_BA0277AA	WCHCD070577	cdifficile	China	Human	2014	4228295	143770	37	3	7	3	8	6	9	11	4
CLO_CA3361AA	PFECD0086	cdifficile	Not Available	Human	2014	4245166	808171	37	3	7	3	8	6	9	11	4
CLO_CA2887AA	SIRN_OG-008	cdifficile	United Kingdom	Human	2014	4276525	743504	37	3	7	3	8	6	9	11	4
CLO_AA9062AA	CDT4	cdifficile	China	Weasel_Badger_Mustelid	2014	4289548	4240954	37	3	7	3	8	6	9	11	4
CLO_BA0273AA	WCHCD070450	cdifficile	China	Human	2014	4275957	330461	37	3	7	3	8	6	9	11	4
CLO_AA4934AA	3000113758	cdifficile	United States	Human	2014	4230042	312325	37	3	7	3	8	6	9	11	4
CLO_AA0778AA	3000113774	cdifficile	United States	Human	2014	4101410	55266	109	3	12	10	18	6	18	15	4
CLO_CA1047AA	4	cdifficile	China	Human	2014	4228660	211942	37	3	7	3	8	6	9	11	4
CLO_CA3358AA	PFECD0093	cdifficile	Not Available	Human	2014	4282402	885780	37	3	7	3	8	6	9	11	4
CLO_CA1969AA	B	cdifficile	Indonesia	Human	2014	4390964	252916	37	3	7	3	8	6	9	11	4
CLO_AA0460AA	VRECD0085	cdifficile	United Kingdom	Human	2014	4074943	380392	109	3	12	10	18	6	18	15	4
CLO_CA3359AA	PFECD0090	cdifficile	Not Available	Human	2014	4700642	868931	37	3	7	3	8	6	9	11	4
CLO_CA1043AA	16	cdifficile	China	Human	2014	4210280	202325	37	3	7	3	8	6	9	11	4
CLO_AA4893AA	3000565098	cdifficile	United States	Human	2014	4318984	245191	37	3	7	3	8	6	9	11	4
CLO_AA0449AA	VRECD0174	cdifficile	United Kingdom	Human	2014	4240298	630000	747	11	62	10	42	6	20	10
CLO_BA0278AA	WCHCD070641	cdifficile	China	Human	2014	4308751	156439	37	3	7	3	8	6	9	11	4
CLO_CA1018AA	35	cdifficile	China	Human	2014	4102795	132478	332	3	7	14	8	6	16	15	4
CLO_BA0276AA	WCHCD070262	cdifficile	China	Human	2014	4291040	21140	37	3	7	3	8	6	9	11	4
CLO_CA1993AA	6	cdifficile	Indonesia	Human	2014	4306408	264245	556	3	7	14	8	11	16	15	4
CLO_AA0511AA	VRECD0128	cdifficile	United Kingdom	Human	2014	4448160	598450	243	11	7	14	14	6	20	10	4
CLO_CA1995AA	4	cdifficile	Indonesia	Human	2014	4123299	314976	39	3	7	10	8	7	2	10	4
CLO_BA1253AA	MMMOSAM:9509b554-9038-4b3d-a4b4-634aba0ec52f	cdifficile	United Kingdom	Human	2014	4442529	135603	37	3	7	3	8	6	9	11	4
CLO_CA1996AA	3	cdifficile	Indonesia	Human	2014	4284585	245368	39	3	7	10	8	7	2	10	4
CLO_BA0279AA	WCHCD070159	cdifficile	China	Human	2014	4236598	25055	37	3	7	3	8	6	9	11	4
CLO_CA7360AA	2021EL-00368	cdifficile	United States	Human	2014	4188020	32965	37	3	7	3	8	6	9	11	4
CLO_CA8617AA	2022EL-00253	cdifficile	United States	Human	2014	4130235	474146	37	3	7	3	8	6	9	11	4
CLO_AA0408AA	VRECD0005	cdifficile	United Kingdom	Human	2014	4256197	675134	37	3	7	3	8	6	9	11	4
CLO_BA0588AA	MMMOSAM:0ba5948d-be76-4273-a43d-44c9aa1eb60d	cdifficile	United Kingdom	Human	2014	4155039	28440	37	3	7	3	8	6	9	11	4
CLO_BA0274AA	WCHCD070216	cdifficile	China	Human	2014	4460791	43945	37	3	7	3	8	6	9	11	4
CLO_CA3824AA	TCH091	cdifficile	United States	Human	2014	4205882	243863	37	3	7	3	8	6	9	11	4
CLO_CA2944AA	SIRN_ST-050	cdifficile	United Kingdom	Human	2014	4401403	593389	37	3	7	3	8	6	9	11	4
CLO_CA1997AA	2	cdifficile	Indonesia	Human	2014	4245254	208186	39	3	7	10	8	7	2	10	4
CLO_AA0346AA	VRECD0091	cdifficile	United Kingdom	Water_River	2014	4218982	773871	37	3	7	3	8	6	9	11	4
CLO_CA0841AA	TUM19130	cdifficile	Japan	Human	2015	4165274	103149	81	3	1	3	8	6	9	11	4
CLO_CA0913AA	TUM19057	cdifficile	Japan	Human	2015	4245371	61059	81	3	1	3	8	6	9	11	4
CLO_CA0967AA	TUM19078	cdifficile	Japan	Human	2015	4260438	135154	81	3	1	3	8	6	9	11	4
CLO_CA0914AA	TUM19056	cdifficile	Japan	Human	2015	4249496	57015	81	3	1	3	8	6	9	11	4
CLO_AA7486AA	Clostridioides	cdifficile	China	Human	2015	4358647	257055	81	3	1	3	8	6	9	11	4
CLO_AA7488AA	Clostridioides	cdifficile	China	Human	2015	4243301	516650	81	3	1	3	8	6	9	11	4
CLO_AA7481AA	Clostridioides	cdifficile	China	Human	2015	4240071	156604	81	3	1	3	8	6	9	11	4
CLO_CA0810AA	TUM19161	cdifficile	Japan	Human	2015	4175482	108812	81	3	1	3	8	6	9	11	4
CLO_AA7478AA	Clostridioides	cdifficile	China	Human	2015	4307366	286562	81	3	1	3	8	6	9	11	4
CLO_CA0782AA	TUM19190	cdifficile	Japan	Human	2015	4151701	24961	81	3	1	3	8	6	9	11	4
CLO_AA7482AA	Clostridioides	cdifficile	China	Human	2015	4435702	245777	81	3	1	3	8	6	9	11	4
CLO_CA0911AA	TUM19059	cdifficile	Japan	Human	2015	4203387	35708	81	3	1	3	8	6	9	11	4
CLO_AA7487AA	Clostridioides	cdifficile	China	Human	2015	4382783	109096	81	3	1	3	8	6	9	11	4
CLO_AA7490AA	Clostridioides	cdifficile	China	ND_Others	2015	4260356	248696	81	3	1	3	8	6	9	11	4
CLO_AA7480AA	Clostridioides	cdifficile	China	Human	2015	4294110	245910	81	3	1	3	8	6	9	11	4
CLO_CA0798AA	TUM19174	cdifficile	Japan	Human	2015	4159846	28935	81	3	1	3	8	6	9	11	4
CLO_CA0855AA	TUM19116	cdifficile	Japan	Human	2015	4209011	90831	81	3	1	3	8	6	9	11	4
CLO_AA7477AA	Clostridioides	cdifficile	China	Human	2015	4268146	45755	81	3	1	3	8	6	9	11	4
CLO_AA7476AA	Clostridioides	cdifficile	China	Human	2015	4380262	44631	81	3	1	3	8	6	9	11	4
CLO_CA0812AA	TUM19159	cdifficile	Japan	Human	2015	4253237	88929	81	3	1	3	8	6	9	11	4
CLO_CA0797AA	TUM19175	cdifficile	Japan	Human	2015	4172855	32419	81	3	1	3	8	6	9	11	4
CLO_CA0765AA	TUM19207	cdifficile	Japan	Human	2015	4110183	56056	81	3	1	3	8	6	9	11	4
CLO_CA0808AA	TUM19163	cdifficile	Japan	Human	2015	4187342	69929	81	3	1	3	8	6	9	11	4
CLO_AA7484AA	Clostridioides	cdifficile	China	Human	2015	4227930	33409	81	3	1	3	8	6	9	11	4
CLO_CA0893AA	TUM19077	cdifficile	Japan	Human	2015	4142650	52934	81	3	1	3	8	6	9	11	4
CLO_CA5768AA	MMMOSAM:22a6e87f-4071-455f-8f70-cadc04d6475c	cdifficile	United Kingdom	Human	2015	4123404	256145	598	11	55	10	14	6	20	9	4
CLO_CA0822AA	TUM19149	cdifficile	Japan	Human	2015	4100353	26326	81	3	1	3	8	6	9	11	4
CLO_AA7491AA	Clostridioides	cdifficile	China	ND_Others	2015	4314719	247925	81	3	1	3	8	6	9	11	4
CLO_AA7485AA	Clostridioides	cdifficile	China	Human	2015	4318300	91979	81	3	1	3	8	6	9	11	4
CLO_CA0922AA	TUM19048	cdifficile	Japan	Human	2015	4137464	60864	81	3	1	3	8	6	9	11	4
CLO_CA5828AA	MMMOSAM:ef903b90-cfc4-4e0e-91b2-2f96b3818082	cdifficile	United Kingdom	Human	2015	4270580	248196	603	3	7	14	8	6	25	80	4
CLO_BA1490AA	572	cdifficile	Portugal	Human	2015	4233340	293738	37	3	7	3	8	6	9	11	4
CLO_AA7483AA	Clostridioides	cdifficile	China	Human	2015	4070390	191844	81	3	1	3	8	6	9	11	4
CLO_BA1492AA	568	cdifficile	Portugal	Human	2015	4239351	234570	37	3	7	3	8	6	9	11	4
CLO_CA0847AA	TUM19124	cdifficile	Japan	Human	2015	4251750	53792	81	3	1	3	8	6	9	11	4
CLO_BA1487AA	659	cdifficile	Portugal	Human	2015	4239441	211538	37	3	7	3	8	6	9	11	4
CLO_CA0796AA	TUM19176	cdifficile	Japan	Human	2015	4093792	21698	81	3	1	3	8	6	9	11	4
CLO_BA1491AA	571	cdifficile	Portugal	Human	2015	4235852	107333	37	3	7	3	8	6	9	11	4
CLO_CA7983AA	2021EL-01309	cdifficile	United States	Human	2015	4230625	223914	37	3	7	3	8	6	9	11	4
CLO_AA0447AA	VRECD0181	cdifficile	United Kingdom	Water_River	2015	4281476	400623	254	11	7	14	14	6	20	15	4
CLO_BA1485AA	712	cdifficile	Portugal	Human	2015	4246641	219485	37	3	7	3	8	6	9	11	4
CLO_AA7206AA	f10b4d30-8fae-11e6-95da-3c4a9275d6c8	cdifficile	United States	Human	2015	4234671	295117	37	3	7	3	8	6	9	11	4
CLO_AA8142AA	CD-15-00845	cdifficile	Germany	Human	2015	4260235	234725	37	3	7	3	8	6	9	11	4
CLO_CA0823AA	TUM19148	cdifficile	Japan	Human	2015	4159138	47163	81	3	1	3	8	6	9	11	4
CLO_CA5832AA	MMMOSAM:ed1bf0f4-e5e0-4705-aac1-78b5e86e3441	cdifficile	United Kingdom	Human	2015	4283172	353834	37	3	7	3	8	6	9	11	4
CLO_AA7910AA	0000-0054-8108	cdifficile	United States	Human	2015	4085533	215221	109	3	12	10	18	6	18	15	4
CLO_CA0916AA	TUM19054	cdifficile	Japan	Human	2015	4247242	67060	37	3	7	3	8	6	9	11	4
CLO_AA7489AA	Clostridioides	cdifficile	China	Human	2015	4222822	31484	81	3	1	3	8	6	9	11	4
CLO_BA1486AA	678	cdifficile	Portugal	Human	2015	4301883	163537	37	3	7	3	8	6	9	11	4
CLO_BA1494AA	470	cdifficile	Portugal	Human	2015	4219503	178393	37	3	7	3	8	6	9	11	4
CLO_BA1489AA	616	cdifficile	Portugal	Human	2015	4297539	222269	37	3	7	3	8	6	9	11	4
CLO_CA1963AA	H	cdifficile	Thailand	Human	2015	4437214	265961	37	3	7	3	8	6	9	11	4
CLO_BA9795AA	CD-16-00168	cdifficile	Germany	Human	2015	4154343	249547	109	3	12	10	18	6	18	15	4
CLO_AA6853AA	Not Available	cdifficile	Germany	Human	2015	4158015	249927	109	3	12	10	18	6	18	15	4
CLO_BA1495AA	469	cdifficile	Portugal	Human	2015	4201534	135382	37	3	7	3	8	6	9	11	4
CLO_CA1972AA	27	cdifficile	Thailand	Human	2015	4367226	315048	39	3	7	10	8	7	2	10	4
CLO_CA6597AA	THP194	cdifficile	Thailand	Human	2015	4273168	156439	37	3	7	3	8	6	9	11	4
CLO_CA0890AA	TUM19081	cdifficile	Japan	Human	2015	4074728	49343	109	3	12	10	18	6	18	15	4
CLO_CA0809AA	TUM19162	cdifficile	Japan	Human	2015	4060535	48782	109	3	12	10	18	6	18	15	4
CLO_CA1973AA	26	cdifficile	Thailand	Human	2015	4216275	249620	557	11	7	10	43	6	20	9	4
CLO_CA1966AA	E	cdifficile	Thailand	Human	2015	4288873	236354	37	3	7	3	8	6	9	11	4
CLO_BA1488AA	657	cdifficile	Portugal	Human	2015	4249607	29011	37	3	7	3	8	6	9	11	4
CLO_CA1987AA	12	cdifficile	Malaysia	Human	2015	4088273	280139	39	3	7	10	8	7	2	10	4
CLO_CA0788AA	TUM19184	cdifficile	Japan	Human	2015	4276895	41137	37	3	7	3	8	6	9	11	4
CLO_CA1984AA	15	cdifficile	Malaysia	Human	2015	4354051	315424	39	3	7	10	8	7	2	10	4
CLO_CA3849AA	TCH134	cdifficile	United States	Human	2015	4173180	183384	37	3	7	3	8	6	9	11	4
CLO_CA0790AA	TUM19182	cdifficile	Japan	Human	2015	4122650	29150	109	3	12	10	18	6	18	15	4
CLO_CA3790AA	TCH109	cdifficile	United States	Human	2015	4196301	437391	37	3	7	3	8	6	9	11	4
CLO_CA3870AA	TCH128	cdifficile	United States	Human	2015	4193389	246531	37	3	7	3	8	6	9	11	4
CLO_CA1968AA	C	cdifficile	Thailand	Human	2015	4335985	244765	37	3	7	3	8	6	9	11	4
CLO_CA1967AA	D	cdifficile	Thailand	Human	2015	4313093	235792	37	3	7	3	8	6	9	11	4
CLO_CA1979AA	20	cdifficile	Thailand	Human	2015	4723618	370394	23	3	7	14	14	11	16	15	4
CLO_CA1965AA	F	cdifficile	Thailand	Human	2015	4253702	246163	37	3	7	3	8	6	9	11	4
CLO_CA3880AA	TCH139	cdifficile	United States	Human	2015	4223598	221652	37	3	7	3	8	6	9	11	4
CLO_AA7896AA	0000-0055-5805	cdifficile	United States	Human	2015	4275404	176923	37	3	7	3	8	6	9	11	4
CLO_AA7956AA	0000-0055-7979	cdifficile	United States	Human	2015	4323710	245132	37	3	7	3	8	6	9	11	4
CLO_AA7980AA	0000-0057-1002	cdifficile	United States	Human	2015	4282714	224911	37	3	7	3	8	6	9	11	4
CLO_CA3757AA	TCH111	cdifficile	United States	Human	2015	4276210	300200	37	3	7	3	8	6	9	11	4
CLO_CA5742AA	MMMOSAM:32e439c7-7199-4321-96e4-3d084904358c	cdifficile	United Kingdom	Human	2015	4119988	302805	159	3	7	10	8	6	2	10	4
CLO_CA0769AA	TUM19203	cdifficile	Japan	Human	2015	4486389	59778	474	11	51	10	14	6	20	15	4
CLO_CA7418AA	2021EL-00392	cdifficile	United States	Human	2015	4195495	21307	37	3	7	3	8	6	9	11	4
CLO_CA3477AA	PFECD0396	cdifficile	Not Available	Human	2016	4115037	769248	37	3	7	3	8	6	9	11	4
CLO_CA0613AA	LC1-14-0802	cdifficile	United States	Human	2016	4068039	174943	710	3	7	10	8	7	18	10	4
CLO_CA0743AA	TUM19230	cdifficile	Japan	Human	2016	4177238	48648	81	3	1	3	8	6	9	11	4
CLO_CA6974AA	2021EL-00538	cdifficile	United States	Human	2016	4180062	109181	37	3	7	3	8	6	9	11	4
CLO_CA5318AA	M2016019744	cdifficile	United States	Human	2016	4117275	22938	37	3	7	3	8	6	9	11	4
CLO_CA7260AA	2021EL-00610	cdifficile	United States	Human	2016	4113556	21303	37	3	7	3	8	6	9	11	4
CLO_CA5319AA	M2016019480	cdifficile	United States	Human	2016	4181346	123717	37	3	7	3	8	6	9	11	4
CLO_CA0742AA	TUM19231	cdifficile	Japan	Human	2016	4184178	47205	37	3	7	3	8	6	9	11	4
CLO_AA9409AA	Cd_PT_1005_A	cdifficile	Portugal	Human	2016	4288896	149036	37	3	7	3	8	6	9	11	4
CLO_CA0735AA	TUM19238	cdifficile	Japan	Human	2016	4273262	80294	37	3	7	3	8	6	9	11	4
CLO_CA5316AA	M2016019779	cdifficile	United States	Human	2016	4214248	46054	37	3	7	3	8	6	9	11	4
CLO_CA6860AA	2021EL-00644	cdifficile	United States	Human	2016	4213381	43117	37	3	7	3	8	6	9	11	4
CLO_CA7304AA	2021EL-00511	cdifficile	United States	Human	2016	4206138	28978	37	3	7	3	8	6	9	11	4
CLO_AA9408AA	Cd_PT_1089_K	cdifficile	Portugal	Human	2016	4269000	57686	37	3	7	3	8	6	9	11	4
CLO_BA0269AA	WCHCD000449	cdifficile	China	Human	2016	4218438	283914	37	3	7	3	8	6	9	11	4
CLO_CA5320AA	M2016019453	cdifficile	United States	Human	2016	4208673	31708	37	3	7	3	8	6	9	11	4
CLO_AA9410AA	Cd_PT_1017_B	cdifficile	Portugal	Human	2016	4265372	41330	37	3	7	3	8	6	9	11	4
CLO_CA4534AA	CIM-212	cdifficile	United States	Human	2016	4178561	245171	37	3	7	3	8	6	9	11	4
CLO_BA0272AA	WCHCD000445	cdifficile	China	Human	2016	4309368	234840	37	3	7	3	8	6	9	11	4
CLO_CA4582AA	CIM-020	cdifficile	United States	Human	2016	4180218	328752	37	3	7	3	8	6	9	11	4
CLO_CA9685AA	SAT16-210	cdifficile	France	Human	2016	4108910	241880	592	3	7	10	8	6	2	15
CLO_CA4254AA	CIM-076	cdifficile	United States	Human	2016	4314017	515784	37	3	7	3	8	6	9	11	4
CLO_CA4283AA	CIM-523	cdifficile	United States	Human	2016	4313282	215391	109	3	12	10	18	6	18	15	4
CLO_CA3478AA	PFECD0391	cdifficile	Not Available	Human	2016	4219720	245161	37	3	7	3	8	6	9	11	4
CLO_CA6878AA	2021EL-00628	cdifficile	United States	Human	2016	4172745	366223	37	3	7	3	8	6	9	11	4
CLO_CA5317AA	M2016019763	cdifficile	United States	Human	2016	4172516	366253	37	3	7	3	8	6	9	11	4
CLO_CA4243AA	CIM-091	cdifficile	United States	Human	2016	4200397	245171	37	3	7	3	8	6	9	11	4
CLO_CA3812AA	TCH095	cdifficile	United States	Human	2016	4252793	237502	37	3	7	3	8	6	9	11	4
CLO_CA4539AA	CIM-208	cdifficile	United States	Human	2016	4233936	236248	37	3	7	3	8	6	9	11	4
CLO_CA9686AA	SAT16-21	cdifficile	France	Human	2016	4251064	244407	37	3	7	3	8	6	9	11	4
CLO_CA4279AA	CIM-530	cdifficile	United States	Human	2016	4232112	380771	37	3	7	3	8	6	9	11	4
CLO_CA4580AA	CIM-165	cdifficile	United States	Human	2016	4236541	231120	37	3	7	3	8	6	9	11	4
CLO_CA6998AA	2021EL-00486	cdifficile	United States	Human	2016	4193793	56670	37	3	7	3	8	6	9	11	4
CLO_CA3826AA	TCH093	cdifficile	United States	Human	2016	4280291	242150	37	3	7	3	8	6	9	11	4
CLO_BA0049AA	S004	cdifficile	United States	Human	2016	4235802	249440	37	3	7	3	8	6	9	11	4
CLO_CA8195AA	0000-0081-4507	cdifficile	United States	Human	2016	4243800	329488	37	3	7	3	8	6	9	11	4
CLO_CA8223AA	0000-0081-4483	cdifficile	United States	Human	2016	4245101	234772	37	3	7	3	8	6	9	11	4
CLO_CA8214AA	0000-0081-4506	cdifficile	United States	Human	2016	4245947	235469	37	3	7	3	8	6	9	11	4
CLO_CA8190AA	0000-0081-4505	cdifficile	United States	Human	2016	4244110	329488	37	3	7	3	8	6	9	11	4
CLO_CA8172AA	0000-0081-4476	cdifficile	United States	Human	2016	4243389	329446	37	3	7	3	8	6	9	11	4
CLO_CA8187AA	0000-0081-4517	cdifficile	United States	Human	2016	4242867	234772	37	3	7	3	8	6	9	11	4
CLO_CA8204AA	0000-0081-4504	cdifficile	United States	Human	2016	4244967	329488	37	3	7	3	8	6	9	11	4
CLO_CA8235AA	0000-0081-4477	cdifficile	United States	Human	2016	4243746	329446	37	3	7	3	8	6	9	11	4
CLO_CA3787AA	TCH060	cdifficile	United States	Human	2016	4212194	244818	37	3	7	3	8	6	9	11	4
CLO_CA4913AA	JAP2	cdifficile	Japan	Human	2017	4177725	131085	81	3	1	3	8	6	9	11	4
CLO_BA0240AA	WCHCD065081	cdifficile	China	Human	2017	4302084	285331	81	3	1	3	8	6	9	11	4
CLO_CA4087AA	MAR063	cdifficile	Thailand	Human	2017	4227190	245148	37	3	7	3	8	6	9	11	4
CLO_CA4086AA	MAR064	cdifficile	Thailand	Human	2017	4169198	486884	37	3	7	3	8	6	9	11	4
CLO_CA4084AA	MAR076	cdifficile	Thailand	Human	2017	4238134	352317	37	3	7	3	8	6	9	11	4
CLO_CA7652AA	CD17-047_S58	cdifficile	Not Available	Not Available	2017	4143376	81407	170	9	7	3	8	6	2	15	4
CLO_BA8132AA	CD07833	cdifficile	United States	Human	2017	4159506	45163	37	3	7	3	8	6	9	11	4
CLO_CA4874AA	S748	cdifficile	China	Human	2017	4202886	154631	37	3	7	3	8	6	9	11	4
CLO_BA0351AA	0000-0073-1800	cdifficile	United States	Human	2017	4098224	92317	401	3	7	10	8	6	18	15	4
CLO_CA5015AA	5--3	cdifficile	China	Human	2017	4240720	86511	37	3	7	3	8	6	9	11	4
CLO_BA0374AA	0000-0073-1802	cdifficile	United States	Human	2017	4101434	300988	401	3	7	10	8	6	18	15	4
CLO_CA4968AA	HK34	cdifficile	China	Human	2017	4186545	136997	37	3	7	3	8	6	9	11	4
CLO_CA4886AA	S1529	cdifficile	China	Human	2017	4241869	62047	37	3	7	3	8	6	9	11	4
CLO_AA9110AA	0000-0073-4085	cdifficile	United States	Human	2017	4277789	146015	109	3	12	10	18	6	18	15	4
CLO_BA0099AA	WCHCD065034	cdifficile	China	Human	2017	4191020	377373	37	3	7	3	8	6	9	11	4
CLO_AA8039AA	CD-17-01424	cdifficile	Germany	Not Available	2017	4270247	187259	310	11	32	14	14	6	20	10	4
CLO_BA0124AA	0000-0075-3462	cdifficile	United States	Human	2017	4266687	293637	37	3	7	3	8	6	9	11	4
CLO_CA4887AA	S1166	cdifficile	China	Human	2017	4234875	62692	37	3	7	3	8	6	9	11	4
CLO_CA4980AA	HB71	cdifficile	China	Human	2017	4185052	135676	37	3	7	3	8	6	9	11	4
CLO_CA4996AA	317	cdifficile	China	Human	2017	4263952	62278	37	3	7	3	8	6	9	11	4
CLO_CA4920AA	HN340	cdifficile	China	Human	2017	4231370	134505	37	3	7	3	8	6	9	11	4
CLO_CA4949AA	HB15	cdifficile	China	Human	2017	4267849	244924	37	3	7	3	8	6	9	11	4
CLO_CA4830AA	YZ303	cdifficile	China	Human	2017	4234375	216312	37	3	7	3	8	6	9	11	4
CLO_CA5021AA	HK41	cdifficile	China	Human	2017	4247032	135676	37	3	7	3	8	6	9	11	4
CLO_CA4090AA	MAR027	cdifficile	Thailand	Human	2017	4383168	302420	37	3	7	3	8	6	9	11	4
CLO_CA4946AA	HB17	cdifficile	China	Human	2017	4227206	149817	37	3	7	3	8	6	9	11	4
CLO_CA4926AA	HN1094	cdifficile	China	Human	2017	4234164	55454	37	3	7	3	8	6	9	11	4
CLO_CA4978AA	HB77	cdifficile	China	Human	2017	4250339	245172	37	3	7	3	8	6	9	11	4
CLO_CA6929AA	2021EL-00876	cdifficile	United States	Human	2017	4193108	21578	37	3	7	3	8	6	9	11	4
CLO_CA4883AA	S2-3	cdifficile	China	Human	2017	4283031	229175	37	3	7	3	8	6	9	11	4
CLO_CA5322AA	M2017013716	cdifficile	United States	Human	2017	4195826	22541	37	3	7	3	8	6	9	11	4
CLO_CA4981AA	HB65	cdifficile	China	Human	2017	4274048	194402	37	3	7	3	8	6	9	11	4
CLO_CA4962AA	HB108	cdifficile	China	Human	2017	4234443	45284	37	3	7	3	8	6	9	11	4
CLO_CA4948AA	HB150	cdifficile	China	Human	2017	4232751	221339	37	3	7	3	8	6	9	11	4
CLO_CA4091AA	MAR024	cdifficile	Thailand	Human	2017	4224929	302328	37	3	7	3	8	6	9	11	4
CLO_CA4088AA	MAR040	cdifficile	Thailand	Human	2017	4223881	245136	37	3	7	3	8	6	9	11	4
CLO_CA4956AA	HB126	cdifficile	China	Human	2017	4271236	50462	37	3	7	3	8	6	9	11	4
CLO_CA4077AA	MAR169	cdifficile	Thailand	Human	2017	4286906	315804	37	3	7	3	8	6	9	11	4
CLO_CA5013AA	7--2	cdifficile	China	Human	2017	4223474	57380	37	3	7	3	8	6	9	11	4
CLO_CA5014AA	6--12	cdifficile	China	Human	2017	4268613	93903	37	3	7	3	8	6	9	11	4
CLO_CA4078AA	MAR153	cdifficile	Thailand	Human	2017	4286885	302501	37	3	7	3	8	6	9	11	4
CLO_BA0301AA	WCHCD000621	cdifficile	China	Human	2017	4244419	293637	37	3	7	3	8	6	9	11	4
CLO_BA8052AA	CD08034	cdifficile	United States	Human	2017	4127970	32401	109	3	12	10	18	6	18	15	4
CLO_CA4081AA	MAR099	cdifficile	Thailand	Human	2017	4241178	370965	37	3	7	3	8	6	9	11	4
CLO_CA4083AA	MAR081	cdifficile	Thailand	Human	2017	4391549	351644	37	3	7	3	8	6	9	11	4
CLO_CA4933AA	895	cdifficile	China	Human	2017	4312551	228575	37	3	7	3	8	6	9	11	4
CLO_CA2738AA	CD07976	cdifficile	United States	Human	2017	4046263	50679	800	3	7	10	8	6	20	15
CLO_CA5000AA	CDP004	cdifficile	South Korea	Human	2017	4311595	90513	37	3	7	3	8	6	9	11	4
CLO_CA4053AA	CD-17-01395	cdifficile	Germany	Not Available	2017	4293393	227928	792	66	7	14	14	6	20	10
CLO_CA4941AA	HB26	cdifficile	China	Human	2017	4284293	112157	37	3	7	3	8	6	9	11	4
CLO_CA4953AA	HB132	cdifficile	China	Human	2017	4283189	312074	37	3	7	3	8	6	9	11	4
CLO_CA4998AA	CDP303	cdifficile	South Korea	Human	2017	4277407	50326	37	3	7	3	8	6	9	11	4
CLO_CA4932AA	HB44	cdifficile	China	Human	2017	4329533	219699	37	3	7	3	8	6	9	11	4
CLO_CA4923AA	HN247	cdifficile	China	Human	2017	4324186	70913	37	3	7	3	8	6	9	11	4
CLO_CA4924AA	HN1243	cdifficile	China	Human	2017	4279645	66264	37	3	7	3	8	6	9	11	4
CLO_CA4921AA	HN248	cdifficile	China	Human	2017	4316371	65237	37	3	7	3	8	6	9	11	4
CLO_BA0358AA	0000-0072-0677	cdifficile	United States	Human	2017	4286248	88562	109	3	12	10	18	6	18	15	4
CLO_CA4835AA	YY32	cdifficile	China	Human	2017	4271999	42600	37	3	7	3	8	6	9	11	4
CLO_CA3375AA	PFECD0467	cdifficile	Not Available	Human	2017	4245902	241409	569	11	7	14	78	6	20	10	4
CLO_CA4940AA	HB27	cdifficile	China	Human	2017	4267790	37019	37	3	7	3	8	6	9	11	4
CLO_BA0262AA	WCHCD065138	cdifficile	China	Human	2017	4241616	170464	39	3	7	10	8	7	2	10	4
CLO_CA4082AA	MAR084	cdifficile	Thailand	Human	2017	4300358	334230	37	3	7	3	8	6	9	11	4
CLO_BA8156AA	CD07963	cdifficile	United States	Human	2017	4127959	86173	37	3	7	3	8	6	9	11	4
CLO_CA4904AA	JE23	cdifficile	China	Human	2017	4368578	60439	37	3	7	3	8	6	9	11	4
CLO_BA8110AA	CD07971	cdifficile	United States	Human	2017	4134100	92569	37	3	7	3	8	6	9	11	4
CLO_CA4925AA	HN1121	cdifficile	China	Human	2017	4402904	113976	37	3	7	3	8	6	9	11	4
CLO_BA8201AA	CD07926	cdifficile	United States	Human	2017	4164812	24131	37	3	7	3	8	6	9	11	4
CLO_AA9143AA	0000-0074-8060	cdifficile	United States	Human	2017	4236027	35137	37	3	7	3	8	6	9	11	4
CLO_CA4850AA	USA8	cdifficile	United States	Human	2017	4189566	157999	37	3	7	3	8	6	9	11	4
CLO_AA9193AA	0000-0074-8043-V1370	cdifficile	United States	Human	2017	4160300	84446	559	3	7	56	8	7	2	15	4
CLO_CA4079AA	MAR140	cdifficile	Thailand	Human	2017	4372396	236286	37	3	7	3	8	6	9	11	4
CLO_BA0112AA	0000-0074-1278	cdifficile	United States	Human	2017	4269888	148979	241	11	7	10	14	6	20	15	4
CLO_BA9076AA	SH642	cdifficile	United States	Human	2017	4122145	562769	37	3	7	3	8	6	9	11	4
CLO_CA4954AA	HB13	cdifficile	China	Human	2017	4363521	226416	37	3	7	3	8	6	9	11	4
CLO_CA4997AA	CDP341-2	cdifficile	South Korea	Human	2017	4278982	114617	37	3	7	3	8	6	9	11	4
CLO_CA4936AA	HB38	cdifficile	China	Human	2017	4309700	184655	37	3	7	3	8	6	9	11	4
CLO_CA4089AA	MAR037	cdifficile	Thailand	Human	2017	4500014	278565	37	3	7	3	8	6	9	11	4
CLO_CA4976AA	HB90	cdifficile	China	Human	2017	4248650	142272	37	3	7	3	8	6	9	11	4
CLO_CA4080AA	MAR138	cdifficile	Thailand	Human	2017	4324205	242968	37	3	7	3	8	6	9	11	4
CLO_CA4092AA	MAR014	cdifficile	Thailand	Human	2017	4460618	315205	37	3	7	3	8	6	9	11	4
CLO_CA4093AA	MAR006	cdifficile	Thailand	Human	2017	4333448	232939	37	3	7	3	8	6	9	11	4
CLO_CA4085AA	MAR065	cdifficile	Thailand	Human	2017	4505132	232971	37	3	7	3	8	6	9	11	4
CLO_BA9065AA	SH781	cdifficile	United States	Human	2017	4286860	245078	37	3	7	3	8	6	9	11	4
CLO_AA9216AA	0000-0075-2192	cdifficile	United States	Human	2017	4226988	101910	37	3	7	3	8	6	9	11	4
CLO_AA9243AA	0000-0071-3834	cdifficile	United States	Human	2017	4348098	248843	37	3	7	3	8	6	9	11	4
CLO_AA9221AA	0000-0075-3398	cdifficile	United States	Human	2017	4261287	143782	37	3	7	3	8	6	9	11	4
CLO_BA8074AA	CD08009	cdifficile	United States	Human	2017	4195627	20636	37	3	7	3	8	6	9	11	4
CLO_BA0140AA	0000-0075-3458	cdifficile	United States	Human	2017	4244975	245511	37	3	7	3	8	6	9	11	4
CLO_AA9133AA	0000-0076-8615	cdifficile	United States	Human	2017	4254544	94425	37	3	7	3	8	6	9	11	4
CLO_AA9115AA	0000-0074-7309	cdifficile	United States	Human	2017	4171842	37977	658	3	7	14	8	6	2	37	4
CLO_BA0161AA	0000-0075-0569	cdifficile	United States	Human	2017	4241476	53520	37	3	7	3	8	6	9	11	4
CLO_AA9150AA	0000-0071-8539	cdifficile	United States	Human	2017	4287840	142418	37	3	7	3	8	6	9	11	4
CLO_AA9148AA	0000-0072-3864	cdifficile	United States	Human	2017	4237161	72923	37	3	7	3	8	6	9	11	4
CLO_BA0310AA	0000-0073-3720	cdifficile	United States	Human	2017	4228997	38356	37	3	7	3	8	6	9	11	4
CLO_CA7120AA	2021EL-00999	cdifficile	United States	Human	2018	4246673	38152	124	11	7	14	14	6	20	9	4
CLO_CA7444AA	CE91-St50	cdifficile	Japan	Human	2018	4233231	422288	81	3	1	3	8	6	9	11	4
CLO_CA4063AA	MAR273	cdifficile	Thailand	Human	2018	4243623	535824	37	3	7	3	8	6	9	11	4
CLO_CA2767AA	CD08201	cdifficile	United States	Human	2018	4184330	24774	37	3	7	3	8	6	9	11	4
CLO_CA4059AA	MAR302	cdifficile	Thailand	Human	2018	4178438	316015	37	3	7	3	8	6	9	11	4
CLO_CA4075AA	MAR191	cdifficile	Thailand	Human	2018	4190115	285937	37	3	7	3	8	6	9	11	4
CLO_CA4062AA	MAR286	cdifficile	Thailand	Human	2018	4187645	311274	37	3	7	3	8	6	9	11	4
CLO_CA4076AA	MAR178	cdifficile	Thailand	Human	2018	4291147	307544	37	3	7	3	8	6	9	11	4
CLO_CA7156AA	2021EL-00935	cdifficile	United States	Human	2018	4190129	129621	37	3	7	3	8	6	9	11	4
CLO_CA4073AA	MAR199	cdifficile	Thailand	Human	2018	4288192	302574	37	3	7	3	8	6	9	11	4
CLO_CA3914AA	CD08155	cdifficile	United States	Human	2018	4324174	75677	109	3	12	10	18	6	18	15	4
CLO_BA9389AA	CD08256	cdifficile	United States	Human	2018	4262684	20392	109	3	12	10	18	6	18	15	4
CLO_CA4070AA	MAR217	cdifficile	Thailand	Human	2018	4327586	250777	37	3	7	3	8	6	9	11	4
CLO_CA4069AA	MAR218	cdifficile	Thailand	Human	2018	4325417	312217	37	3	7	3	8	6	9	11	4
CLO_CA4067AA	MAR235	cdifficile	Thailand	Human	2018	4296288	323195	37	3	7	3	8	6	9	11	4
CLO_CA4068AA	MAR225	cdifficile	Thailand	Human	2018	4293987	395778	37	3	7	3	8	6	9	11	4
CLO_CA4057AA	MAR310	cdifficile	Thailand	Human	2018	4198482	330692	37	3	7	3	8	6	9	11	4
CLO_CA4061AA	MAR297	cdifficile	Thailand	Human	2018	4355314	225434	37	3	7	3	8	6	9	11	4
CLO_CA3881AA	CD08087	cdifficile	United States	Human	2018	4382028	146548	37	3	7	3	8	6	9	11	4
CLO_CA4066AA	MAR245	cdifficile	Thailand	Human	2018	4488594	234960	37	3	7	3	8	6	9	11	4
CLO_CA4065AA	MAR251	cdifficile	Thailand	Human	2018	4359303	224387	37	3	7	3	8	6	9	11	4
CLO_CA8385AA	2022EL-00045	cdifficile	United States	Human	2018	4578061	238335	37	3	7	3	8	6	9	11	4
CLO_CA4060AA	MAR300	cdifficile	Thailand	Human	2018	4329765	315378	37	3	7	3	8	6	9	11	4
CLO_CA4074AA	MAR196	cdifficile	Thailand	Human	2018	4438458	315712	37	3	7	3	8	6	9	11	4
CLO_CA4064AA	MAR272	cdifficile	Thailand	Human	2018	4310554	314862	37	3	7	3	8	6	9	11	4
CLO_CA6729AA	2021EL-00966	cdifficile	United States	Human	2018	4264014	45900	37	3	7	3	8	6	9	11	4
CLO_CA4058AA	MAR306	cdifficile	Thailand	Human	2018	4495078	211552	37	3	7	3	8	6	9	11	4
CLO_CA8605AA	2022EL-00240	cdifficile	United States	Human	2018	4461921	245368	39	3	7	10	8	7	2	10	4
CLO_BA8004AA	Not Available	cdifficile	Not Available	Human	2019	4076801	25831	37	3	7	3	8	6	9	11	4
CLO_CA4016AA	CD08376	cdifficile	United States	Human	2019	4163572	84050	37	3	7	3	8	6	9	11	4
CLO_CA5860AA	CD08428	cdifficile	United States	Human	2019	4349519	182044	109	3	12	10	18	6	18	15	4
CLO_CA4134AA	TN_015_S00	cdifficile	United States	Human	2019	4236544	145742	198	11	7	2	7	20	20	10	4
CLO_CA4133AA	TN_015_S01	cdifficile	United States	Human	2019	4236887	143703	198	11	7	2	7	20	20	10	4
CLO_CA4132AA	TN_015_S02	cdifficile	United States	Human	2019	4236281	143394	198	11	7	2	7	20	20	10	4
CLO_CA4135AA	TN_015_C02	cdifficile	United States	ND_Others	2019	4255302	143707	198	11	7	2	7	20	20	10	4
CLO_CA8968AA	2022EL-00336	cdifficile	United States	Human	2019	4272102	39325	37	3	7	3	8	6	9	11	4
CLO_CA9841AA	2022EL-00765	cdifficile	United States	Human	2020	4209413	360214	37	3	7	3	8	6	9	11	4
CLO_CA1829AA	SMG-20-800	cdifficile	United Kingdom	Human	2020	4234617	324207	712	11	7	14	43	6	67	47	4
CLO_CA1929AA	SMG-20-1020	cdifficile	United Kingdom	Human	2020	4218088	230715	712	11	7	14	43	6	67	47	4
CLO_CA2110AA	SMG-20-1256	cdifficile	United Kingdom	Human	2020	4168129	246535	109	3	12	10	18	6	18	15	4
CLO_DA0263AA	2022EL-00835	cdifficile	United States	Human	2020	4230871	688447	986	11	7	14	116	41	1	10
CLO_CA6384AA	302358-20	cdifficile	Switzerland	Human	2020	4215941	231030	882	11	7	10	43	42	20	9
CLO_CA9545AA	2022EL-00713	cdifficile	United States	Human	2020	4170912	273844	124	11	7	14	14	6	20	9	4
CLO_CA8999AA	2022EL-00381	cdifficile	United States	Human	2020	4328493	191502	109	3	12	10	18	6	18	15	4
CLO_CA8829AA	2022EL-00276	cdifficile	United States	Human	2020	4147256	303527	109	3	12	10	18	6	18	15	4
CLO_DA0270AA	2022EL-00833	cdifficile	United States	Human	2020	4071628	309767	994	3	7	100	8	7	2	10
CLO_CA1862AA	SMG-20-1015	cdifficile	United Kingdom	Human	2020	4176967	170387	39	3	7	10	8	7	2	10	4
CLO_CA9017AA	2022EL-00397	cdifficile	United States	Human	2020	4187593	241253	37	3	7	3	8	6	9	11	4
CLO_CA8997AA	2022EL-00383	cdifficile	United States	Human	2020	4181176	321712	37	3	7	3	8	6	9	11	4
CLO_CA8830AA	2022EL-00275	cdifficile	United States	Human	2020	4647851	249514	39	3	7	10	8	7	2	10	4
CLO_CA6181AA	93M	cdifficile	Switzerland	Human	2020	4320328	227922	93	3	7	3	8	11	20	10	4
CLO_CA9267AA	2022EL-00524	cdifficile	United States	Human	2020	4284579	700738	37	3	7	3	8	6	9	11	4
CLO_CA8101AA	SMG-21-2246	cdifficile	United Kingdom	Human	2021	4069799	373678	109	3	12	10	18	6	18	15	4
CLO_CA7564AA	SMG-21-1685	cdifficile	United Kingdom	Human	2021	4292996	245173	37	3	7	3	8	6	9	11	4
CLO_CA7561AA	SMG-21-1705	cdifficile	United Kingdom	Human	2021	4291505	364200	37	3	7	3	8	6	9	11	4
CLO_CA7896AA	SMG-21-2138	cdifficile	United Kingdom	Human	2021	4291389	315804	37	3	7	3	8	6	9	11	4
CLO_CA7558AA	SMG-21-1669	cdifficile	United Kingdom	Human	2021	4298593	30861	37	3	7	3	8	6	9	11	4
CLO_CA7559AA	SMG-21-1671	cdifficile	United Kingdom	Human	2021	4266535	20497	37	3	7	3	8	6	9	11	4
CLO_DA0256AA	CD48	cdifficile	Not Available	Not Available	2022	4348813	113225	81	3	1	3	8	6	9	11	4
CLO_CA8354AA	SMG-22-141	cdifficile	United Kingdom	Human	2022	4277046	128024	37	3	7	3	8	6	9	11	4
CLO_CA8479AA	SMG-22-345	cdifficile	United Kingdom	Human	2022	4209247	225438	37	3	7	3	8	6	9	11	4
CLO_DA0250AA	CD41	cdifficile	Not Available	Not Available	2022	4272852	246639	39	3	7	10	8	7	2	10	4
CLO_AA5798AA	17	cdifficile	Not Available	Not Available	Not Available	4114282	244711	86	3	7	3	8	6	19	11	4
CLO_AA6361AA	CD-15-00016	cdifficile	Not Available	ND_Others	Not Available	4124567	245197	37	3	7	3	8	6	9	11	4
CLO_AA5273AA	ATCC 43598	cdifficile	Not Available	Not Available	Not Available	4126497	535837	37	3	7	3	8	6	9	11	4
CLO_CA0237AA	1470	cdifficile	Belgium	Human	Not Available	4126055	360270	37	3	7	3	8	6	9	11	4
CLO_CA1095AA	Not Available	cdifficile	Belgium	Not Available	Not Available	4121504	135618	37	3	7	3	8	6	9	11	4
CLO_AA5828AA	LSHTM-19	cdifficile	United Kingdom	Not Available	Not Available	4100223	236910	37	3	7	3	8	6	9	11	4
CLO_AA1194AA	MRL-2259	cdifficile	Not Available	Not Available	Not Available	4153243	236297	787	3	7	3	8	6	79	11
CLO_BA2057AA	MMMOSAM:3f92fa06-61e2-45af-a9d7-1b61283a95a0	cdifficile	United Kingdom	Human	Not Available	4123554	535773	37	3	7	3	8	6	9	11	4
CLO_BA3213AA	MMMOSAM:1205bba0-fb3b-478e-b728-501d0cb92ecd	cdifficile	United Kingdom	Human	Not Available	4108830	68674	37	3	7	3	8	6	9	11	4
CLO_AA3905AA	078NET078	cdifficile	Netherlands	Not Available	Not Available	4100851	239717	37	3	7	3	8	6	9	11	4
CLO_AA5749AA	Sanger 017.7	cdifficile	Not Available	Not Available	Not Available	4191624	249296	37	3	7	3	8	6	9	11	4
CLO_AA5821AA	LSHTM-26	cdifficile	South Korea	Not Available	Not Available	4128718	216258	37	3	7	3	8	6	9	11	4
CLO_AA1240AA	MRL-985	cdifficile	Not Available	Not Available	Not Available	4160750	239781	37	3	7	3	8	6	9	11	4
CLO_CA1770AA	002-P50-2011	cdifficile	Not Available	Human	Not Available	4103061	207265	37	3	7	3	8	6	9	11	4
CLO_AA5742AA	Sanger 017.14	cdifficile	Not Available	Not Available	Not Available	4166326	275696	37	3	7	3	8	6	9	11	4
CLO_BA2364AA	MMMOSAM:bf0004f5-c1bb-4bc2-84b1-0917f895370c	cdifficile	Australia	Human	Not Available	4263436	149789	37	3	7	3	8	6	9	11	4
CLO_AA5766AA	CDP08WTH7	cdifficile	Not Available	Not Available	Not Available	4134332	249569	37	3	7	3	8	6	9	11	4
CLO_DA0272AA	CD49	cdifficile	Not Available	Not Available	Not Available	4278246	212487	81	3	1	3	8	6	9	11	4
CLO_AA5042AA	Lew005	cdifficile	United Kingdom	Not Available	Not Available	4141432	81369	37	3	7	3	8	6	9	11	4
CLO_AA5504AA	C00011789	cdifficile	United Kingdom	Human	Not Available	4136403	244714	37	3	7	3	8	6	9	11	4
CLO_CA1790AA	CD002	cdifficile	Not Available	Not Available	Not Available	4055939	104473	170	9	7	3	8	6	2	15	4
CLO_AA1233AA	5992	cdifficile	Not Available	Not Available	Not Available	4264345	241065	37	3	7	3	8	6	9	11	4
CLO_AA5628AA	C00012670	cdifficile	United Kingdom	Human	Not Available	4129181	66207	37	3	7	3	8	6	9	11	4
CLO_AA1236AA	Sanger 017.74	cdifficile	Not Available	Not Available	Not Available	4244830	244714	37	3	7	3	8	6	9	11	4
CLO_AA0940AA	Sanger 017.53	cdifficile	Not Available	Not Available	Not Available	4084118	244713	37	3	7	3	8	6	9	11	4
CLO_BA1663AA	MMMOSAM:e51133fc-c2ed-4443-9491-319064d97c77	cdifficile	Cambodia	Human	Not Available	4266874	332443	259	11	25	10	42	6	20	15	4
CLO_AA1259AA	Sanger 017.71	cdifficile	Not Available	Not Available	Not Available	4198788	244714	37	3	7	3	8	6	9	11	4
CLO_AA1274AA	Sanger 017.81	cdifficile	Not Available	Not Available	Not Available	4200563	244714	37	3	7	3	8	6	9	11	4
CLO_AA1272AA	4601	cdifficile	Not Available	Not Available	Not Available	4116071	245021	88	9	7	3	8	6	18	10	4
CLO_BA3023AA	MMMOSAM:86a91962-d943-4782-844e-68934804cd92	cdifficile	United Kingdom	Human	Not Available	4223729	298114	283	11	25	14	42	6	20	15
CLO_AA1208AA	I 6	cdifficile	Not Available	Not Available	Not Available	4213577	236295	37	3	7	3	8	6	9	11	4
CLO_AA5820AA	LSHTM-27	cdifficile	South Korea	Not Available	Not Available	4192756	144301	37	3	7	3	8	6	9	11	4
CLO_AA3907AA	078NET076	cdifficile	United Kingdom	Not Available	Not Available	4002780	241097	158	3	7	10	8	7	2	15	4
CLO_AA5800AA	LSHTM-47	cdifficile	Ireland	Not Available	Not Available	4142363	211253	37	3	7	3	8	6	9	11	4
CLO_AA5730AA	Sanger 017.29	cdifficile	Not Available	Not Available	Not Available	4161200	241061	37	3	7	3	8	6	9	11	4
CLO_BA9498AA	CD-15-01026	cdifficile	Germany	Human	Not Available	4056383	197507	109	3	12	10	18	6	18	15	4
CLO_AA5752AA	Sanger 017.4	cdifficile	Not Available	Not Available	Not Available	4162221	244708	37	3	7	3	8	6	9	11	4
CLO_AA5823AA	LSHTM-24	cdifficile	South Korea	Not Available	Not Available	4189336	211246	37	3	7	3	8	6	9	11	4
CLO_AA5843AA	LSHTM-4	cdifficile	United Kingdom	Not Available	Not Available	4149432	249334	37	3	7	3	8	6	9	11	4
CLO_AA4564AA	Not Available	cdifficile	Germany	Human	Not Available	4061516	227313	109	3	12	10	18	6	18	15	4
CLO_AA4822AA	C00006473	cdifficile	Australia	Human	Not Available	4093621	213944	170	9	7	3	8	6	2	15	4
CLO_AA5750AA	Sanger 017.6	cdifficile	Not Available	Not Available	Not Available	4158793	244714	37	3	7	3	8	6	9	11	4
CLO_AA5738AA	Sanger 017.18	cdifficile	Not Available	Not Available	Not Available	4161681	244708	37	3	7	3	8	6	9	11	4
CLO_AA2329AA	C00001493	cdifficile	Not Available	Not Available	Not Available	4144335	67510	37	3	7	3	8	6	9	11	4
CLO_AA5732AA	Sanger 017.27	cdifficile	Not Available	Not Available	Not Available	4161693	244714	37	3	7	3	8	6	9	11	4
CLO_AA2251AA	C00001488	cdifficile	Not Available	Not Available	Not Available	4180105	23802	37	3	7	3	8	6	9	11	4
CLO_BA2856AA	MMMOSAM:e214e9d6-2383-41d9-86a2-524d286c31d7	cdifficile	United Kingdom	Human	Not Available	4209584	246446	109	3	12	10	18	6	18	15	4
CLO_AA5731AA	Sanger 017.28	cdifficile	Not Available	Not Available	Not Available	4160998	241073	37	3	7	3	8	6	9	11	4
CLO_AA5804AA	LSHTM-43	cdifficile	Ireland	Not Available	Not Available	4145529	239727	37	3	7	3	8	6	9	11	4
CLO_AA5845AA	LSHTM-2	cdifficile	United Kingdom	Not Available	Not Available	4215165	211253	37	3	7	3	8	6	9	11	4
CLO_CA2619AA	SMG-20-1370	cdifficile	United Kingdom	Human	Not Available	4218015	324207	712	11	7	14	43	6	67	47	4
CLO_AA2252AA	C00001485	cdifficile	Not Available	Not Available	Not Available	4182928	28501	37	3	7	3	8	6	9	11	4
CLO_AA5799AA	LSHTM-48	cdifficile	Ireland	Not Available	Not Available	4138922	211253	37	3	7	3	8	6	9	11	4
CLO_CA1069AA	CD105HS45	cdifficile	Not Available	Not Available	Not Available	4058015	243416	109	3	12	10	18	6	18	15	4
CLO_AA5751AA	Sanger 017.5	cdifficile	Not Available	Not Available	Not Available	4161627	244714	37	3	7	3	8	6	9	11	4
CLO_AA5930AA	clo18	cdifficile	United Kingdom	Not Available	Not Available	4053964	194561	109	3	12	10	18	6	18	15	4
CLO_AA8007AA	CD-17-01397	cdifficile	Germany	Not Available	Not Available	4266634	96268	310	11	32	14	14	6	20	10	4
CLO_AA0939AA	Sanger 017.82	cdifficile	Not Available	Not Available	Not Available	4206410	241431	37	3	7	3	8	6	9	11	4
CLO_AA5709AA	Sanger 017.84	cdifficile	Not Available	Not Available	Not Available	4206797	241706	37	3	7	3	8	6	9	11	4
CLO_AA5686AA	CD636 CDRN	cdifficile	Not Available	Not Available	Not Available	4234878	249297	37	3	7	3	8	6	9	11	4
CLO_AA5825AA	LSHTM-22	cdifficile	United Kingdom	Not Available	Not Available	4304670	212027	37	3	7	3	8	6	9	11	4
CLO_AA5792AA	LSHTM-55	cdifficile	Ireland	Not Available	Not Available	4142226	234151	37	3	7	3	8	6	9	11	4
CLO_AA5791AA	LSHTM-56	cdifficile	Ireland	Not Available	Not Available	4142261	239732	37	3	7	3	8	6	9	11	4
CLO_AA5802AA	LSHTM-45	cdifficile	Ireland	Not Available	Not Available	4187473	205740	37	3	7	3	8	6	9	11	4
CLO_BA7405AA	90a5a9c6-155a-11e8-899b-3c4a9275d6c8	cdifficile	Not Available	Not Available	Not Available	4208915	233762	88	9	7	3	8	6	18	10	4
CLO_BA7321AA	92d99694-155a-11e8-899b-3c4a9275d6c8	cdifficile	Not Available	Not Available	Not Available	4207934	245177	88	9	7	3	8	6	18	10	4
CLO_AA5739AA	Sanger 017.17	cdifficile	Not Available	Not Available	Not Available	4233835	249297	37	3	7	3	8	6	9	11	4
CLO_AA8053AA	Not Available	cdifficile	Germany	Not Available	Not Available	4274366	183341	310	11	32	14	14	6	20	10	4
CLO_AA0938AA	Sanger 017.83	cdifficile	Not Available	Not Available	Not Available	4206556	240950	37	3	7	3	8	6	9	11	4
CLO_AA5041AA	Lew004	cdifficile	United Kingdom	Not Available	Not Available	4235702	150476	37	3	7	3	8	6	9	11	4
CLO_AA5044AA	Lew007	cdifficile	United Kingdom	Not Available	Not Available	4235755	39908	37	3	7	3	8	6	9	11	4
CLO_BA0265AA	WCHCD065384	cdifficile	China	Human	Not Available	4240777	293859	37	3	7	3	8	6	9	11	4
CLO_BA0260AA	WCHCD065259	cdifficile	China	Human	Not Available	4314883	284008	37	3	7	3	8	6	9	11	4
CLO_AA5684AA	CD817 CDRN	cdifficile	Not Available	Not Available	Not Available	4245474	249297	37	3	7	3	8	6	9	11	4
CLO_CA1225AA	VL_0008	cdifficile	Not Available	Not Available	Not Available	4199837	42012	37	3	7	3	8	6	9	11	4
CLO_AA5768AA	CD1019	cdifficile	Not Available	Not Available	Not Available	4246334	249297	37	3	7	3	8	6	9	11	4
CLO_AA5687AA	CD832 CDRN	cdifficile	Not Available	Not Available	Not Available	4245487	249297	37	3	7	3	8	6	9	11	4
CLO_AA5035AA	Lew001	cdifficile	United Kingdom	Not Available	Not Available	4238896	205864	37	3	7	3	8	6	9	11	4
CLO_AA5681AA	CD839 CDRN	cdifficile	Not Available	Not Available	Not Available	4244764	249297	37	3	7	3	8	6	9	11	4
CLO_AA1220AA	Sanger 017.76	cdifficile	Not Available	Not Available	Not Available	4180030	239784	37	3	7	3	8	6	9	11	4
CLO_AA5685AA	CD637 CDRN	cdifficile	Not Available	Not Available	Not Available	4244880	249297	37	3	7	3	8	6	9	11	4
CLO_BA1541AA	MMMOSAM:badd4206-6dae-4b09-b362-51ac2594ccf8	cdifficile	Cambodia	Human	Not Available	4040844	174294	159	3	7	10	8	6	2	10	4
CLO_AA5040AA	Lew003	cdifficile	United Kingdom	Not Available	Not Available	4239427	202238	37	3	7	3	8	6	9	11	4
CLO_AA5682AA	CD600 CDRN	cdifficile	Not Available	Not Available	Not Available	4245268	249297	37	3	7	3	8	6	9	11	4
CLO_AA5855AA	LSHTM-88	cdifficile	Romania	Not Available	Not Available	4163311	211253	37	3	7	3	8	6	9	11	4
CLO_AA5827AA	LSHTM-20	cdifficile	United Kingdom	Not Available	Not Available	4231030	244647	37	3	7	3	8	6	9	11	4
CLO_BA7311AA	902819c0-155a-11e8-899b-3c4a9275d6c8	cdifficile	Not Available	Not Available	Not Available	4149050	245161	88	9	7	3	8	6	18	10	4
CLO_AA1261AA	PT 1307	cdifficile	Not Available	Not Available	Not Available	4224289	244832	37	3	7	3	8	6	9	11	4
CLO_AA5039AA	Lew002	cdifficile	United Kingdom	Not Available	Not Available	4230235	150455	37	3	7	3	8	6	9	11	4
CLO_AA1238AA	Sanger 017.11	cdifficile	Not Available	Not Available	Not Available	4179994	241887	37	3	7	3	8	6	9	11	4
CLO_AA5842AA	LSHTM-5	cdifficile	United Kingdom	Not Available	Not Available	4227995	227317	37	3	7	3	8	6	9	11	4
CLO_AA0980AA	6284	cdifficile	Not Available	Not Available	Not Available	4238764	244707	37	3	7	3	8	6	9	11	4
CLO_AA5688AA	CD816 CDRN	cdifficile	Not Available	Not Available	Not Available	4245305	249297	37	3	7	3	8	6	9	11	4
CLO_AA0965AA	6724	cdifficile	Not Available	Not Available	Not Available	4237475	249838	37	3	7	3	8	6	9	11	4
CLO_AA5760AA	Enviromental 21	cdifficile	Not Available	Not Available	Not Available	4243750	249297	37	3	7	3	8	6	9	11	4
CLO_AA0984AA	6279	cdifficile	Not Available	Not Available	Not Available	4237844	244683	37	3	7	3	8	6	9	11	4
CLO_AA5830AA	LSHTM-17	cdifficile	United Kingdom	Not Available	Not Available	4226712	154219	37	3	7	3	8	6	9	11	4
CLO_AA5683AA	CD586 CDRN	cdifficile	Not Available	Not Available	Not Available	4246123	249297	37	3	7	3	8	6	9	11	4
CLO_AA5844AA	LSHTM-3	cdifficile	United Kingdom	Not Available	Not Available	4234626	218392	37	3	7	3	8	6	9	11	4
CLO_AA5852AA	LSHTM-91	cdifficile	Netherlands	Not Available	Not Available	4173406	190279	37	3	7	3	8	6	9	11	4
CLO_AA0990AA	5785	cdifficile	Not Available	Not Available	Not Available	4230763	244683	37	3	7	3	8	6	9	11	4
CLO_AA1253AA	SI 1101	cdifficile	Not Available	Not Available	Not Available	4228655	241855	37	3	7	3	8	6	9	11	4
CLO_AA6452AA	DSM29646	cdifficile	Not Available	Not Available	Not Available	4261912	4261912	37	3	7	3	8	6	9	11	4
CLO_AA9309AA	816f5e98-291e-11e8-9200-3c4a9275d6c8	cdifficile	Not Available	Human	Not Available	4246284	816176	37	3	7	3	8	6	9	11	4
CLO_AA5831AA	LSHTM-16	cdifficile	United Kingdom	Not Available	Not Available	4254460	144448	37	3	7	3	8	6	9	11	4
CLO_AA1022AA	5730	cdifficile	Not Available	Not Available	Not Available	4228578	241596	37	3	7	3	8	6	9	11	4
CLO_AA0968AA	6654	cdifficile	Not Available	Not Available	Not Available	4238712	244707	37	3	7	3	8	6	9	11	4
CLO_AA5761AA	Enviromental 19	cdifficile	Not Available	Not Available	Not Available	4244184	249569	37	3	7	3	8	6	9	11	4
CLO_AA5834AA	LSHTM-13	cdifficile	United Kingdom	Not Available	Not Available	4222192	163407	37	3	7	3	8	6	9	11	4
CLO_AA5832AA	LSHTM-15	cdifficile	United Kingdom	Not Available	Not Available	4233999	205861	37	3	7	3	8	6	9	11	4
CLO_AA0967AA	6655	cdifficile	Not Available	Not Available	Not Available	4239495	244707	37	3	7	3	8	6	9	11	4
CLO_AA5808AA	LSHTM-39	cdifficile	South Korea	Not Available	Not Available	4207565	212441	37	3	7	3	8	6	9	11	4
CLO_AA5656AA	C00007795	cdifficile	United Kingdom	Human	Not Available	4243367	241796	37	3	7	3	8	6	9	11	4
CLO_AA5727AA	Sanger 017.32	cdifficile	Not Available	Not Available	Not Available	4229978	244671	37	3	7	3	8	6	9	11	4
CLO_AA1228AA	Sanger 017.75	cdifficile	Not Available	Not Available	Not Available	4253338	244713	37	3	7	3	8	6	9	11	4
CLO_AA9310AA	815f410c-291e-11e8-9200-3c4a9275d6c8	cdifficile	Not Available	Human	Not Available	4248397	833770	37	3	7	3	8	6	9	11	4
CLO_AA0975AA	6292	cdifficile	Not Available	Not Available	Not Available	4237902	241022	37	3	7	3	8	6	9	11	4
CLO_BA7246AA	9ec5a57e-155a-11e8-899b-3c4a9275d6c8	cdifficile	Not Available	Not Available	Not Available	4192359	272452	88	9	7	3	8	6	18	10	4
CLO_AA9303AA	81c511bc-291e-11e8-9200-3c4a9275d6c8	cdifficile	Not Available	Human	Not Available	4247497	583562	37	3	7	3	8	6	9	11	4
CLO_AA9304AA	81b670c6-291e-11e8-9200-3c4a9275d6c8	cdifficile	Not Available	Human	Not Available	4246826	545549	37	3	7	3	8	6	9	11	4
CLO_BA7266AA	9f2b90a0-155a-11e8-899b-3c4a9275d6c8	cdifficile	Not Available	Not Available	Not Available	4192484	211596	88	9	7	3	8	6	18	10	4
CLO_AA1215AA	WA 1196	cdifficile	Not Available	Not Available	Not Available	4268501	241065	37	3	7	3	8	6	9	11	4
CLO_AA5859AA	LSHTM-84	cdifficile	Bulgaria	Not Available	Not Available	4222318	236046	37	3	7	3	8	6	9	11	4
CLO_AA9305AA	81a8eda2-291e-11e8-9200-3c4a9275d6c8	cdifficile	Not Available	Human	Not Available	4246328	816129	37	3	7	3	8	6	9	11	4
CLO_AA9262AA	8200a65a-291e-11e8-9200-3c4a9275d6c8	cdifficile	Not Available	Human	Not Available	4248699	396441	37	3	7	3	8	6	9	11	4
CLO_AA5719AA	Sanger 017.45	cdifficile	Not Available	Not Available	Not Available	4269839	244714	37	3	7	3	8	6	9	11	4
CLO_AA9255AA	82842138-291e-11e8-9200-3c4a9275d6c8	cdifficile	Not Available	Human	Not Available	4244156	572049	37	3	7	3	8	6	9	11	4
CLO_AA5714AA	Sanger 017.56	cdifficile	Not Available	Not Available	Not Available	4218593	240933	37	3	7	3	8	6	9	11	4
CLO_AA9246AA	83114946-291e-11e8-9200-3c4a9275d6c8	cdifficile	Not Available	Human	Not Available	4244614	833256	37	3	7	3	8	6	9	11	4
CLO_AA5806AA	LSHTM-41	cdifficile	South Korea	Not Available	Not Available	4211064	163394	37	3	7	3	8	6	9	11	4
CLO_AA5857AA	LSHTM-86	cdifficile	Greece	Not Available	Not Available	4256322	214184	37	3	7	3	8	6	9	11	4
CLO_AA5835AA	LSHTM-12	cdifficile	United Kingdom	Not Available	Not Available	4228941	205847	37	3	7	3	8	6	9	11	4
CLO_AA5833AA	LSHTM-14	cdifficile	United Kingdom	Not Available	Not Available	4223975	177648	37	3	7	3	8	6	9	11	4
CLO_AA0970AA	6518	cdifficile	Not Available	Not Available	Not Available	4225853	244707	37	3	7	3	8	6	9	11	4
CLO_AA1197AA	Sanger 017.79	cdifficile	Not Available	Not Available	Not Available	4254895	244683	37	3	7	3	8	6	9	11	4
CLO_DA0279AA	SMG-22-1683	cdifficile	United Kingdom	Human	Not Available	4284096	293637	37	3	7	3	8	6	9	11	4
CLO_AA9251AA	82c7891e-291e-11e8-9200-3c4a9275d6c8	cdifficile	Not Available	Human	Not Available	4243442	816176	37	3	7	3	8	6	9	11	4
CLO_AA9302AA	81e21366-291e-11e8-9200-3c4a9275d6c8	cdifficile	Not Available	Human	Not Available	4246728	833267	37	3	7	3	8	6	9	11	4
CLO_AA5836AA	LSHTM-11	cdifficile	United Kingdom	Not Available	Not Available	4228230	212424	37	3	7	3	8	6	9	11	4
CLO_AA5837AA	LSHTM-10	cdifficile	United Kingdom	Not Available	Not Available	4224371	211253	37	3	7	3	8	6	9	11	4
CLO_AA9263AA	81efa012-291e-11e8-9200-3c4a9275d6c8	cdifficile	Not Available	Human	Not Available	4247307	833275	37	3	7	3	8	6	9	11	4
CLO_AA9250AA	82dc7090-291e-11e8-9200-3c4a9275d6c8	cdifficile	Not Available	Human	Not Available	4244767	833308	37	3	7	3	8	6	9	11	4
CLO_AA1198AA	Sanger 017.67	cdifficile	Not Available	Not Available	Not Available	4228730	241432	37	3	7	3	8	6	9	11	4
CLO_AA9301AA	820ac446-291e-11e8-9200-3c4a9275d6c8	cdifficile	Not Available	Human	Not Available	4243588	739423	37	3	7	3	8	6	9	11	4
CLO_AA5728AA	Sanger 017.31	cdifficile	Not Available	Not Available	Not Available	4228359	239784	37	3	7	3	8	6	9	11	4
CLO_AA5853AA	LSHTM-90	cdifficile	Netherlands	Not Available	Not Available	4176515	205850	37	3	7	3	8	6	9	11	4
CLO_AA9279AA	83f27038-291e-11e8-9200-3c4a9275d6c8	cdifficile	Not Available	Human	Not Available	4241452	464216	37	3	7	3	8	6	9	11	4
CLO_CA9370AA	SMG-22-1135	cdifficile	United Kingdom	Not Available	Not Available	4286857	211616	37	3	7	3	8	6	9	11	4
CLO_AA9308AA	817ab3b0-291e-11e8-9200-3c4a9275d6c8	cdifficile	Not Available	Human	Not Available	4246707	817496	37	3	7	3	8	6	9	11	4
CLO_AA5809AA	LSHTM-38	cdifficile	South Korea	Not Available	Not Available	4210367	195533	37	3	7	3	8	6	9	11	4
CLO_AA5724AA	Sanger 017.35	cdifficile	Not Available	Not Available	Not Available	4251377	241887	37	3	7	3	8	6	9	11	4
CLO_AA6453AA	DSM29648	cdifficile	Not Available	Not Available	Not Available	4250841	4250841	37	3	7	3	8	6	9	11	4
CLO_BA2195AA	MMMOSAM:026d3959-2d3c-4752-9852-a8b543b82055	cdifficile	Cambodia	Human	Not Available	4264732	224422	254	11	7	14	14	6	20	15	4
CLO_AA5841AA	LSHTM-6	cdifficile	United Kingdom	Not Available	Not Available	4225402	211253	37	3	7	3	8	6	9	11	4
CLO_AA5722AA	Sanger 017.37	cdifficile	Not Available	Not Available	Not Available	4261818	241077	37	3	7	3	8	6	9	11	4
CLO_AA1206AA	Sanger 017.38	cdifficile	Not Available	Not Available	Not Available	4260292	241432	37	3	7	3	8	6	9	11	4
CLO_AA6441AA	DSM29629	cdifficile	Not Available	Not Available	Not Available	4111235	4111235	39	3	7	10	8	7	2	10	4
CLO_CA7719AA	MX_632	cdifficile	Mexico	Human	Not Available	4242789	192345	310	11	32	14	14	6	20	10	4
CLO_CA9452AA	SMG-22-1199	cdifficile	United Kingdom	Human	Not Available	4284481	245974	37	3	7	3	8	6	9	11	4
CLO_AA1284AA	Sanger 017.43	cdifficile	Not Available	Not Available	Not Available	4245026	249892	37	3	7	3	8	6	9	11	4
CLO_AA5025AA	C00006626	cdifficile	United Kingdom	Human	Not Available	4233280	51696	37	3	7	3	8	6	9	11	4
CLO_CA1832AA	NZ_Clostridioides_difficile_9C4_BL_hyb	cdifficile	Not Available	Not Available	Not Available	4253494	249439	37	3	7	3	8	6	9	11	4
CLO_AA5858AA	LSHTM-85	cdifficile	Czech Republic	Not Available	Not Available	4240398	211253	37	3	7	3	8	6	9	11	4
CLO_BA7394AA	92105e64-155a-11e8-899b-3c4a9275d6c8	cdifficile	Not Available	Not Available	Not Available	4192184	233762	88	9	7	3	8	6	18	10	4
CLO_AA9281AA	83e09fe8-291e-11e8-9200-3c4a9275d6c8	cdifficile	Not Available	Human	Not Available	4286288	464991	37	3	7	3	8	6	9	11	4
CLO_AA6424AA	DSM28669	cdifficile	Not Available	Not Available	Not Available	4206655	4206655	109	3	12	10	18	6	18	15	4
CLO_AA5754AA	Sanger 017.1	cdifficile	Not Available	Not Available	Not Available	4170615	244707	37	3	7	3	8	6	9	11	4
CLO_BA7310AA	901f5600-155a-11e8-899b-3c4a9275d6c8	cdifficile	Not Available	Not Available	Not Available	4192870	211593	88	9	7	3	8	6	18	10	4
CLO_AA9280AA	83ea1672-291e-11e8-9200-3c4a9275d6c8	cdifficile	Not Available	Human	Not Available	4242139	464974	37	3	7	3	8	6	9	11	4
CLO_AA5729AA	Sanger 017.30	cdifficile	Not Available	Not Available	Not Available	4267909	244690	37	3	7	3	8	6	9	11	4
CLO_BA7314AA	90c05640-155a-11e8-899b-3c4a9275d6c8	cdifficile	Not Available	Not Available	Not Available	4192717	234056	88	9	7	3	8	6	18	10	4
CLO_BA7430AA	921c6308-155a-11e8-899b-3c4a9275d6c8	cdifficile	Not Available	Not Available	Not Available	4191061	245159	88	9	7	3	8	6	18	10	4
CLO_BA7228AA	9e97b6d2-155a-11e8-899b-3c4a9275d6c8	cdifficile	Not Available	Not Available	Not Available	4193046	233762	88	9	7	3	8	6	18	10	4
CLO_AA0941AA	Sanger 017.52	cdifficile	Not Available	Not Available	Not Available	4172898	244966	37	3	7	3	8	6	9	11	4
CLO_AA1222AA	Sanger 017.21	cdifficile	Not Available	Not Available	Not Available	4223827	235230	37	3	7	3	8	6	9	11	4
CLO_AA5848AA	LSHTM-95	cdifficile	Netherlands	Not Available	Not Available	4227634	211591	37	3	7	3	8	6	9	11	4
CLO_AA5847AA	LSHTM-96	cdifficile	Netherlands	Not Available	Not Available	4238315	205859	37	3	7	3	8	6	9	11	4
CLO_AA1204AA	Sanger 017.78	cdifficile	Not Available	Not Available	Not Available	4241700	244714	37	3	7	3	8	6	9	11	4
CLO_AA4547AA	CD-15-01008	cdifficile	Germany	Human	Not Available	4223952	156411	37	3	7	3	8	6	9	11	4
CLO_AA5736AA	Sanger 017.22	cdifficile	Not Available	Not Available	Not Available	4180436	244653	37	3	7	3	8	6	9	11	4
CLO_AA5718AA	Sanger 017.46	cdifficile	Not Available	Not Available	Not Available	4170205	249297	37	3	7	3	8	6	9	11	4
CLO_AA5735AA	Sanger 017.23	cdifficile	Not Available	Not Available	Not Available	4179895	244653	37	3	7	3	8	6	9	11	4
CLO_AA5716AA	Sanger 017.50	cdifficile	Not Available	Not Available	Not Available	4172225	244707	37	3	7	3	8	6	9	11	4
CLO_AA1221AA	Sanger 017.64	cdifficile	Not Available	Not Available	Not Available	4163473	249297	37	3	7	3	8	6	9	11	4
CLO_AA5733AA	Sanger 017.25	cdifficile	Not Available	Not Available	Not Available	4182324	244647	37	3	7	3	8	6	9	11	4
CLO_AA1246AA	7036732	cdifficile	Not Available	Not Available	Not Available	4171987	249358	37	3	7	3	8	6	9	11	4
CLO_AA5860AA	LSHTM-83	cdifficile	Ireland	Not Available	Not Available	4154758	163353	37	3	7	3	8	6	9	11	4
CLO_AA1252AA	Sanger 017.51	cdifficile	Not Available	Not Available	Not Available	4171544	244713	37	3	7	3	8	6	9	11	4
CLO_AA1251AA	Sanger 017.72	cdifficile	Not Available	Not Available	Not Available	4165065	249297	37	3	7	3	8	6	9	11	4
CLO_AA1205AA	Sanger 017.66	cdifficile	Not Available	Not Available	Not Available	4164382	249297	37	3	7	3	8	6	9	11	4
CLO_AA1196AA	CD345	cdifficile	Not Available	Not Available	Not Available	4205516	244713	37	3	7	3	8	6	9	11	4
CLO_AA1282AA	Sanger 017.80	cdifficile	Not Available	Not Available	Not Available	4240188	249297	37	3	7	3	8	6	9	11	4
CLO_AA1244AA	Sanger 017.73	cdifficile	Not Available	Not Available	Not Available	4164607	298770	37	3	7	3	8	6	9	11	4
CLO_AA5734AA	Sanger 017.24	cdifficile	Not Available	Not Available	Not Available	4180661	244653	37	3	7	3	8	6	9	11	4
CLO_AA1260AA	Sanger 017.49	cdifficile	Not Available	Not Available	Not Available	4170738	249297	37	3	7	3	8	6	9	11	4
CLO_AA5861AA	LSHTM-82	cdifficile	Ireland	Not Available	Not Available	4170795	244955	37	3	7	3	8	6	9	11	4
CLO_AA5744AA	Sanger 017.12	cdifficile	Not Available	Not Available	Not Available	4171748	249358	37	3	7	3	8	6	9	11	4
CLO_BA9459AA	CD-15-01014	cdifficile	Germany	Human	Not Available	4507679	243537	254	11	7	14	14	6	20	15	4
CLO_AA5826AA	LSHTM-21	cdifficile	United Kingdom	Not Available	Not Available	4160345	249445	37	3	7	3	8	6	9	11	4
CLO_BA2154AA	MMMOSAM:14335ba0-c0de-44fc-92da-095fb531c837	cdifficile	United Kingdom	Human	Not Available	4239114	275179	39	3	7	10	8	7	2	10	4
CLO_AA1239AA	WA 0808	cdifficile	Not Available	Not Available	Not Available	4282543	249358	37	3	7	3	8	6	9	11	4
CLO_BA0266AA	WCHCD065340	cdifficile	China	Human	Not Available	4236594	293637	37	3	7	3	8	6	9	11	4
CLO_AA1210AA	CD528	cdifficile	Not Available	Not Available	Not Available	4205158	244713	37	3	7	3	8	6	9	11	4
CLO_AA5703AA	Sanger 017.92	cdifficile	Not Available	Not Available	Not Available	4222260	241432	37	3	7	3	8	6	9	11	4
CLO_AA1213AA	Sanger 017.65	cdifficile	Not Available	Not Available	Not Available	4163405	249297	37	3	7	3	8	6	9	11	4
CLO_AA5699AA	DS 1383	cdifficile	Not Available	Not Available	Not Available	4219221	234921	37	3	7	3	8	6	9	11	4
CLO_AA5228AA	14.7921	cdifficile	Not Available	Not Available	Not Available	4242771	290011	39	3	7	10	8	7	2	10	4
CLO_AA5740AA	Sanger 017.16	cdifficile	Not Available	Not Available	Not Available	4219987	241065	37	3	7	3	8	6	9	11	4
CLO_AA5759AA	M04-45	cdifficile	Not Available	Not Available	Not Available	4219191	241065	37	3	7	3	8	6	9	11	4
CLO_AA5789AA	LSHTM-58	cdifficile	Ireland	Not Available	Not Available	4209063	244737	37	3	7	3	8	6	9	11	4
CLO_AA5822AA	LSHTM-25	cdifficile	South Korea	Not Available	Not Available	4256021	212292	37	3	7	3	8	6	9	11	4
CLO_AA5748AA	Positive Control M68	cdifficile	Not Available	Not Available	Not Available	4220847	235564	37	3	7	3	8	6	9	11	4
CLO_AA5747AA	Sanger 017.8	cdifficile	Not Available	Not Available	Not Available	4218402	235480	37	3	7	3	8	6	9	11	4
CLO_AA1235AA	CD159	cdifficile	Not Available	Not Available	Not Available	4205280	244713	37	3	7	3	8	6	9	11	4
CLO_AA5746AA	Sanger 017.9	cdifficile	Not Available	Not Available	Not Available	4220104	241077	37	3	7	3	8	6	9	11	4
CLO_AA5769AA	CD404	cdifficile	Not Available	Not Available	Not Available	4281731	249358	37	3	7	3	8	6	9	11	4
CLO_AA5711AA	Sanger 017.59	cdifficile	Not Available	Not Available	Not Available	4218974	240951	37	3	7	3	8	6	9	11	4
CLO_AA5743AA	Sanger 017.13	cdifficile	Not Available	Not Available	Not Available	4218462	241887	37	3	7	3	8	6	9	11	4
CLO_AA1268AA	Sanger 017.47	cdifficile	Not Available	Not Available	Not Available	4218403	241707	37	3	7	3	8	6	9	11	4
CLO_AA1275AA	Sanger 017.69	cdifficile	Not Available	Not Available	Not Available	4219780	241077	37	3	7	3	8	6	9	11	4
CLO_AA5741AA	Sanger 017.15	cdifficile	Not Available	Not Available	Not Available	4219274	235097	37	3	7	3	8	6	9	11	4
CLO_AA1250AA	CD493	cdifficile	Not Available	Not Available	Not Available	4203581	244713	37	3	7	3	8	6	9	11	4
CLO_AA1229AA	Sanger 017.62	cdifficile	Not Available	Not Available	Not Available	4220443	241707	37	3	7	3	8	6	9	11	4
CLO_AA1219AA	CD210	cdifficile	Not Available	Not Available	Not Available	4205219	244713	37	3	7	3	8	6	9	11	4
CLO_AA5745AA	Sanger 017.10	cdifficile	Not Available	Not Available	Not Available	4218282	241887	37	3	7	3	8	6	9	11	4
CLO_AA1243AA	M0H-849	cdifficile	Not Available	Not Available	Not Available	4219891	241432	37	3	7	3	8	6	9	11	4
CLO_AA5717AA	Sanger 017.48	cdifficile	Not Available	Not Available	Not Available	4134305	244713	37	3	7	3	8	6	9	11	4
CLO_AA5763AA	0 8-26	cdifficile	Not Available	Not Available	Not Available	4219600	241065	37	3	7	3	8	6	9	11	4
CLO_AA5778AA	LSHTM-69	cdifficile	Ireland	Not Available	Not Available	4208930	244605	37	3	7	3	8	6	9	11	4
CLO_AA1245AA	Sanger 017.55	cdifficile	Not Available	Not Available	Not Available	4211980	241064	37	3	7	3	8	6	9	11	4
CLO_AA5712AA	Sanger 017.58	cdifficile	Not Available	Not Available	Not Available	4219600	241065	37	3	7	3	8	6	9	11	4
CLO_AA5788AA	LSHTM-59	cdifficile	Ireland	Not Available	Not Available	4209438	244605	37	3	7	3	8	6	9	11	4
CLO_AA5780AA	LSHTM-67	cdifficile	Ireland	Not Available	Not Available	4216992	218870	37	3	7	3	8	6	9	11	4
CLO_AA1237AA	Sanger 017.60	cdifficile	Not Available	Not Available	Not Available	4219417	219273	37	3	7	3	8	6	9	11	4
CLO_AA1218AA	CD527	cdifficile	Not Available	Not Available	Not Available	4206024	244701	37	3	7	3	8	6	9	11	4
CLO_AA1269AA	M04-44	cdifficile	Not Available	Not Available	Not Available	4219517	241684	37	3	7	3	8	6	9	11	4
CLO_AA5781AA	LSHTM-66	cdifficile	Ireland	Not Available	Not Available	4205466	205786	37	3	7	3	8	6	9	11	4
CLO_AA5854AA	LSHTM-89	cdifficile	Netherlands	Not Available	Not Available	4159089	244702	37	3	7	3	8	6	9	11	4
CLO_AA1242AA	CD504	cdifficile	Not Available	Not Available	Not Available	4204734	244717	37	3	7	3	8	6	9	11	4
CLO_AA3514AA	C00016336	cdifficile	Not Available	Human	Not Available	4238310	281538	37	3	7	3	8	6	9	11	4
CLO_AA5793AA	LSHTM-54	cdifficile	Ireland	Not Available	Not Available	4206544	244646	37	3	7	3	8	6	9	11	4
CLO_BA2174AA	MMMOSAM:0d093f7d-5d8d-4544-96e6-a4385ae11f7d	cdifficile	United Kingdom	Human	Not Available	4230767	330574	37	3	7	3	8	6	9	11	4
CLO_AA5713AA	Sanger 017.57	cdifficile	Not Available	Not Available	Not Available	4219097	241432	37	3	7	3	8	6	9	11	4
CLO_AA1203AA	CD334	cdifficile	Not Available	Not Available	Not Available	4219485	241707	37	3	7	3	8	6	9	11	4
CLO_AA1277AA	M04-43	cdifficile	Not Available	Not Available	Not Available	4217090	249892	37	3	7	3	8	6	9	11	4
CLO_AA0963AA	M0H-701	cdifficile	Not Available	Not Available	Not Available	4200823	236294	37	3	7	3	8	6	9	11	4
CLO_AA1283AA	Sanger 017.68	cdifficile	Not Available	Not Available	Not Available	4220114	241432	37	3	7	3	8	6	9	11	4
CLO_AA5851AA	LSHTM-92	cdifficile	Netherlands	Not Available	Not Available	4196402	144301	37	3	7	3	8	6	9	11	4
CLO_AA5786AA	LSHTM-61	cdifficile	Ireland	Not Available	Not Available	4208899	244583	37	3	7	3	8	6	9	11	4
CLO_AA5784AA	LSHTM-63	cdifficile	Ireland	Not Available	Not Available	4206840	211598	37	3	7	3	8	6	9	11	4
CLO_AA5790AA	LSHTM-57	cdifficile	Ireland	Not Available	Not Available	4210355	244605	37	3	7	3	8	6	9	11	4
CLO_AA5805AA	LSHTM-42	cdifficile	Japan	Not Available	Not Available	4200792	211253	37	3	7	3	8	6	9	11	4
CLO_AA5758AA	M05-213	cdifficile	Not Available	Not Available	Not Available	4218215	241064	37	3	7	3	8	6	9	11	4
CLO_AA1266AA	M0H-82	cdifficile	Not Available	Not Available	Not Available	4217911	249286	37	3	7	3	8	6	9	11	4
CLO_AA5775AA	LSHTM-72	cdifficile	Ireland	Not Available	Not Available	4178558	205747	37	3	7	3	8	6	9	11	4
CLO_AA1285AA	M04-38	cdifficile	Not Available	Not Available	Not Available	4218670	241707	37	3	7	3	8	6	9	11	4
CLO_AA5801AA	LSHTM-46	cdifficile	Ireland	Not Available	Not Available	4171680	212332	37	3	7	3	8	6	9	11	4
CLO_AA5777AA	LSHTM-70	cdifficile	Ireland	Not Available	Not Available	4203113	211260	37	3	7	3	8	6	9	11	4
CLO_AA5863AA	LSHTM-80	cdifficile	Ireland	Not Available	Not Available	4199521	211260	37	3	7	3	8	6	9	11	4
CLO_AA5770AA	LSHTM-77	cdifficile	Ireland	Not Available	Not Available	4198097	211260	37	3	7	3	8	6	9	11	4
CLO_AA5782AA	LSHTM-65	cdifficile	Ireland	Not Available	Not Available	4198464	144144	37	3	7	3	8	6	9	11	4
CLO_AA5773AA	LSHTM-74	cdifficile	Ireland	Not Available	Not Available	4199451	211260	37	3	7	3	8	6	9	11	4
CLO_AA1209AA	MRL-1135	cdifficile	Not Available	Not Available	Not Available	4250855	241577	37	3	7	3	8	6	9	11	4
CLO_AA5862AA	LSHTM-81	cdifficile	Ireland	Not Available	Not Available	4196654	205677	37	3	7	3	8	6	9	11	4
CLO_AA4553AA	Not Available	cdifficile	Germany	Human	Not Available	4508498	297150	254	11	7	14	14	6	20	15	4
CLO_AA5772AA	LSHTM-75	cdifficile	Ireland	Not Available	Not Available	4207062	239724	37	3	7	3	8	6	9	11	4
CLO_AA5779AA	LSHTM-68	cdifficile	Ireland	Not Available	Not Available	4198275	152765	37	3	7	3	8	6	9	11	4
CLO_AA5803AA	LSHTM-44	cdifficile	Ireland	Not Available	Not Available	4169133	211260	37	3	7	3	8	6	9	11	4
CLO_CA1801AA	E13	cdifficile	Not Available	Not Available	Not Available	4146240	41362	37	3	7	3	8	6	9	11	4
CLO_AA5753AA	Sanger 017.2	cdifficile	Not Available	Not Available	Not Available	4262360	241065	37	3	7	3	8	6	9	11	4
CLO_AA5783AA	LSHTM-64	cdifficile	Ireland	Not Available	Not Available	4196502	143289	37	3	7	3	8	6	9	11	4
CLO_AA5787AA	LSHTM-60	cdifficile	Ireland	Not Available	Not Available	4210782	244605	37	3	7	3	8	6	9	11	4
CLO_AA5785AA	LSHTM-62	cdifficile	Ireland	Not Available	Not Available	4210679	212643	37	3	7	3	8	6	9	11	4
CLO_AA5774AA	LSHTM-73	cdifficile	Ireland	Not Available	Not Available	4170500	161555	37	3	7	3	8	6	9	11	4
CLO_AA5864AA	LSHTM-79	cdifficile	Ireland	Not Available	Not Available	4207713	239672	37	3	7	3	8	6	9	11	4
CLO_AA5819AA	LSHTM-28	cdifficile	South Korea	Not Available	Not Available	4199824	205677	37	3	7	3	8	6	9	11	4
CLO_AA3607AA	C00010895	cdifficile	Not Available	Human	Not Available	4234614	158422	37	3	7	3	8	6	9	11	4
CLO_AA3904AA	078NET079	cdifficile	United Kingdom	Not Available	Not Available	4198791	103204	37	3	7	3	8	6	9	11	4
CLO_AA5776AA	LSHTM-71	cdifficile	Ireland	Not Available	Not Available	4170250	181761	37	3	7	3	8	6	9	11	4
CLO_AA5797AA	LSHTM-50	cdifficile	Ireland	Not Available	Not Available	4175578	221449	37	3	7	3	8	6	9	11	4
CLO_AA5771AA	LSHTM-76	cdifficile	Ireland	Not Available	Not Available	4197593	205705	37	3	7	3	8	6	9	11	4
CLO_AA5794AA	LSHTM-53	cdifficile	Ireland	Not Available	Not Available	4200441	205705	37	3	7	3	8	6	9	11	4
CLO_AA9276AA	7fa504d2-291e-11e8-9200-3c4a9275d6c8	cdifficile	Not Available	Human	Not Available	4257863	563794	37	3	7	3	8	6	9	11	4
CLO_AA5796AA	LSHTM-51	cdifficile	Ireland	Not Available	Not Available	4176907	211260	37	3	7	3	8	6	9	11	4
CLO_BA1988AA	MMMOSAM:5c9f5828-e594-4e2f-ab3a-a3977b8ab638	cdifficile	Cambodia	Human	Not Available	4176499	250636	39	3	7	10	8	7	2	10	4
CLO_AA5795AA	LSHTM-52	cdifficile	Ireland	Not Available	Not Available	4175256	211260	37	3	7	3	8	6	9	11	4
CLO_AA3431AA	C00006282	cdifficile	United Kingdom	Not Available	Not Available	4247623	86075	23	3	7	14	14	11	16	15	4
CLO_BA8002AA	D0002A	cdifficile	Not Available	Not Available	Not Available	4239249	74121	23	3	7	14	14	11	16	15	4
CLO_BA1967AA	MMMOSAM:62d8b0c4-9903-4371-ba9c-9edffdbba195	cdifficile	Cambodia	Human	Not Available	4248731	234283	23	3	7	14	14	11	16	15	4
CLO_CA1393AA	20110960	cdifficile	Not Available	Human	Not Available	4324360	3709382	37	3	7	3	8	6	9	11	4
CLO_BA0261AA	WCHCD065398	cdifficile	China	Human	Not Available	4285805	579818	37	3	7	3	8	6	9	11	4
CLO_AA5817AA	LSHTM-30	cdifficile	South Korea	Not Available	Not Available	4228772	136757	37	3	7	3	8	6	9	11	4
CLO_AA5767AA	12H00009	cdifficile	Not Available	Not Available	Not Available	4278048	241064	37	3	7	3	8	6	9	11	4
CLO_AA5723AA	Sanger 017.36	cdifficile	Not Available	Not Available	Not Available	4384323	241761	37	3	7	3	8	6	9	11	4
CLO_AA5619AA	C00013845	cdifficile	United Kingdom	Human	Not Available	4096635	227491	266	3	26	10	8	6	18	15	4
CLO_BA1991AA	MMMOSAM:5c122cb1-e1cb-4cb4-9ea5-c0d04a7f8d40	cdifficile	United Kingdom	Human	Not Available	4166926	193535	121	3	7	3	8	7	2	10	4
CLO_CA1475AA	VL_0449	cdifficile	Not Available	Not Available	Not Available	4377889	48475	39	3	7	10	8	7	2	10	4
CLO_BA1999AA	MMMOSAM:5771e0f9-2910-4df3-9b32-4e17df9176a8	cdifficile	Cambodia	Human	Not Available	4247191	250317	23	3	7	14	14	11	16	15	4
CLO_AA5856AA	LSHTM-87	cdifficile	Poland	Not Available	Not Available	4210364	249394	37	3	7	3	8	6	9	11	4
CLO_AA5818AA	LSHTM-29	cdifficile	South Korea	Not Available	Not Available	4202989	211253	37	3	7	3	8	6	9	11	4
CLO_BA2971AA	MMMOSAM:a2179cae-6738-4e17-be78-f5d69238aa86	cdifficile	United Kingdom	Human	Not Available	4312690	147566	310	11	32	14	14	6	20	10	4
CLO_BA1560AA	MMMOSAM:7eb6a8ac-7a35-4f99-91d2-38604d0e07b6	cdifficile	Cambodia	Human	Not Available	4129689	314992	39	3	7	10	8	7	2	10	4
CLO_AA5026AA	C00006625	cdifficile	United Kingdom	Human	Not Available	4189192	21610	37	3	7	3	8	6	9	11	4
CLO_AA4539AA	Not Available	cdifficile	Germany	Human	Not Available	4143067	216930	109	3	12	10	18	6	18	15	4
CLO_AA5849AA	LSHTM-94	cdifficile	Netherlands	Not Available	Not Available	4175117	211260	37	3	7	3	8	6	9	11	4
CLO_AA6445AA	DSM29636	cdifficile	Not Available	Not Available	Not Available	4162984	4162984	39	3	7	10	8	7	2	10	4
CLO_BA9465AA	CD-15-01000	cdifficile	Germany	Human	Not Available	4134518	216446	109	3	12	10	18	6	18	15	4
CLO_BA1599AA	MMMOSAM:0000f4ba-3049-44fb-9e6a-7861b6dbd782	cdifficile	Cambodia	Human	Not Available	4130343	161665	39	3	7	10	8	7	2	10	4
CLO_BA1895AA	MMMOSAM:8591d190-c6ec-4e86-be9a-0382c86bd261	cdifficile	United Kingdom	Human	Not Available	4218825	482624	38	3	7	10	8	6	2	9	4
CLO_AA5812AA	LSHTM-35	cdifficile	South Korea	Not Available	Not Available	4274102	205852	37	3	7	3	8	6	9	11	4
CLO_AA5244AA	14.7921	cdifficile	Not Available	Not Available	Not Available	4218241	535693	38	3	7	10	8	6	2	9	4
CLO_AA0670AA	SJH_266	cdifficile	Not Available	Human	Not Available	4338065	190667	37	3	7	3	8	6	9	11	4
CLO_AA0926AA	SJH_86	cdifficile	Not Available	Human	Not Available	4321434	31172	37	3	7	3	8	6	9	11	4
CLO_CA6621AA	c_difficile_CDI18	cdifficile	Not Available	Human	Not Available	4128257	314681	39	3	7	10	8	7	2	10	4
CLO_AA0936AA	Sanger 017.91	cdifficile	Not Available	Not Available	Not Available	4290447	241706	37	3	7	3	8	6	9	11	4
CLO_AA5708AA	Sanger 017.85	cdifficile	Not Available	Not Available	Not Available	4229081	244708	37	3	7	3	8	6	9	11	4
CLO_AA5726AA	Sanger 017.33	cdifficile	Not Available	Not Available	Not Available	4279343	241076	37	3	7	3	8	6	9	11	4
CLO_AA5694AA	SCH5845567	cdifficile	Not Available	Not Available	Not Available	4285917	235586	37	3	7	3	8	6	9	11	4
CLO_AA8005AA	Not Available	cdifficile	Germany	Not Available	Not Available	4276683	109524	792	66	7	14	14	6	20	10
CLO_CA9056AA	SMG-22-675	cdifficile	United Kingdom	Human	Not Available	4311932	234732	37	3	7	3	8	6	9	11	4
CLO_AA9324AA	7ff4eace-291e-11e8-9200-3c4a9275d6c8	cdifficile	Not Available	Human	Not Available	4315472	472647	37	3	7	3	8	6	9	11	4
CLO_AA1216AA	ES-720	cdifficile	Not Available	Not Available	Not Available	4291027	232019	37	3	7	3	8	6	9	11	4
CLO_AA0668AA	SJH_138	cdifficile	Not Available	Human	Not Available	4355040	112737	37	3	7	3	8	6	9	11	4
CLO_AA9297AA	8325f3a0-291e-11e8-9200-3c4a9275d6c8	cdifficile	Not Available	Human	Not Available	4294566	832956	37	3	7	3	8	6	9	11	4
CLO_AA1230AA	Sanger 017.19	cdifficile	Not Available	Not Available	Not Available	4263931	235054	37	3	7	3	8	6	9	11	4
CLO_CA9813AA	SMG-22-1357	cdifficile	United Kingdom	Human	Not Available	4045625	475841	977	3	7	10	8	6	2	37
CLO_AA8016AA	Not Available	cdifficile	Germany	Not Available	Not Available	4288765	217093	792	66	7	14	14	6	20	10
CLO_AA9300AA	82180368-291e-11e8-9200-3c4a9275d6c8	cdifficile	Not Available	Human	Not Available	4293239	472532	37	3	7	3	8	6	9	11	4
CLO_AA9321AA	802679a4-291e-11e8-9200-3c4a9275d6c8	cdifficile	Not Available	Human	Not Available	4316067	624691	37	3	7	3	8	6	9	11	4
CLO_AA0927AA	SJH_80	cdifficile	Not Available	Human	Not Available	4325312	69586	37	3	7	3	8	6	9	11	4
CLO_AA1224AA	ES 580	cdifficile	Not Available	Not Available	Not Available	4290415	236295	37	3	7	3	8	6	9	11	4
CLO_AA6473AA	DSM29695	cdifficile	Not Available	Not Available	Not Available	4320488	4320488	37	3	7	3	8	6	9	11	4
CLO_CA7686AA	MX_C5	cdifficile	Mexico	Human	Not Available	4137335	232636	923	11	7	14	43	6	20	10
CLO_AA5721AA	Sanger 017.41	cdifficile	Not Available	Not Available	Not Available	4280559	241065	37	3	7	3	8	6	9	11	4
CLO_BA1536AA	MMMOSAM:c2feae76-0ffb-44c5-8d0c-784842a3bee8	cdifficile	Cambodia	Human	Not Available	4224554	59273	243	11	7	14	14	6	20	10	4
CLO_AA1276AA	Sanger 017.44	cdifficile	Not Available	Not Available	Not Available	4273592	241065	37	3	7	3	8	6	9	11	4
CLO_AA3146AA	C00007174	cdifficile	United Kingdom	Human	Not Available	4278899	226821	37	3	7	3	8	6	9	11	4
CLO_BA1542AA	MMMOSAM:ba57dad7-ac98-4eb5-8217-c7a890eff6ad	cdifficile	Cambodia	Human	Not Available	4264591	75183	23	3	7	14	14	11	16	15	4
CLO_BA3110AA	MMMOSAM:5594a698-df73-4a5d-8010-f8e90272bb49	cdifficile	United Kingdom	Human	Not Available	4175912	264816	327	1	7	14	14	6	20	47	4
CLO_AA5710AA	Sanger 017.61	cdifficile	Not Available	Not Available	Not Available	4276247	244684	37	3	7	3	8	6	9	11	4
CLO_AA3247AA	C00007658	cdifficile	United Kingdom	Human	Not Available	4275856	244708	37	3	7	3	8	6	9	11	4
CLO_CA1605AA	VL_0005	cdifficile	Not Available	Not Available	Not Available	4255782	82318	37	3	7	3	8	6	9	11	4
CLO_AA1231AA	WA 0810	cdifficile	Not Available	Not Available	Not Available	4282891	249358	37	3	7	3	8	6	9	11	4
CLO_AA1223AA	WA 0908	cdifficile	Not Available	Not Available	Not Available	4276710	244684	37	3	7	3	8	6	9	11	4
CLO_AA1254AA	SI 064	cdifficile	Not Available	Not Available	Not Available	4280309	244707	37	3	7	3	8	6	9	11	4
CLO_AA1212AA	Sanger 017.77	cdifficile	Not Available	Not Available	Not Available	4316951	249358	37	3	7	3	8	6	9	11	4
CLO_BA2853AA	MMMOSAM:e31a6774-fead-4892-a3dd-11e4a38cc4bc	cdifficile	Cambodia	Human	Not Available	4270438	224191	23	3	7	14	14	11	16	15	4
CLO_AA1199AA	Sanger 017.40	cdifficile	Not Available	Not Available	Not Available	4289187	241077	37	3	7	3	8	6	9	11	4
CLO_AA1193AA	SI 006	cdifficile	Not Available	Not Available	Not Available	4347110	240974	37	3	7	3	8	6	9	11	4
CLO_AA5807AA	LSHTM-40	cdifficile	South Korea	Not Available	Not Available	4254052	197026	37	3	7	3	8	6	9	11	4
CLO_AA5764AA	06-378	cdifficile	Not Available	Not Available	Not Available	4229408	218221	37	3	7	3	8	6	9	11	4
CLO_AA5824AA	LSHTM-23	cdifficile	United Kingdom	Not Available	Not Available	4261971	205868	37	3	7	3	8	6	9	11	4
CLO_AA5737AA	Sanger 017.20	cdifficile	Not Available	Not Available	Not Available	4264353	244706	37	3	7	3	8	6	9	11	4
CLO_BA2019AA	MMMOSAM:4feca804-06d6-4af9-8fd4-e5aa6d0a1624	cdifficile	Cambodia	Human	Not Available	4264066	280788	260	17	7	14	43	6	39	15	4
CLO_AA5815AA	LSHTM-32	cdifficile	South Korea	Not Available	Not Available	4221335	205690	37	3	7	3	8	6	9	11	4
CLO_AA5765AA	05-302	cdifficile	Not Available	Not Available	Not Available	4252839	244734	37	3	7	3	8	6	9	11	4
CLO_AA0972AA	6510	cdifficile	Not Available	Not Available	Not Available	4265420	235376	37	3	7	3	8	6	9	11	4
CLO_AA5697AA	SCH5824693	cdifficile	Not Available	Not Available	Not Available	4318190	234778	37	3	7	3	8	6	9	11	4
CLO_BA2993AA	MMMOSAM:96510521-5e00-4255-b7bb-8c088fd90ef1	cdifficile	Cambodia	Human	Not Available	4145646	259149	261	3	7	3	8	7	20	37	4
CLO_AA5695AA	SCH5845556	cdifficile	Not Available	Not Available	Not Available	4358316	235247	37	3	7	3	8	6	9	11	4
CLO_AA5840AA	LSHTM-7	cdifficile	United Kingdom	Not Available	Not Available	4173534	236649	37	3	7	3	8	6	9	11	4
CLO_AA5810AA	LSHTM-37	cdifficile	South Korea	Not Available	Not Available	4164600	211292	37	3	7	3	8	6	9	11	4
CLO_BA1531AA	MMMOSAM:c5fb1a4b-9792-4600-bf8c-36dc1e3e8b9e	cdifficile	Cambodia	Human	Not Available	4177768	245551	39	3	7	10	8	7	2	10	4
CLO_AA5816AA	LSHTM-31	cdifficile	South Korea	Not Available	Not Available	4243256	205768	37	3	7	3	8	6	9	11	4
CLO_AA9261AA	822296b6-291e-11e8-9200-3c4a9275d6c8	cdifficile	Not Available	Human	Not Available	4269192	601694	37	3	7	3	8	6	9	11	4
CLO_AA5813AA	LSHTM-34	cdifficile	South Korea	Not Available	Not Available	4292046	212360	37	3	7	3	8	6	9	11	4
CLO_BA2835AA	MMMOSAM:e9e5de91-f7a3-4440-9524-f89cb9c3b2b9	cdifficile	United Kingdom	Human	Not Available	4397944	196379	39	3	7	10	8	7	2	10	4
CLO_AA1279AA	MRL-270	cdifficile	Not Available	Not Available	Not Available	4251022	249297	37	3	7	3	8	6	9	11	4
CLO_AA9260AA	8235aa6c-291e-11e8-9200-3c4a9275d6c8	cdifficile	Not Available	Human	Not Available	4270217	786320	37	3	7	3	8	6	9	11	4
CLO_AA5814AA	LSHTM-33	cdifficile	South Korea	Not Available	Not Available	4288191	183127	37	3	7	3	8	6	9	11	4
CLO_AA9253AA	829be264-291e-11e8-9200-3c4a9275d6c8	cdifficile	Not Available	Human	Not Available	4269860	786320	37	3	7	3	8	6	9	11	4
CLO_AA9306AA	819bcc12-291e-11e8-9200-3c4a9275d6c8	cdifficile	Not Available	Human	Not Available	4269880	786390	37	3	7	3	8	6	9	11	4
CLO_AA9249AA	82e9c1be-291e-11e8-9200-3c4a9275d6c8	cdifficile	Not Available	Human	Not Available	4260756	777886	37	3	7	3	8	6	9	11	4
CLO_AA9298AA	83191dce-291e-11e8-9200-3c4a9275d6c8	cdifficile	Not Available	Human	Not Available	4261605	777847	37	3	7	3	8	6	9	11	4
CLO_AA9245AA	832e318c-291e-11e8-9200-3c4a9275d6c8	cdifficile	Not Available	Human	Not Available	4263533	601694	37	3	7	3	8	6	9	11	4
CLO_AA9299AA	82bab950-291e-11e8-9200-3c4a9275d6c8	cdifficile	Not Available	Human	Not Available	4261685	777889	37	3	7	3	8	6	9	11	4
CLO_AA9254AA	8291191a-291e-11e8-9200-3c4a9275d6c8	cdifficile	Not Available	Human	Not Available	4271840	786382	37	3	7	3	8	6	9	11	4
CLO_AA9335AA	833913cc-291e-11e8-9200-3c4a9275d6c8	cdifficile	Not Available	Human	Not Available	4264455	552546	37	3	7	3	8	6	9	11	4
CLO_AA9248AA	82fb3e8a-291e-11e8-9200-3c4a9275d6c8	cdifficile	Not Available	Human	Not Available	4260318	777941	37	3	7	3	8	6	9	11	4
CLO_AA5937AA	clo11	cdifficile	United Kingdom	Not Available	Not Available	4066772	209516	87	3	7	3	8	6	20	10	4
CLO_CA7728AA	MX_MS08	cdifficile	Mexico	Human	Not Available	4158437	215266	109	3	12	10	18	6	18	15	4
CLO_AA5693AA	SCH5864722	cdifficile	Not Available	Not Available	Not Available	4361130	225174	37	3	7	3	8	6	9	11	4
CLO_AA5689AA	SCH6163235	cdifficile	Not Available	Not Available	Not Available	4361523	225084	37	3	7	3	8	6	9	11	4
CLO_AA4567AA	Not Available	cdifficile	Germany	Human	Not Available	4123433	248221	697	3	7	14	8	6	2	80	4
CLO_BA9479AA	CD-15-01029	cdifficile	Germany	Human	Not Available	4120899	196069	697	3	7	14	8	6	2	80	4
CLO_AA1256AA	5265	cdifficile	Not Available	Not Available	Not Available	4184970	244714	37	3	7	3	8	6	9	11	4
CLO_AA5865AA	LSHTM-78	cdifficile	Ireland	Not Available	Not Available	4197446	204737	37	3	7	3	8	6	9	11	4
CLO_CA1182AA	VL_0205	cdifficile	Not Available	Not Available	Not Available	4151621	19543	754	11	75	14	46	6	78	9
CLO_BA0259AA	WCHCD065120	cdifficile	China	Human	Not Available	4319262	234671	37	3	7	3	8	6	9	11	4
CLO_AA0937AA	Sanger 017.90	cdifficile	Not Available	Not Available	Not Available	4310523	241065	37	3	7	3	8	6	9	11	4
CLO_AA1225AA	H-219	cdifficile	Not Available	Not Available	Not Available	4184056	249297	37	3	7	3	8	6	9	11	4
CLO_AA6439AA	DSM29627	cdifficile	Not Available	Not Available	Not Available	4209547	4209547	37	3	7	3	8	6	9	11	4
CLO_CA1084AA	Not Available	cdifficile	United States	Not Available	Not Available	4247890	128286	198	11	7	2	7	20	20	10	4
CLO_CA0247AA	CH6223	cdifficile	United States	Human	Not Available	4246457	147485	198	11	7	2	7	20	20	10	4
CLO_CA1692AA	VL_0353	cdifficile	Not Available	Not Available	Not Available	4110371	69119	39	3	7	10	8	7	2	10	4
CLO_AA6197AA	P74	cdifficile	Not Available	Not Available	Not Available	4160896	207015	37	3	7	3	8	6	9	11	4
CLO_AA6200AA	P71	cdifficile	Not Available	Not Available	Not Available	4130145	163133	37	3	7	3	8	6	9	11	4
CLO_BA9400AA	AB	cdifficile	Not Available	Not Available	Not Available	4216448	234614	37	3	7	3	8	6	9	11	4
CLO_CA6622AA	c_difficile_CDI17	cdifficile	Not Available	Human	Not Available	4182693	285473	37	3	7	3	8	6	9	11	4
CLO_AA5811AA	LSHTM-36	cdifficile	South Korea	Not Available	Not Available	4314606	182089	37	3	7	3	8	6	9	11	4
CLO_CA6623AA	c_difficile_CDI16	cdifficile	Not Available	Human	Not Available	4171289	219082	37	3	7	3	8	6	9	11	4
CLO_CA1112AA	VL_0447	cdifficile	Not Available	Not Available	Not Available	4249857	36996	39	3	7	10	8	7	2	10	4
CLO_AA5701AA	Sanger 017.94	cdifficile	Not Available	Not Available	Not Available	4400139	218173	37	3	7	3	8	6	9	11	4
CLO_AA5705AA	Sanger 017.88	cdifficile	Not Available	Not Available	Not Available	4401232	218780	37	3	7	3	8	6	9	11	4
CLO_AA5704AA	Sanger 017.89	cdifficile	Not Available	Not Available	Not Available	4400812	218173	37	3	7	3	8	6	9	11	4
CLO_BA7319AA	99f768b6-155a-11e8-899b-3c4a9275d6c8	cdifficile	Not Available	Not Available	Not Available	4386442	267759	37	3	7	3	8	6	9	11	4
CLO_AA5702AA	Sanger 017.93	cdifficile	Not Available	Not Available	Not Available	4402168	218803	37	3	7	3	8	6	9	11	4
CLO_CA1589AA	VL_0343	cdifficile	Not Available	Not Available	Not Available	4151079	79426	559	3	7	56	8	7	2	15	4
CLO_BA1544AA	MMMOSAM:b7968918-8f1f-4485-8eb9-e4a98b397a76	cdifficile	Cambodia	Human	Not Available	4251230	278412	37	3	7	3	8	6	9	11	4
CLO_CA1423AA	VL_0237	cdifficile	Not Available	Not Available	Not Available	4208062	38690	39	3	7	10	8	7	2	10	4
CLO_AA6278AA	DA00065	cdifficile	Not Available	Not Available	Not Available	4138699	56998	37	3	7	3	8	6	9	11	4
CLO_AA1267AA	Sanger 017.70	cdifficile	Not Available	Not Available	Not Available	4396996	218835	37	3	7	3	8	6	9	11	4
CLO_BA1769AA	MMMOSAM:ba134fe5-51f8-47c9-9520-a6e5f29324c0	cdifficile	Cambodia	Human	Not Available	4243446	295803	37	3	7	3	8	6	9	11	4
CLO_AA1217AA	MRL-102	cdifficile	Not Available	Not Available	Not Available	4256031	244707	37	3	7	3	8	6	9	11	4
CLO_AA1214AA	Sanger 017.26	cdifficile	Not Available	Not Available	Not Available	4149560	249297	37	3	7	3	8	6	9	11	4
CLO_AA9247AA	83063952-291e-11e8-9200-3c4a9275d6c8	cdifficile	Not Available	Human	Not Available	4309649	777824	37	3	7	3	8	6	9	11	4
CLO_CA1377AA	20121412	cdifficile	Not Available	Human	Not Available	4278990	2484966	37	3	7	3	8	6	9	11	4
CLO_BA1577AA	MMMOSAM:42a1d773-98bc-4444-9777-e119d2f7e69c	cdifficile	Cambodia	Human	Not Available	4280585	130832	37	3	7	3	8	6	9	11	4
CLO_CA1769AA	050-P50-2011	cdifficile	Not Available	Human	Not Available	4227225	211060	37	3	7	3	8	6	9	11	4
CLO_AA5700AA	Sanger 017.95	cdifficile	Not Available	Not Available	Not Available	4353646	235497	37	3	7	3	8	6	9	11	4
CLO_CA3827AA	TCH092	cdifficile	United States	Human	Not Available	4198394	175271	37	3	7	3	8	6	9	11	4
CLO_AA5706AA	Sanger 017.87	cdifficile	Not Available	Not Available	Not Available	4352757	235626	37	3	7	3	8	6	9	11	4
CLO_BA1580AA	MMMOSAM:411f00ea-eef6-4156-8cd2-248e9b54e990	cdifficile	Cambodia	Human	Not Available	4329747	252486	37	3	7	3	8	6	9	11	4
CLO_AA5707AA	Sanger 017.86	cdifficile	Not Available	Not Available	Not Available	4353523	235166	37	3	7	3	8	6	9	11	4
CLO_BA0264AA	WCHCD065172	cdifficile	China	Human	Not Available	4410665	266341	37	3	7	3	8	6	9	11	4
CLO_BA2060AA	MMMOSAM:3edeea1f-66ea-4291-9780-8af5fd789c40	cdifficile	Cambodia	Human	Not Available	4287272	143782	37	3	7	3	8	6	9	11	4
CLO_AA6438AA	DSM29628	cdifficile	Not Available	Not Available	Not Available	4253996	4253996	39	3	7	10	8	7	2	10	4
CLO_AA5238AA	IS56	cdifficile	Not Available	Not Available	Not Available	4573846	239135	127	11	7	10	8	6	20	15	4
CLO_BA1618AA	MMMOSAM:f7ac700c-ff85-488d-bdbf-b8fcd0abead5	cdifficile	United Kingdom	Human	Not Available	4581150	257102	127	11	7	10	8	6	20	15	4
CLO_AA5698AA	SCH5806999	cdifficile	Not Available	Not Available	Not Available	4372588	226575	37	3	7	3	8	6	9	11	4
CLO_BA2966AA	MMMOSAM:a446d398-09c0-4212-9b70-0659e6874483	cdifficile	United Kingdom	Human	Not Available	4247050	230846	243	11	7	14	14	6	20	10	4
CLO_BA1545AA	MMMOSAM:b6784822-335e-4555-8d7a-6efe8199a382	cdifficile	Cambodia	Human	Not Available	4379539	124511	37	3	7	3	8	6	9	11	4
CLO_AA9257AA	82629fe0-291e-11e8-9200-3c4a9275d6c8	cdifficile	Not Available	Human	Not Available	4386084	766095	37	3	7	3	8	6	9	11	4
CLO_AA5829AA	LSHTM-18	cdifficile	United Kingdom	Not Available	Not Available	4229678	244654	37	3	7	3	8	6	9	11	4
CLO_AA5839AA	LSHTM-8	cdifficile	United Kingdom	Not Available	Not Available	4225409	205738	37	3	7	3	8	6	9	11	4
CLO_AA0962AA	MRL-1230	cdifficile	Not Available	Not Available	Not Available	4303055	232220	37	3	7	3	8	6	9	11	4
CLO_BA3024AA	MMMOSAM:866dfc24-2b43-49a3-9413-8664302ab69c	cdifficile	United Kingdom	Human	Not Available	4187035	205082	39	3	7	10	8	7	2	10	4
CLO_AA5838AA	LSHTM-9	cdifficile	United Kingdom	Not Available	Not Available	4224302	205778	37	3	7	3	8	6	9	11	4
CLO_AA6425AA	DSM28670	cdifficile	Not Available	Not Available	Not Available	4261514	4261514	38	3	7	10	8	6	2	9	4
CLO_AA6345AA	6503	cdifficile	Not Available	Not Available	Not Available	4082388	68444	699	11	7	10	43	54	20	15	4
CLO_AA6403AA	DSM100005	cdifficile	Not Available	Not Available	Not Available	4312462	4312462	39	3	7	10	8	7	2	10	4
CLO_BA1934AA	MMMOSAM:742313a7-66c1-459d-9184-8d2cea532b71	cdifficile	United Kingdom	Human	Not Available	4168472	314901	39	3	7	10	8	7	2	10	4
CLO_AA5892AA	lsh20	cdifficile	United Kingdom	Not Available	Not Available	4161331	174722	39	3	7	10	8	7	2	10	4
CLO_AA3906AA	078NET077	cdifficile	United Kingdom	Not Available	Not Available	4302343	140381	159	3	7	10	8	6	2	10	4
CLO_AA5245AA	R10456	cdifficile	United Kingdom	Human	1997	4164354	153118	96	1	6	4	7	12	8	7	3
CLO_AA5268AA	Clos di 21	cdifficile	Netherlands	Human	2001	4258350	170499	5	1	6	4	7	2	8	7	3
CLO_AA2297AA	C00001539	cdifficile	United Kingdom	Human	2006	4227339	73426	5	1	6	4	7	2	8	7	3
CLO_BA2320AA	MMMOSAM:cf33385a-38ad-427d-bb08-30aa300ce38c	cdifficile	United Kingdom	Human	2006	4222642	52145	5	1	6	4	7	2	8	7	3
CLO_BA2438AA	MMMOSAM:a13ef300-c0be-416e-976e-8f7a58d5248f	cdifficile	United Kingdom	Human	2006	4216468	31190	5	1	6	4	7	2	8	7	3
CLO_BA6098AA	Symptomatic Infection 4214	cdifficile	Canada	Human	2007	4020799	139269	221	1	6	4	7	2	8	29	3
CLO_AA1643AA	C00004379	cdifficile	United Kingdom	Human	2007	4125009	134311	5	1	6	4	7	2	8	7	3
CLO_AA1872AA	C00009973	cdifficile	United Kingdom	Human	2007	4342077	191667	5	1	6	4	7	2	8	7	3
CLO_BA2753AA	MMMOSAM:134c139b-61e8-46b6-a20e-0b8bb6842301	cdifficile	United Kingdom	Human	2007	4314941	30845	5	1	6	4	7	2	8	7	3
CLO_AA2560AA	C00000072	cdifficile	United Kingdom	Human	2007	4267870	87833	5	1	6	4	7	2	8	7	3
CLO_AA2174AA	C00001636	cdifficile	United Kingdom	Human	2007	4249490	48533	5	1	6	4	7	2	8	7	3
CLO_AA1645AA	C00004372	cdifficile	United Kingdom	Human	2007	4217072	94631	5	1	6	4	7	2	8	7	3
CLO_BA6127AA	Symptomatic Infection 711	cdifficile	United Kingdom	Human	2007	4292572	195189	5	1	6	4	7	2	8	7	3
CLO_AA1646AA	C00004371	cdifficile	United Kingdom	Human	2007	4174162	114359	5	1	6	4	7	2	8	7	3
CLO_BA5735AA	Symptomatic Infection 1495	cdifficile	United Kingdom	Human	2007	4209608	109681	22	1	1	4	7	2	8	7	3
CLO_AA2311AA	C00001501	cdifficile	United Kingdom	Human	2007	4262448	50292	5	1	6	4	7	2	8	7	3
CLO_BA6695AA	Symptomatic Infection 713	cdifficile	United Kingdom	Human	2007	4234875	125813	5	1	6	4	7	2	8	7	3
CLO_BA6648AA	Symptomatic Infection 714	cdifficile	United Kingdom	Human	2007	4217187	169613	5	1	6	4	7	2	8	7	3
CLO_AA1644AA	C00004378	cdifficile	United Kingdom	Human	2007	4316661	78943	5	1	6	4	7	2	8	7	3
CLO_AA2307AA	C00001507	cdifficile	United Kingdom	Human	2007	4198580	20130	22	1	1	4	7	2	8	7	3
CLO_AA1596AA	C00004411	cdifficile	United Kingdom	Human	2008	4059427	70760	5	1	6	4	7	2	8	7	3
CLO_AA1642AA	C00004381	cdifficile	United Kingdom	Human	2008	4078407	101148	5	1	6	4	7	2	8	7	3
CLO_AA4843AA	C00004983	cdifficile	United Kingdom	Human	2008	4212500	170019	5	1	6	4	7	2	8	7	3
CLO_AA1610AA	C00004384	cdifficile	United Kingdom	Human	2008	4126352	75334	5	1	6	4	7	2	8	7	3
CLO_AA2306AA	C00001508	cdifficile	United Kingdom	Human	2008	4264099	52096	22	1	1	4	7	2	8	7	3
CLO_AA1612AA	C00007665	cdifficile	United Kingdom	Human	2008	4208694	202096	5	1	6	4	7	2	8	7	3
CLO_BA2453AA	MMMOSAM:9713d2f7-2960-420f-8a6b-b45d4e14152c	cdifficile	United Kingdom	Human	2008	4185152	60443	5	1	6	4	7	2	8	7	3
CLO_BA6583AA	Symptomatic Infection 737	cdifficile	United Kingdom	Human	2008	4207471	139069	5	1	6	4	7	2	8	7	3
CLO_BA2454AA	MMMOSAM:96ee5963-23a0-44d6-85ac-5a59a68f459c	cdifficile	United Kingdom	Human	2008	4202174	169619	5	1	6	4	7	2	8	7	3
CLO_BA2365AA	MMMOSAM:be721b38-7570-48a4-a1e2-a6b2fc1579d2	cdifficile	United Kingdom	Human	2008	4202274	157085	5	1	6	4	7	2	8	7	3
CLO_BA2594AA	MMMOSAM:6046cde0-0e8f-4e8c-b16e-f5fc0416b74b	cdifficile	United Kingdom	Human	2008	4198495	71376	5	1	6	4	7	2	8	7	3
CLO_BA6016AA	Symptomatic Infection 3994	cdifficile	Sweden	Human	2008	4187105	208117	22	1	1	4	7	2	8	7	3
CLO_BA2405AA	MMMOSAM:ae40a4c1-01c2-4dbf-9318-dcdb8536efe2	cdifficile	United Kingdom	Human	2008	4202504	144746	5	1	6	4	7	2	8	7	3
CLO_BA2687AA	MMMOSAM:2ee13f49-3436-4b42-af65-db34d18ccc93	cdifficile	United Kingdom	Human	2008	4202651	157085	5	1	6	4	7	2	8	7	3
CLO_AA1609AA	C00004388	cdifficile	United Kingdom	Human	2008	4144782	66522	5	1	6	4	7	2	8	7	3
CLO_BA2582AA	MMMOSAM:633e66ea-57cf-46b7-a1f2-49ab25b8c369	cdifficile	United Kingdom	Human	2008	4200313	131087	5	1	6	4	7	2	8	7	3
CLO_BA2387AA	MMMOSAM:b567fc24-ae41-4104-9c74-be68b7c45e7e	cdifficile	United Kingdom	Human	2008	4201443	170494	5	1	6	4	7	2	8	7	3
CLO_BA2210AA	MMMOSAM:fca1ec93-51b6-483d-ae18-c0852f46183d	cdifficile	United Kingdom	Human	2008	4201874	157085	5	1	6	4	7	2	8	7	3
CLO_BA2344AA	MMMOSAM:c6d5fe59-d52f-40f1-929b-50fd2f956d73	cdifficile	United Kingdom	Human	2008	4202975	169603	5	1	6	4	7	2	8	7	3
CLO_BA2416AA	MMMOSAM:a80f6192-6d92-44f3-8d27-7933609401d8	cdifficile	United Kingdom	Human	2008	4202282	127793	5	1	6	4	7	2	8	7	3
CLO_BA2517AA	MMMOSAM:7d02cfea-d89d-425f-9a5d-aae2c6a201d8	cdifficile	United Kingdom	Human	2008	4201943	136677	5	1	6	4	7	2	8	7	3
CLO_AA1601AA	C00004401	cdifficile	United Kingdom	Human	2008	4171600	93354	5	1	6	4	7	2	8	7	3
CLO_BA2234AA	MMMOSAM:f37c08e9-b092-4a77-8c76-e540f0782a0a	cdifficile	United Kingdom	Human	2008	4202719	124660	5	1	6	4	7	2	8	7	3
CLO_AA1605AA	C00004393	cdifficile	United Kingdom	Human	2008	4176812	144217	5	1	6	4	7	2	8	7	3
CLO_BA2270AA	MMMOSAM:e6483b45-2c88-498b-8aa9-a15aa2bb2900	cdifficile	United Kingdom	Human	2008	4183694	76287	5	1	6	4	7	2	8	7	3
CLO_BA2294AA	MMMOSAM:d9796e9e-1a8a-4aab-93c2-51d281ae4d2c	cdifficile	United Kingdom	Human	2008	4202007	169502	5	1	6	4	7	2	8	7	3
CLO_BA2682AA	MMMOSAM:315835d0-b29d-4595-9dd2-317dacdc0032	cdifficile	United Kingdom	Human	2008	4204959	139710	5	1	6	4	7	2	8	7	3
CLO_BA2503AA	MMMOSAM:83580bb9-c0f2-4d46-9404-bd8ab29dfbd9	cdifficile	United Kingdom	Human	2008	4202426	195052	5	1	6	4	7	2	8	7	3
CLO_BA2303AA	MMMOSAM:d7a50e1d-2389-429f-9cb5-5ebe4fea581a	cdifficile	United Kingdom	Human	2008	4199599	49491	5	1	6	4	7	2	8	7	3
CLO_AA2305AA	C00001509	cdifficile	United Kingdom	Human	2008	4206182	36999	22	1	1	4	7	2	8	7	3
CLO_AA2553AA	C00002723	cdifficile	United Kingdom	Human	2008	4192969	85102	25	6	6	4	7	2	8	7	3
CLO_AA1417AA	C00004989	cdifficile	United Kingdom	Human	2008	4130253	139006	5	1	6	4	7	2	8	7	3
CLO_AA2709AA	C00002989	cdifficile	United Kingdom	Human	2008	4178096	37515	5	1	6	4	7	2	8	7	3
CLO_AA4826AA	C00006439	cdifficile	Australia	Human	2008	4139161	124634	162	1	6	4	7	2	30	7	3
CLO_AA1602AA	C00004400	cdifficile	United Kingdom	Human	2008	4282928	56290	5	1	6	4	7	2	8	7	3
CLO_AA1418AA	C00004984	cdifficile	United Kingdom	Human	2008	4273166	139090	5	1	6	4	7	2	8	7	3
CLO_AA1416AA	C00004990	cdifficile	United Kingdom	Human	2008	4164901	147813	5	1	6	4	7	2	8	7	3
CLO_AA1603AA	C00004399	cdifficile	United Kingdom	Human	2008	4339212	56168	5	1	6	4	7	2	8	7	3
CLO_AA1604AA	C00004396	cdifficile	United Kingdom	Human	2008	4181593	147813	5	1	6	4	7	2	8	7	3
CLO_AA1599AA	C00004404	cdifficile	United Kingdom	Human	2008	4182201	102684	5	1	6	4	7	2	8	7	3
CLO_AA1598AA	C00004405	cdifficile	United Kingdom	Human	2008	4179210	90791	5	1	6	4	7	2	8	7	3
CLO_AA1608AA	C00004389	cdifficile	United Kingdom	Human	2008	4219567	109943	5	1	6	4	7	2	8	7	3
CLO_BA2525AA	MMMOSAM:7a3fd5bd-6e12-4db2-b4ae-879d2c8811d5	cdifficile	United Kingdom	Human	2008	4198832	28608	5	1	6	4	7	2	8	7	3
CLO_BA6442AA	Symptomatic Infection 3824	cdifficile	Canada	Human	2009	4118830	193179	5	1	6	4	7	2	8	7	3
CLO_AA7717AA	Not Available	cdifficile	Germany	Human	2009	3999703	143460	5	1	6	4	7	2	8	7	3
CLO_BA9562AA	CD-16-00513	cdifficile	Germany	Human	2009	3999903	141775	5	1	6	4	7	2	8	7	3
CLO_AA3436AA	C00005010	cdifficile	United Kingdom	Not Available	2009	4008249	139365	5	1	6	4	7	2	8	7	3
CLO_AA1376AA	C00005014	cdifficile	United Kingdom	Human	2009	3979395	139365	5	1	6	4	7	2	8	7	3
CLO_AA2309AA	C00001504	cdifficile	United Kingdom	Human	2009	4158899	38714	5	1	6	4	7	2	8	7	3
CLO_CA3311AA	PFECD0084	cdifficile	Not Available	Human	2009	4134487	401925	5	1	6	4	7	2	8	7	3
CLO_AA2310AA	C00001503	cdifficile	United Kingdom	Human	2009	4280882	47993	5	1	6	4	7	2	8	7	3
CLO_BA2604AA	MMMOSAM:5afbd24b-2cfe-491b-ba12-550db62757af	cdifficile	United Kingdom	Human	2009	4244601	88424	22	1	1	4	7	2	8	7	3
CLO_BA2549AA	MMMOSAM:70270811-1ac1-4867-8b85-6132e0ebfbce	cdifficile	United Kingdom	Human	2009	4239855	169659	22	1	1	4	7	2	8	7	3
CLO_AA2304AA	C00001510	cdifficile	United Kingdom	Human	2009	4233875	32636	22	1	1	4	7	2	8	7	3
CLO_BA6677AA	Symptomatic Infection 3825	cdifficile	Spain	Human	2009	4227687	195882	5	1	6	4	7	2	8	7	3
CLO_AA1375AA	C00005015	cdifficile	United Kingdom	Human	2009	4221001	141674	5	1	6	4	7	2	8	7	3
CLO_AA1380AA	C00005004	cdifficile	United Kingdom	Human	2009	4358780	139844	5	1	6	4	7	2	8	7	3
CLO_AA1377AA	C00005012	cdifficile	United Kingdom	Human	2009	4310292	141674	5	1	6	4	7	2	8	7	3
CLO_AA1378AA	C00005009	cdifficile	United Kingdom	Human	2009	4246954	144215	5	1	6	4	7	2	8	7	3
CLO_AA1385AA	C00004992	cdifficile	United Kingdom	Human	2009	4351689	130179	5	1	6	4	7	2	8	7	3
CLO_AA1384AA	C00004999	cdifficile	United Kingdom	Human	2009	4219233	196751	5	1	6	4	7	2	8	7	3
CLO_AA1383AA	C00005000	cdifficile	United Kingdom	Human	2009	4290491	136238	5	1	6	4	7	2	8	7	3
CLO_BA8459AA	UMPH051	cdifficile	United States	Human	2010	4023862	170246	221	1	6	4	7	2	8	29	3
CLO_AA2159AA	C00008272	cdifficile	United Kingdom	Human	2010	4098721	117920	5	1	6	4	7	2	8	7	3
CLO_AA2150AA	C00005030	cdifficile	United Kingdom	Human	2010	4164987	136491	5	1	6	4	7	2	8	7	3
CLO_BA3414AA	MMMOSAM:9d6dbdad-64af-4acd-89e1-9525087dcf3d	cdifficile	United Kingdom	Human	2010	4178458	139811	5	1	6	4	7	2	8	7	3
CLO_BA3668AA	MMMOSAM:debd7d4b-8f66-432e-b35e-a872cb0d748d	cdifficile	United Kingdom	Human	2010	4226550	199932	22	1	1	4	7	2	8	7	3
CLO_BA9532AA	CD-16-00530	cdifficile	Germany	Human	2010	4183072	206855	5	1	6	4	7	2	8	7	3
CLO_BA5775AA	Symptomatic Infection 2298	cdifficile	United Kingdom	Human	2010	4178458	139811	5	1	6	4	7	2	8	7	3
CLO_BA3269AA	MMMOSAM:39ad9b72-4f27-4fc0-acf2-d863acc33e8a	cdifficile	United Kingdom	Human	2010	4226215	200821	22	1	1	4	7	2	8	7	3
CLO_BA4847AA	Symptomatic Infection 2769	cdifficile	United Kingdom	Human	2010	4226215	200821	22	1	1	4	7	2	8	7	3
CLO_BA3253AA	MMMOSAM:4c09263c-4c2d-4037-922f-de904e80ac57	cdifficile	United Kingdom	Human	2010	4227655	157085	22	1	1	4	7	2	8	7	3
CLO_AA7733AA	Not Available	cdifficile	Germany	Human	2010	4186042	206855	5	1	6	4	7	2	8	7	3
CLO_AA2148AA	C00005035	cdifficile	United Kingdom	Human	2010	4198719	100269	5	1	6	4	7	2	8	7	3
CLO_AA2153AA	C00008280	cdifficile	United Kingdom	Human	2010	4227704	94615	5	1	6	4	7	2	8	7	3
CLO_BA3497AA	MMMOSAM:52bd138d-3866-4443-a20a-178a4fbe3c06	cdifficile	United Kingdom	Human	2010	4217086	85817	5	1	6	4	7	2	8	7	3
CLO_BA4701AA	Symptomatic Infection 2291	cdifficile	United Kingdom	Human	2010	4217086	85817	5	1	6	4	7	2	8	7	3
CLO_AA1372AA	C00005024	cdifficile	United Kingdom	Human	2010	4214906	146606	5	1	6	4	7	2	8	7	3
CLO_AA1443AA	C00008101	cdifficile	United Kingdom	Human	2010	4208235	201887	5	1	6	4	7	2	8	7	3
CLO_BA3870AA	MMMOSAM:6086de29-0cbd-46da-bf78-97b8a74dfc22	cdifficile	United Kingdom	Human	2010	4216222	188767	5	1	6	4	7	2	8	7	3
CLO_BA4065AA	Symptomatic Infection 2296	cdifficile	United Kingdom	Human	2010	4177209	189593	5	1	6	4	7	2	8	7	3
CLO_BA4619AA	Symptomatic Infection 2292	cdifficile	United Kingdom	Human	2010	4216222	188767	5	1	6	4	7	2	8	7	3
CLO_BA3547AA	MMMOSAM:2b99adf9-d9f6-4cba-ba6a-5b73f1d47c95	cdifficile	United Kingdom	Human	2010	4216889	131650	5	1	6	4	7	2	8	7	3
CLO_AA1951AA	C00008344	cdifficile	United Kingdom	Human	2010	4226376	139895	5	1	6	4	7	2	8	7	3
CLO_BA3565AA	MMMOSAM:1f293a06-858e-40d2-a65c-a960c2bc2333	cdifficile	United Kingdom	Human	2010	4216631	201254	5	1	6	4	7	2	8	7	3
CLO_AA1373AA	C00005020	cdifficile	United Kingdom	Human	2010	4270402	136511	5	1	6	4	7	2	8	7	3
CLO_AA1399AA	C00008128	cdifficile	United Kingdom	Human	2010	4289606	144220	5	1	6	4	7	2	8	7	3
CLO_AA1434AA	C00008116	cdifficile	United Kingdom	Human	2010	4238339	124294	5	1	6	4	7	2	8	7	3
CLO_BA4534AA	Symptomatic Infection 2297	cdifficile	United Kingdom	Human	2010	4272441	144220	5	1	6	4	7	2	8	7	3
CLO_AA2151AA	C00005029	cdifficile	United Kingdom	Human	2010	4243657	136238	5	1	6	4	7	2	8	7	3
CLO_AA1371AA	C00005026	cdifficile	United Kingdom	Human	2010	4246373	139312	5	1	6	4	7	2	8	7	3
CLO_AA1480AA	C00008092	cdifficile	United Kingdom	Human	2010	4289923	136040	5	1	6	4	7	2	8	7	3
CLO_AA2149AA	C00005031	cdifficile	United Kingdom	Human	2010	4225170	131137	5	1	6	4	7	2	8	7	3
CLO_AA1393AA	C00008139	cdifficile	United Kingdom	Human	2010	4288956	157027	5	1	6	4	7	2	8	7	3
CLO_CA3723AA	PFECD0012	cdifficile	Not Available	Human	2010	4251443	219515	5	1	6	4	7	2	8	7	3
CLO_CA3722AA	PFECD0016	cdifficile	Not Available	Human	2010	4251759	195281	5	1	6	4	7	2	8	7	3
CLO_AA2308AA	C00001505	cdifficile	United Kingdom	Human	2010	4165752	23006	5	1	6	4	7	2	8	7	3
CLO_BA3602AA	MMMOSAM:04bd331a-5e43-4aa0-a41a-d753a67939f8	cdifficile	United Kingdom	Human	2010	4252438	142368	5	1	6	4	7	2	8	7	3
CLO_BA5121AA	Symptomatic Infection 2294	cdifficile	United Kingdom	Human	2010	4252438	142368	5	1	6	4	7	2	8	7	3
CLO_AA2152AA	C00005027	cdifficile	United Kingdom	Human	2010	4389605	58874	5	1	6	4	7	2	8	7	3
CLO_AA2161AA	C00008268	cdifficile	United Kingdom	Human	2010	4210749	59814	5	1	6	4	7	2	8	7	3
CLO_BA3700AA	MMMOSAM:c76d7183-8ca8-4089-8741-b56abf533195	cdifficile	United Kingdom	Human	2010	4284141	169526	5	1	6	4	7	2	8	7	3
CLO_BA3743AA	MMMOSAM:b08a49cb-0f9b-4606-a06f-3e63572a81ed	cdifficile	United Kingdom	Human	2010	4284674	142368	5	1	6	4	7	2	8	7	3
CLO_BA6255AA	Symptomatic Infection 779	cdifficile	United Kingdom	Human	2011	4096772	206337	5	1	6	4	7	2	8	7	3
CLO_BA3887AA	MMMOSAM:572ebafe-9cda-4cb2-b5e3-9c79ae06a2e3	cdifficile	United Kingdom	Human	2011	4085085	201320	5	1	6	4	7	2	8	7	3
CLO_BA4671AA	Symptomatic Infection 2300	cdifficile	United Kingdom	Human	2011	4085085	201320	5	1	6	4	7	2	8	7	3
CLO_CA8913AA	CD253	cdifficile	Japan	Human	2011	4312607	189901	5	1	6	4	7	2	8	7	3
CLO_BA6747AA	Symptomatic Infection 777	cdifficile	United Kingdom	Human	2011	4169281	195506	5	1	6	4	7	2	8	7	3
CLO_BA3872AA	MMMOSAM:5e48199b-37a9-49ca-872b-48c7902b4ac9	cdifficile	United Kingdom	Human	2011	4266975	170862	22	1	1	4	7	2	8	7	3
CLO_BA4631AA	Symptomatic Infection 2770	cdifficile	United Kingdom	Human	2011	4267038	170862	22	1	1	4	7	2	8	7	3
CLO_BA4878AA	Symptomatic Infection 2301	cdifficile	United Kingdom	Human	2011	4178928	191673	5	1	6	4	7	2	8	7	3
CLO_BA3536AA	MMMOSAM:328c0e0f-16a7-4c5c-87b8-da0e4ce5dd06	cdifficile	United Kingdom	Human	2011	4178928	191673	5	1	6	4	7	2	8	7	3
CLO_BA5168AA	Symptomatic Infection 3082	cdifficile	United Kingdom	Human	2011	4167746	194961	5	1	6	4	7	2	8	7	3
CLO_BA5907AA	Symptomatic Infection 775	cdifficile	United Kingdom	Human	2011	4210249	157085	5	1	6	4	7	2	8	7	3
CLO_BA4037AA	Symptomatic Infection 2302	cdifficile	United Kingdom	Human	2011	4223801	169619	5	1	6	4	7	2	8	7	3
CLO_BA6257AA	Symptomatic Infection 776	cdifficile	United Kingdom	Human	2011	4169441	188752	5	1	6	4	7	2	8	7	3
CLO_BA5763AA	Symptomatic Infection 2303	cdifficile	United Kingdom	Human	2011	4246675	131402	5	1	6	4	7	2	8	7	3
CLO_BA5207AA	Symptomatic Infection 2305	cdifficile	United Kingdom	Human	2011	4252399	146575	5	1	6	4	7	2	8	7	3
CLO_BA3411AA	MMMOSAM:9f8be9c7-3e36-46d6-9d26-ffda2816da01	cdifficile	United Kingdom	Human	2011	4246675	131402	5	1	6	4	7	2	8	7	3
CLO_AA2162AA	C00008266	cdifficile	United Kingdom	Human	2011	4136516	53262	5	1	6	4	7	2	8	7	3
CLO_BA6674AA	Asymptomatic infection 42	cdifficile	United Kingdom	Human	2011	4213402	130182	5	1	6	4	7	2	8	7	3
CLO_BA2032AA	MMMOSAM:49059fa3-f614-4363-8534-a496263b3aca	cdifficile	United Kingdom	Human	2011	4246412	169486	5	1	6	4	7	2	8	7	3
CLO_BA5112AA	Symptomatic Infection 3084	cdifficile	United Kingdom	Human	2011	4245811	201199	5	1	6	4	7	2	8	7	3
CLO_BA4576AA	Symptomatic Infection 2306	cdifficile	United Kingdom	Human	2011	4168181	208805	5	1	6	4	7	2	8	7	3
CLO_BA4239AA	Symptomatic Infection 778	cdifficile	United Kingdom	Human	2011	4252728	140548	5	1	6	4	7	2	8	7	3
CLO_BA6606AA	Symptomatic Infection 774	cdifficile	United Kingdom	Human	2011	4263758	139759	5	1	6	4	7	2	8	7	3
CLO_BA4071AA	Symptomatic Infection 2304	cdifficile	United Kingdom	Human	2011	4183512	188767	5	1	6	4	7	2	8	7	3
CLO_BA1693AA	MMMOSAM:d7db3a3a-a72c-419c-a2cb-ca8d609f3864	cdifficile	United Kingdom	Human	2011	4250949	140548	5	1	6	4	7	2	8	7	3
CLO_BA5469AA	Symptomatic Infection 3083	cdifficile	United Kingdom	Human	2011	4345019	139228	5	1	6	4	7	2	8	7	3
CLO_BA5673AA	Symptomatic Infection 3085	cdifficile	United Kingdom	Human	2011	4252286	194960	5	1	6	4	7	2	8	7	3
CLO_AA1521AA	C00008074	cdifficile	United Kingdom	Human	2011	4327836	122997	5	1	6	4	7	2	8	7	3
CLO_BA3943AA	Symptomatic Infection 2307	cdifficile	United Kingdom	Human	2011	4195354	169683	5	1	6	4	7	2	8	7	3
CLO_BA3749AA	MMMOSAM:accdd140-a52a-4ef5-86c6-8ad2516b3b36	cdifficile	United Kingdom	Human	2011	4198045	201320	5	1	6	4	7	2	8	7	3
CLO_BA5677AA	Symptomatic Infection 2308	cdifficile	United Kingdom	Human	2011	4198045	201320	5	1	6	4	7	2	8	7	3
CLO_BA3453AA	MMMOSAM:7cfc1487-3e2b-4124-b85d-3faec9f4a2ae	cdifficile	United Kingdom	Human	2011	4145192	27662	5	1	6	4	7	2	8	7	3
CLO_BA7787AA	PSM258	cdifficile	United States	Human	2012	4019402	170455	221	1	6	4	7	2	8	29	3
CLO_BA4454AA	Symptomatic Infection 1500	cdifficile	United Kingdom	Human	2012	4177050	201253	22	1	1	4	7	2	8	7	3
CLO_BA1880AA	MMMOSAM:898d1360-5886-430c-a8ba-bcd9b414ab83	cdifficile	United Kingdom	Human	2012	4178479	194960	22	1	1	4	7	2	8	7	3
CLO_BA5769AA	Symptomatic Infection 1501	cdifficile	United Kingdom	Human	2012	4177111	66845	22	1	1	4	7	2	8	7	3
CLO_BA4604AA	Symptomatic Infection 3295	cdifficile	United Kingdom	Human	2012	4214935	195972	22	1	1	4	7	2	8	7	3
CLO_BA5549AA	Symptomatic Infection 2771	cdifficile	United Kingdom	Human	2012	4366831	99257	22	1	1	4	7	2	8	7	3
CLO_BA4278AA	Symptomatic Infection 786	cdifficile	United Kingdom	Human	2012	4144106	230946	5	1	6	4	7	2	8	7	3
CLO_BA4689AA	Symptomatic Infection 2314	cdifficile	United Kingdom	Human	2012	4267839	131169	5	1	6	4	7	2	8	7	3
CLO_BA6403AA	Symptomatic Infection 787	cdifficile	United Kingdom	Human	2012	4187862	195882	5	1	6	4	7	2	8	7	3
CLO_BA5024AA	Symptomatic Infection 2315	cdifficile	United Kingdom	Human	2012	4141318	195281	5	1	6	4	7	2	8	7	3
CLO_BA4839AA	Symptomatic Infection 2318	cdifficile	United Kingdom	Human	2012	4141727	185603	5	1	6	4	7	2	8	7	3
CLO_BA5836AA	Symptomatic Infection 2321	cdifficile	United Kingdom	Human	2012	4143933	208117	5	1	6	4	7	2	8	7	3
CLO_BA1930AA	MMMOSAM:770b47f3-5400-4b6f-a3f2-9e5f3c63bb98	cdifficile	United Kingdom	Human	2012	4141583	114498	5	1	6	4	7	2	8	7	3
CLO_BA5308AA	Symptomatic Infection 2324	cdifficile	United Kingdom	Human	2012	4144377	208117	5	1	6	4	7	2	8	7	3
CLO_BA4507AA	Symptomatic Infection 2322	cdifficile	United Kingdom	Human	2012	4169188	208117	5	1	6	4	7	2	8	7	3
CLO_BA3792AA	MMMOSAM:90a62a21-b6d4-4248-9e68-e1fb3ccff3c3	cdifficile	United Kingdom	Human	2012	4157710	183795	5	1	6	4	7	2	8	7	3
CLO_BA4336AA	Symptomatic Infection 2310	cdifficile	United Kingdom	Human	2012	4230250	54558	5	1	6	4	7	2	8	7	3
CLO_BA5088AA	Symptomatic Infection 2319	cdifficile	United Kingdom	Human	2012	4167653	206747	5	1	6	4	7	2	8	7	3
CLO_AA8549AA	Not Available	cdifficile	Germany	Swine	2012	4230477	139675	5	1	6	4	7	2	8	7	3
CLO_BA5105AA	Symptomatic Infection 2325	cdifficile	United Kingdom	Human	2012	4168166	206855	5	1	6	4	7	2	8	7	3
CLO_BA1977AA	MMMOSAM:5f1f3d29-5d20-4d8d-84ff-a73184be9335	cdifficile	United Kingdom	Human	2012	4142894	195732	5	1	6	4	7	2	8	7	3
CLO_BA6625AA	Symptomatic Infection 785	cdifficile	United Kingdom	Human	2012	4142995	170449	5	1	6	4	7	2	8	7	3
CLO_BA9669AA	CD-18-00376	cdifficile	Germany	Swine	2012	4230140	157158	5	1	6	4	7	2	8	7	3
CLO_BA5703AA	Symptomatic Infection 2313	cdifficile	United Kingdom	Human	2012	4247928	136317	5	1	6	4	7	2	8	7	3
CLO_BA1704AA	MMMOSAM:d3fcca34-a8f1-4d01-82f0-7066e1708e06	cdifficile	United Kingdom	Human	2012	4180610	52167	5	1	6	4	7	2	8	7	3
CLO_BA5289AA	Symptomatic Infection 2326	cdifficile	United Kingdom	Human	2012	4168113	56565	5	1	6	4	7	2	8	7	3
CLO_BA5859AA	Symptomatic Infection 2317	cdifficile	United Kingdom	Human	2012	4161780	206747	5	1	6	4	7	2	8	7	3
CLO_BA4339AA	Symptomatic Infection 2323	cdifficile	United Kingdom	Human	2012	4160907	169586	5	1	6	4	7	2	8	7	3
CLO_BA6244AA	Symptomatic Infection 782	cdifficile	United Kingdom	Human	2012	4223314	141672	5	1	6	4	7	2	8	7	3
CLO_BA1697AA	MMMOSAM:d521e2ec-1dd8-4a2a-805f-c1957fdd7876	cdifficile	United Kingdom	Human	2012	4160463	45776	5	1	6	4	7	2	8	7	3
CLO_BA6235AA	Symptomatic Infection 783	cdifficile	United Kingdom	Human	2012	4213179	73741	5	1	6	4	7	2	8	7	3
CLO_BA1816AA	MMMOSAM:a5e92bc2-a7f9-4ed5-b3e1-03f93e743a6d	cdifficile	United Kingdom	Human	2012	4228891	140461	5	1	6	4	7	2	8	7	3
CLO_BA6851AA	Asymptomatic infection 43	cdifficile	United Kingdom	Human	2012	4229979	157161	5	1	6	4	7	2	8	7	3
CLO_BA5614AA	Symptomatic Infection 2320	cdifficile	United Kingdom	Human	2012	4160528	68363	5	1	6	4	7	2	8	7	3
CLO_BA6223AA	Symptomatic Infection 780	cdifficile	United Kingdom	Human	2012	4236268	144216	5	1	6	4	7	2	8	7	3
CLO_BA1676AA	MMMOSAM:df209262-5488-4196-b07a-321084b73bcd	cdifficile	United Kingdom	Human	2012	4230885	170409	5	1	6	4	7	2	8	7	3
CLO_BA3807AA	MMMOSAM:892e8b12-a661-46bf-bb6c-6f423b65958b	cdifficile	United Kingdom	Human	2012	4274341	140686	5	1	6	4	7	2	8	7	3
CLO_BA4711AA	Symptomatic Infection 2312	cdifficile	United Kingdom	Human	2012	4379153	145441	5	1	6	4	7	2	8	7	3
CLO_BA4357AA	Symptomatic Infection 2309	cdifficile	United Kingdom	Human	2012	4274341	140686	5	1	6	4	7	2	8	7	3
CLO_BA1631AA	MMMOSAM:f1f7f070-720c-4970-ba4e-a17b05680eef	cdifficile	United Kingdom	Human	2012	4215214	194960	5	1	6	4	7	2	8	7	3
CLO_BA6409AA	Symptomatic Infection 781	cdifficile	United Kingdom	Human	2012	4172615	201320	5	1	6	4	7	2	8	7	3
CLO_BA4535AA	Symptomatic Infection 2311	cdifficile	United Kingdom	Human	2012	4353194	141318	5	1	6	4	7	2	8	7	3
CLO_BA4883AA	Symptomatic Infection 1499	cdifficile	United Kingdom	Human	2012	4353757	132686	22	1	1	4	7	2	8	7	3
CLO_BA4268AA	Symptomatic Infection 784	cdifficile	United Kingdom	Human	2012	4159406	147508	5	1	6	4	7	2	8	7	3
CLO_BA4702AA	Symptomatic Infection 2316	cdifficile	United Kingdom	Human	2012	4222136	105965	5	1	6	4	7	2	8	7	3
CLO_BA3861AA	MMMOSAM:67f63a73-6a47-4dcf-b47b-8cdaad44f04e	cdifficile	United Kingdom	Human	2012	4193124	74506	5	1	6	4	7	2	8	7	3
CLO_CA7010AA	2021EL-00187	cdifficile	United States	Human	2012	4158520	20796	5	1	6	4	7	2	8	7	3
CLO_AA7833AA	MMMOSAM:49c70723-6947-46bf-8cc4-85e0bbcbb3db	cdifficile	United Kingdom	Human	2012	4206303	72944	5	1	6	4	7	2	8	7	3
CLO_BA1802AA	MMMOSAM:ad574775-6dc0-4aab-a8c8-c997e119ee90	cdifficile	United Kingdom	Human	2012	4209703	28387	5	1	6	4	7	2	8	7	3
CLO_BA1035AA	MMMOSAM:239774d3-cdea-43c2-b708-298033bbc95e	cdifficile	United Kingdom	Human	2013	3898121	42345	5	1	6	4	7	2	8	7	3
CLO_CA2532AA	20132134	cdifficile	United States	Human	2013	4043955	195202	5	1	6	4	7	2	8	7	3
CLO_AA4395AA	Not Available	cdifficile	Germany	Human	2013	4175949	87387	5	1	6	4	7	2	8	7	3
CLO_BA0516AA	MMMOSAM:9e42cbb5-6a02-433d-ae03-2b8210876316	cdifficile	United Kingdom	Human	2013	4112972	35209	5	1	6	4	7	2	8	7	3
CLO_CA0005AA	CD-15-00694	cdifficile	Germany	Human	2013	4170831	105332	5	1	6	4	7	2	8	7	3
CLO_CA2804AA	SIRN_ST-009	cdifficile	United Kingdom	Human	2013	4178668	195281	5	1	6	4	7	2	8	7	3
CLO_BA4584AA	Symptomatic Infection 2329	cdifficile	United Kingdom	Human	2013	4183579	195882	5	1	6	4	7	2	8	7	3
CLO_BA5286AA	Symptomatic Infection 2331	cdifficile	United Kingdom	Human	2013	4142981	208117	5	1	6	4	7	2	8	7	3
CLO_BA6534AA	Symptomatic Infection 788	cdifficile	United Kingdom	Human	2013	4170115	208117	5	1	6	4	7	2	8	7	3
CLO_BA5115AA	Symptomatic Infection 2333	cdifficile	United Kingdom	Human	2013	4227045	195280	5	1	6	4	7	2	8	7	3
CLO_BA1304AA	MMMOSAM:d93d6e78-3cf0-4686-ba4d-48f2582bccc8	cdifficile	United Kingdom	Human	2013	4152740	20348	5	1	6	4	7	2	8	7	3
CLO_CA2779AA	SIRN_HH-009	cdifficile	United Kingdom	Human	2013	4234090	230946	5	1	6	4	7	2	8	7	3
CLO_BA4352AA	Symptomatic Infection 2327	cdifficile	United Kingdom	Human	2013	4259306	140010	5	1	6	4	7	2	8	7	3
CLO_AA4403AA	Not Available	cdifficile	Germany	Human	2013	4203670	134120	5	1	6	4	7	2	8	7	3
CLO_BA0494AA	MMMOSAM:f41ab3f9-d07a-4c4e-a1b0-16747739c351	cdifficile	United Kingdom	Human	2013	4251675	40589	5	1	6	4	7	2	8	7	3
CLO_BA5254AA	Symptomatic Infection 2328	cdifficile	United Kingdom	Human	2013	4251563	94685	5	1	6	4	7	2	8	7	3
CLO_BA9996AA	CD-15-00703	cdifficile	Germany	Human	2013	4205066	118107	5	1	6	4	7	2	8	7	3
CLO_BA1111AA	MMMOSAM:7859d5bc-9aa2-41c0-ab63-377e08c4b9b1	cdifficile	United Kingdom	Human	2013	4248847	201404	5	1	6	4	7	2	8	7	3
CLO_CA2798AA	SIRN_ST-001	cdifficile	United Kingdom	Human	2013	4382718	260258	5	1	6	4	7	2	8	7	3
CLO_BA0879AA	MMMOSAM:5bb9cfd0-5c1d-4ce4-97b4-1a3d6022f6cf	cdifficile	United Kingdom	Human	2013	4263530	157162	5	1	6	4	7	2	8	7	3
CLO_AA7831AA	MMMOSAM:41fafb45-8072-4b1f-9936-ecebacd2584f	cdifficile	United Kingdom	Human	2013	4197119	151197	5	1	6	4	7	2	8	7	3
CLO_BA4742AA	Symptomatic Infection 2332	cdifficile	United Kingdom	Human	2013	4234457	170456	5	1	6	4	7	2	8	7	3
CLO_BA1161AA	MMMOSAM:554e128d-7b16-4c49-bba3-1972a7684c0b	cdifficile	United Kingdom	Human	2013	4248217	140094	5	1	6	4	7	2	8	7	3
CLO_BA5101AA	Symptomatic Infection 2330	cdifficile	United Kingdom	Human	2013	4217910	131313	5	1	6	4	7	2	8	7	3
CLO_BA1085AA	MMMOSAM:627dd801-cc5c-4e15-8540-a158b8cc94dd	cdifficile	United Kingdom	Human	2013	4202363	41664	5	1	6	4	7	2	8	7	3
CLO_CA8908AA	CD602	cdifficile	Japan	Human	2013	4121146	188142	5	1	6	4	7	2	8	7	3
CLO_BA0932AA	MMMOSAM:95024ab5-f838-4dcd-ac76-b0e91c416c16	cdifficile	United Kingdom	Human	2013	4220096	88165	5	1	6	4	7	2	8	7	3
CLO_CA1773AA	ZJCDC-S82	cdifficile	China	Human	2013	4225326	598695	5	1	6	4	7	2	8	7	3
CLO_CA2817AA	SIRN_HT-026	cdifficile	United Kingdom	Human	2013	4515643	342185	5	1	6	4	7	2	8	7	3
CLO_AA4176AA	WCHCD070103	cdifficile	China	Human	2014	3987361	98400	5	1	6	4	7	2	8	7	3
CLO_BA0228AA	WCHCD070002	cdifficile	China	Human	2014	4063255	151721	221	1	6	4	7	2	8	29	3
CLO_CA0931AA	TUM19039	cdifficile	Japan	Human	2014	4000502	95265	5	1	6	4	7	2	8	7	3
CLO_BA0234AA	WCHCD070027	cdifficile	China	Human	2014	4177046	137569	5	1	6	4	7	2	8	7	3
CLO_AA4175AA	WCHCD070133	cdifficile	China	Human	2014	4137970	107967	5	1	6	4	7	2	8	7	3
CLO_CA2855AA	SIRN_HT-036	cdifficile	United Kingdom	Human	2014	4124866	189230	5	1	6	4	7	2	8	7	3
CLO_AA4177AA	WCHCD070106	cdifficile	China	Human	2014	3975153	7232	285	1	6	4	7	25	8	7	3
CLO_CA1368AA	LC693	cdifficile	China	Human	2014	4068233	80859	201	1	6	4	7	2	8	31	3
CLO_AA1070AA	CD60	cdifficile	United Kingdom	Water_River	2014	4122619	192092	5	1	6	4	7	2	8	7	3
CLO_AA1100AA	CD30	cdifficile	United Kingdom	Water_River	2014	4124166	188065	5	1	6	4	7	2	8	7	3
CLO_CA2912AA	SIRN_OT-004	cdifficile	United Kingdom	Human	2014	4281960	195281	22	1	1	4	7	2	8	7	3
CLO_AA1126AA	CD04	cdifficile	United Kingdom	Water_River	2014	4254923	170309	22	1	1	4	7	2	8	7	3
CLO_CA3356AA	PFECD0094	cdifficile	Not Available	Human	2014	4228270	379810	5	1	6	4	7	2	8	7	3
CLO_BA1006AA	MMMOSAM:86a0ed34-5d62-4704-855a-1857ab1fc6d1	cdifficile	United Kingdom	Human	2014	4194262	24682	5	1	6	4	7	2	8	7	3
CLO_BA0962AA	MMMOSAM:6314dc25-066b-4206-bb83-fd7089257f54	cdifficile	United Kingdom	Human	2014	4132562	130224	5	1	6	4	7	2	8	7	3
CLO_CA2861AA	SIRN_SA-027	cdifficile	United Kingdom	Human	2014	4111442	230894	5	1	6	4	7	2	8	7	3
CLO_CA2956AA	SIRN_HG-028	cdifficile	United Kingdom	Human	2014	4222742	230707	5	1	6	4	7	2	8	7	3
CLO_CA2868AA	SIRN_ST034	cdifficile	United Kingdom	Human	2014	4262658	208117	5	1	6	4	7	2	8	7	3
CLO_BA0889AA	MMMOSAM:ad022f13-e1b9-4fec-82c8-7e2b28e5b5c1	cdifficile	United Kingdom	Human	2014	4212015	114367	5	1	6	4	7	2	8	7	3
CLO_CA2849AA	SIRN_HG-033	cdifficile	United Kingdom	Human	2014	4207365	272052	5	1	6	4	7	2	8	7	3
CLO_CA2878AA	SIRN_HG-013	cdifficile	United Kingdom	Human	2014	4221267	195281	5	1	6	4	7	2	8	7	3
CLO_AA4261AA	Not Available	cdifficile	Germany	Human	2014	4165969	136729	5	1	6	4	7	2	8	7	3
CLO_CA2888AA	SIRN_OG-001	cdifficile	United Kingdom	Human	2014	4187779	219477	5	1	6	4	7	2	8	7	3
CLO_BA0991AA	MMMOSAM:4d5f531e-a1c8-4ee3-8607-76a252d262b0	cdifficile	United Kingdom	Human	2014	4251103	105133	5	1	6	4	7	2	8	7	3
CLO_BA0593AA	MMMOSAM:0cf56ade-a1ae-4ee0-b674-3f272bf62860	cdifficile	United Kingdom	Human	2014	4257993	98672	5	1	6	4	7	2	8	7	3
CLO_BA1073AA	MMMOSAM:c9998f69-8fac-4f86-a4eb-820196978fc3	cdifficile	United Kingdom	Human	2014	4338343	22980	22	1	1	4	7	2	8	7	3
CLO_AA9054AA	DSM 102860	cdifficile	Germany	Human	2014	4253785	4253785	5	1	6	4	7	2	8	7	3
CLO_AA1102AA	CD28	cdifficile	United Kingdom	Water_River	2014	4157621	201745	5	1	6	4	7	2	8	7	3
CLO_BA9928AA	CD-15-00891	cdifficile	Germany	Human	2014	4233137	190484	22	1	1	4	7	2	8	7	3
CLO_BA9942AA	CD-15-00876	cdifficile	Germany	Human	2014	4163067	131139	5	1	6	4	7	2	8	7	3
CLO_AA4482AA	Not Available	cdifficile	Germany	Human	2014	4233330	191616	22	1	1	4	7	2	8	7	3
CLO_CA2818AA	SIRN_SA-020	cdifficile	United Kingdom	Human	2014	4252030	234979	5	1	6	4	7	2	8	7	3
CLO_BA1458AA	MMMOSAM:bec63113-fb79-4f63-8e2d-b739fc428c12	cdifficile	United Kingdom	Human	2014	4279035	52111	5	1	6	4	7	2	8	7	3
CLO_BA9903AA	CD-15-00940	cdifficile	Germany	Human	2014	4168158	157150	5	1	6	4	7	2	8	7	3
CLO_AA4489AA	Not Available	cdifficile	Germany	Human	2014	4337357	157362	5	1	6	4	7	2	8	7	3
CLO_BA0987AA	MMMOSAM:fd1f6c01-154e-499c-87e6-fde0520f4202	cdifficile	United Kingdom	Human	2014	4297755	135999	5	1	6	4	7	2	8	7	3
CLO_AA4501AA	Not Available	cdifficile	Germany	Human	2014	4172549	157350	5	1	6	4	7	2	8	7	3
CLO_BA9920AA	CD-15-00923	cdifficile	Germany	Human	2014	4342020	195878	5	1	6	4	7	2	8	7	3
CLO_BA0587AA	MMMOSAM:ef93317d-08ed-470f-86df-16a002c62088	cdifficile	United Kingdom	Human	2014	4301374	157153	5	1	6	4	7	2	8	7	3
CLO_CA2954AA	SIRN_HG-023	cdifficile	United Kingdom	Human	2014	4508660	260310	5	1	6	4	7	2	8	7	3
CLO_CA0868AA	TUM19103	cdifficile	Japan	Human	2015	3995157	46440	5	1	6	4	7	2	8	7	3
CLO_CA0683AA	WCH065050	cdifficile	China	Human	2015	3966024	133832	773	1	69	4	7	2	8	7
CLO_CA3497AA	PFECD0353	cdifficile	Not Available	Human	2015	4030614	157991	221	1	6	4	7	2	8	29	3
CLO_CA3344AA	PFECD0098	cdifficile	Not Available	Human	2015	4140162	539793	5	1	6	4	7	2	8	7	3
CLO_AA6824AA	Not Available	cdifficile	Germany	Human	2015	4137884	201711	5	1	6	4	7	2	8	7	3
CLO_BA9823AA	CD-16-00139	cdifficile	Germany	Human	2015	4131059	169757	5	1	6	4	7	2	8	7	3
CLO_CA5817AA	MMMOSAM:fb4288be-99cb-4fad-8c07-71098197fa84	cdifficile	United Kingdom	Human	2015	4250690	219484	5	1	6	4	7	2	8	7	3
CLO_CA5672AA	MMMOSAM:619eee90-cfbd-48b2-bbcd-89c2bddd08c1	cdifficile	United Kingdom	Human	2015	4139321	208117	5	1	6	4	7	2	8	7	3
CLO_CA5604AA	MMMOSAM:9a430de1-870d-4dd2-aab5-8f165832ff95	cdifficile	United Kingdom	Human	2015	4326734	170496	5	1	6	4	7	2	8	7	3
CLO_AA9055AA	DSM 102859	cdifficile	Germany	Human	2015	4247015	4247015	5	1	6	4	7	2	8	7	3
CLO_AA4294AA	Not Available	cdifficile	Germany	Human	2015	4177393	206341	5	1	6	4	7	2	8	7	3
CLO_CA5753AA	MMMOSAM:2db380b4-ac30-40e5-a143-40d1de824c7a	cdifficile	United Kingdom	Human	2015	4137184	230969	5	1	6	4	7	2	8	7	3
CLO_CA5764AA	MMMOSAM:26b81b5d-e541-4b32-9fdc-adf1b86617ce	cdifficile	United Kingdom	Human	2015	4264111	170448	5	1	6	4	7	2	8	7	3
CLO_CA5612AA	MMMOSAM:953ed820-63f0-4dcc-bffb-03cc9e5daab4	cdifficile	United Kingdom	Human	2015	4209822	230463	5	1	6	4	7	2	8	7	3
CLO_AA6798AA	Not Available	cdifficile	Germany	Human	2015	4189140	195912	5	1	6	4	7	2	8	7	3
CLO_AA9053AA	Not Available	cdifficile	Germany	Human	2015	4253783	4253783	5	1	6	4	7	2	8	7	3
CLO_BA9848AA	CD-16-00112	cdifficile	Germany	Human	2015	4183073	157162	5	1	6	4	7	2	8	7	3
CLO_BA9911AA	CD-15-00932	cdifficile	Germany	Human	2015	4200729	201324	5	1	6	4	7	2	8	7	3
CLO_CA3585AA	PFECD0220	cdifficile	Not Available	Human	2015	4266546	219554	5	1	6	4	7	2	8	7	3
CLO_AA6797AA	Not Available	cdifficile	Germany	Human	2015	4186134	127734	5	1	6	4	7	2	8	7	3
CLO_CA5722AA	MMMOSAM:3e10ce9a-1423-4774-8020-8ea5545f901a	cdifficile	United Kingdom	Human	2015	4275189	195882	5	1	6	4	7	2	8	7	3
CLO_CA0919AA	TUM19051	cdifficile	Japan	Human	2015	4146097	63278	5	1	6	4	7	2	8	7	3
CLO_CA5588AA	MMMOSAM:a6d9fa57-ce6e-46af-9993-b2d17825ac8f	cdifficile	United Kingdom	Human	2015	4252515	157162	5	1	6	4	7	2	8	7	3
CLO_BA9847AA	CD-16-00113	cdifficile	Germany	Human	2015	4306475	206855	5	1	6	4	7	2	8	7	3
CLO_CA5758AA	MMMOSAM:2a4e87cb-1cf8-42b6-8fe6-5d650eedabef	cdifficile	United Kingdom	Human	2015	4392922	170456	5	1	6	4	7	2	8	7	3
CLO_BA0280AA	WCHCD15116362	cdifficile	China	Human	2016	4163281	132456	5	1	6	4	7	2	8	7	3
CLO_BA0232AA	WCHCD15108050	cdifficile	China	Human	2016	3991143	141667	773	1	69	4	7	2	8	7
CLO_CA3799AA	S056	cdifficile	United States	Human	2016	4037949	131528	201	1	6	4	7	2	8	31	3
CLO_CA6841AA	2021EL-00723	cdifficile	United States	Human	2016	4174258	157120	5	1	6	4	7	2	8	7	3
CLO_CA5430AA	M2016019889	cdifficile	United States	Human	2016	4174690	161506	5	1	6	4	7	2	8	7	3
CLO_CA9642AA	SAT16-50	cdifficile	France	Human	2016	4200960	230913	5	1	6	4	7	2	8	7	3
CLO_CA6313AA	305420-16	cdifficile	Switzerland	Human	2016	4221745	195281	22	1	1	4	7	2	8	7	3
CLO_CA3447AA	PFECD0385	cdifficile	Not Available	Human	2016	4338333	170391	22	1	1	4	7	2	8	7	3
CLO_CA9672AA	SAT16-225	cdifficile	France	Human	2016	4106916	201194	5	1	6	4	7	2	8	7	3
CLO_CA9756AA	SAT16-122	cdifficile	France	Human	2016	4188919	202142	5	1	6	4	7	2	8	7	3
CLO_CA5432AA	M2016019722	cdifficile	United States	Human	2016	4186852	122175	5	1	6	4	7	2	8	7	3
CLO_CA6887AA	2021EL-00589	cdifficile	United States	Human	2016	4187612	117248	5	1	6	4	7	2	8	7	3
CLO_CA3329AA	PFECD0100	cdifficile	Not Available	Human	2016	4232029	189093	5	1	6	4	7	2	8	7	3
CLO_CA3332AA	PFECD0092	cdifficile	Not Available	Human	2016	4186199	432122	5	1	6	4	7	2	8	7	3
CLO_CA3330AA	PFECD0135	cdifficile	Not Available	Human	2016	4292029	542425	5	1	6	4	7	2	8	7	3
CLO_CA3331AA	PFECD0101	cdifficile	Not Available	Human	2016	4243443	483774	5	1	6	4	7	2	8	7	3
CLO_CA5431AA	M2016019790	cdifficile	United States	Human	2016	4181830	48457	5	1	6	4	7	2	8	7	3
CLO_CA9669AA	SAT16-228	cdifficile	France	Human	2016	4221204	157154	5	1	6	4	7	2	8	7	3
CLO_CA9680AA	SAT16-217	cdifficile	France	Human	2016	4239622	206693	5	1	6	4	7	2	8	7	3
CLO_CA6787AA	2021EL-00652	cdifficile	United States	Human	2016	4178304	42767	5	1	6	4	7	2	8	7	3
CLO_CA4986AA	FY-117	cdifficile	China	Human	2017	4004206	81348	5	1	6	4	7	2	8	7	3
CLO_CA4991AA	FY-110	cdifficile	China	Human	2017	4002459	131410	5	1	6	4	7	2	8	7	3
CLO_CA4987AA	FY-116	cdifficile	China	Human	2017	4003414	139451	5	1	6	4	7	2	8	7	3
CLO_CA4992AA	FY-109	cdifficile	China	Human	2017	4002575	141753	5	1	6	4	7	2	8	7	3
CLO_CA4989AA	FY-112	cdifficile	China	Human	2017	4003812	129723	5	1	6	4	7	2	8	7	3
CLO_CA4988AA	FY-113	cdifficile	China	Human	2017	4003516	89184	5	1	6	4	7	2	8	7	3
CLO_CA4990AA	FY-111	cdifficile	China	Human	2017	4004568	131454	5	1	6	4	7	2	8	7	3
CLO_CA3368AA	PFECD0454	cdifficile	Not Available	Human	2017	4017479	192580	568	1	6	4	7	2	3	7	3
CLO_BA0233AA	WCHCD000530	cdifficile	China	Human	2017	4039318	141753	771	1	6	4	7	2	86	7
CLO_CA6285AA	305512-17	cdifficile	Switzerland	Human	2017	3998454	183485	5	1	6	4	7	2	8	7	3
CLO_CA6325AA	300664-17	cdifficile	Switzerland	Human	2017	4039273	193110	5	1	6	4	7	2	8	7	3
CLO_CA6317AA	301596-17	cdifficile	Switzerland	Human	2017	4146991	157162	5	1	6	4	7	2	8	7	3
CLO_CA3395AA	PFECD0499	cdifficile	Not Available	Human	2017	4171172	206855	5	1	6	4	7	2	8	7	3
CLO_CA6286AA	305469-17	cdifficile	Switzerland	Human	2017	4138843	164942	5	1	6	4	7	2	8	7	3
CLO_CA6291AA	304625-17	cdifficile	Switzerland	Human	2017	4185369	195281	5	1	6	4	7	2	8	7	3
CLO_CA0434AA	HC45	cdifficile	Brazil	Human	2018	4069250	45842	5	1	6	4	7	2	8	7	3
CLO_CA6274AA	301234-18	cdifficile	Switzerland	Human	2018	4020024	143464	201	1	6	4	7	2	8	31	3
CLO_CA0451AA	HC20	cdifficile	Brazil	Human	2018	4045570	45279	5	1	6	4	7	2	8	7	3
CLO_CA6262AA	303152-18	cdifficile	Switzerland	Human	2018	4153954	206855	5	1	6	4	7	2	8	7	3
CLO_CA6279AA	300775-18	cdifficile	Switzerland	Human	2018	4132832	170514	5	1	6	4	7	2	8	7	3
CLO_CA6522AA	ZZV18-9344	cdifficile	Poland	Plant	2018	4134417	230894	5	1	6	4	7	2	8	7	3
CLO_CA6252AA	301413-18	cdifficile	Switzerland	Human	2018	4253581	195281	5	1	6	4	7	2	8	7	3
CLO_CA6521AA	ZZV18-9345	cdifficile	Poland	Plant	2018	4156541	157162	5	1	6	4	7	2	8	7	3
CLO_CA6266AA	302466-18	cdifficile	Switzerland	Human	2018	4140997	206854	5	1	6	4	7	2	8	7	3
CLO_CA6276AA	301126-18	cdifficile	Switzerland	Human	2018	4247330	200218	5	1	6	4	7	2	8	7	3
CLO_CA6523AA	ZZV18-9341	cdifficile	Italy	Plant	2018	4385832	139966	5	1	6	4	7	2	8	7	3
CLO_CA6309AA	300608-18	cdifficile	Switzerland	Human	2018	4191672	195281	5	1	6	4	7	2	8	7	3
CLO_CA6524AA	ZZV18-9335	cdifficile	Sweden	Plant	2018	4395137	212441	5	1	6	4	7	2	8	7	3
CLO_CA8383AA	2022EL-00047	cdifficile	United States	Human	2018	4292015	140794	5	1	6	4	7	2	8	7	3
CLO_CA6390AA	302051-19	cdifficile	Switzerland	Human	2019	4036603	152431	201	1	6	4	7	2	8	31	3
CLO_CA6377AA	304589-19	cdifficile	Switzerland	Human	2019	4243850	157104	5	1	6	4	7	2	8	7	3
CLO_CA6380AA	304151-19	cdifficile	Switzerland	Human	2019	4200256	141692	5	1	6	4	7	2	8	7	3
CLO_CA0446AA	HC129	cdifficile	Brazil	Human	2019	4172576	25693	5	1	6	4	7	2	8	7	3
CLO_CA8860AA	2022EL-00299	cdifficile	United States	Human	2020	4049490	161535	5	1	6	4	7	2	8	7	3
CLO_CA9837AA	2022EL-00766	cdifficile	United States	Human	2020	4048630	170407	5	1	6	4	7	2	8	7	3
CLO_CA6429AA	300720-20	cdifficile	Switzerland	Human	2020	4003907	161535	5	1	6	4	7	2	8	7	3
CLO_CA2071AA	SMG-20-1306	cdifficile	United Kingdom	Human	2020	4150393	170448	22	1	1	4	7	2	8	7	3
CLO_CA1872AA	SMG-20-996	cdifficile	United Kingdom	Human	2020	4223721	170409	22	1	1	4	7	2	8	7	3
CLO_CA6337AA	363861-20	cdifficile	Switzerland	Human	2020	4077286	139232	5	1	6	4	7	2	8	7	3
CLO_CA6347AA	303462-20	cdifficile	Switzerland	Human	2020	4263223	170410	5	1	6	4	7	2	8	7	3
CLO_CA6200AA	45A	cdifficile	Switzerland	Human	2020	4292530	188200	5	1	6	4	7	2	8	7	3
CLO_CA1859AA	SMG-20-1003	cdifficile	United Kingdom	Human	2020	4174241	170504	5	1	6	4	7	2	8	7	3
CLO_CA1999AA	SMG-20-1165	cdifficile	United Kingdom	Human	2020	4268561	189708	5	1	6	4	7	2	8	7	3
CLO_CA1852AA	SMG-20-938	cdifficile	United Kingdom	Human	2020	4178888	230969	5	1	6	4	7	2	8	7	3
CLO_CA2115AA	SMG-20-1259	cdifficile	United Kingdom	Human	2020	4174015	170778	5	1	6	4	7	2	8	7	3
CLO_CA6178AA	Pt17	cdifficile	Switzerland	Human	2020	4289917	191607	5	1	6	4	7	2	8	7	3
CLO_CA2009AA	SMG-20-1149	cdifficile	United Kingdom	Human	2020	4216303	206854	5	1	6	4	7	2	8	7	3
CLO_CA2105AA	SMG-20-1248	cdifficile	United Kingdom	Human	2020	4217685	195882	5	1	6	4	7	2	8	7	3
CLO_CA2005AA	SMG-20-1147	cdifficile	United Kingdom	Human	2020	4229578	189869	5	1	6	4	7	2	8	7	3
CLO_CA2007AA	SMG-20-1151	cdifficile	United Kingdom	Human	2020	4223676	170567	5	1	6	4	7	2	8	7	3
CLO_CA2102AA	SMG-20-1215	cdifficile	United Kingdom	Human	2020	4272040	170540	5	1	6	4	7	2	8	7	3
CLO_CA2001AA	SMG-20-1166	cdifficile	United Kingdom	Human	2020	4290368	189869	5	1	6	4	7	2	8	7	3
CLO_CA2099AA	SMG-20-1232	cdifficile	United Kingdom	Human	2020	4224916	170480	5	1	6	4	7	2	8	7	3
CLO_CA1857AA	SMG-20-949	cdifficile	United Kingdom	Human	2020	4225298	195281	5	1	6	4	7	2	8	7	3
CLO_CA7801AA	SMG-21-1946	cdifficile	United Kingdom	Human	2021	4453789	170432	5	1	6	4	7	2	8	7	3
CLO_CA7893AA	SMG-21-2140	cdifficile	United Kingdom	Human	2021	4280900	166339	5	1	6	4	7	2	8	7	3
CLO_CA7497AA	SMG-21-1559	cdifficile	United Kingdom	Human	2021	4338586	175767	22	1	1	4	7	2	8	7	3
CLO_CA7500AA	SMG-21-1553	cdifficile	United Kingdom	Human	2021	4336584	166339	22	1	1	4	7	2	8	7	3
CLO_CA7483AA	SMG-21-1500	cdifficile	United Kingdom	Human	2021	4272802	137460	5	1	6	4	7	2	8	7	3
CLO_CA7562AA	SMG-21-1695	cdifficile	United Kingdom	Human	2021	4570265	206855	5	1	6	4	7	2	8	7	3
CLO_CA8308AA	SMG-22-61	cdifficile	United Kingdom	Human	2022	4095336	51003	201	1	6	4	7	2	8	31	3
CLO_CA8482AA	SMG-22-320	cdifficile	United Kingdom	Human	2022	4335405	206855	5	1	6	4	7	2	8	7	3
CLO_CA8474AA	SMG-22-328	cdifficile	United Kingdom	Human	2022	4176835	195281	5	1	6	4	7	2	8	7	3
CLO_CA8433AA	SMG-22-268	cdifficile	United Kingdom	Human	2022	4279436	170612	5	1	6	4	7	2	8	7	3
CLO_CA9177AA	SMG-22-775	cdifficile	United Kingdom	Human	2022	4193875	189093	5	1	6	4	7	2	8	7	3
CLO_BA7384AA	99df1400-155a-11e8-899b-3c4a9275d6c8	cdifficile	Not Available	Not Available	Not Available	4061704	141749	5	1	6	4	7	2	8	7	3
CLO_BA1997AA	MMMOSAM:582d40a1-ea1c-4bbc-a9cf-4f3e0d587c99	cdifficile	United Kingdom	Human	Not Available	3999244	194972	5	1	6	4	7	2	8	7	3
CLO_AA5242AA	14.7921	cdifficile	Not Available	Not Available	Not Available	4000436	194972	5	1	6	4	7	2	8	7	3
CLO_BA2779AA	MMMOSAM:08d4ce61-6456-4524-81f2-b5df2d6dc5e0	cdifficile	United Kingdom	Human	Not Available	3978096	27984	5	1	6	4	7	2	8	7	3
CLO_BA0101AA	WCHCD065050	cdifficile	China	Human	Not Available	4004400	170476	773	1	69	4	7	2	8	7
CLO_AA6288AA	CD69	cdifficile	Not Available	Not Available	Not Available	3991067	104280	221	1	6	4	7	2	8	29	3
CLO_BA0229AA	WCHCD000028	cdifficile	China	Human	Not Available	4072512	151995	221	1	6	4	7	2	8	29	3
CLO_BA0207AA	CD105HS13	cdifficile	United Kingdom	Not Available	Not Available	4085831	139403	5	1	6	4	7	2	8	7	3
CLO_AA0973AA	6507	cdifficile	Not Available	Not Available	Not Available	4042431	161265	5	1	6	4	7	2	8	7	3
CLO_AA3803AA	LEI023-sc-2012-11-09T13:38:28Z-1510579	cdifficile	Not Available	Not Available	Not Available	4090259	136276	5	1	6	4	7	2	8	7	3
CLO_AA4007AA	UK 063 (AU 003)	cdifficile	Not Available	Not Available	Not Available	4036625	157766	5	1	6	4	7	2	8	7	3
CLO_CA1478AA	VL_0104	cdifficile	Not Available	Not Available	Not Available	4055108	88166	201	1	6	4	7	2	8	31	3
CLO_CA9376AA	SMG-22-1134	cdifficile	United Kingdom	Not Available	Not Available	4253472	206855	22	1	1	4	7	2	8	7	3
CLO_AA5613AA	C00013890	cdifficile	United Kingdom	Human	Not Available	4182737	195521	22	1	1	4	7	2	8	7	3
CLO_AA1572AA	C00007817	cdifficile	United Kingdom	Human	Not Available	4216790	147681	5	1	6	4	7	2	8	7	3
CLO_CA9343AA	SMG-22-999	cdifficile	United Kingdom	Not Available	Not Available	4139773	206855	5	1	6	4	7	2	8	7	3
CLO_BA7427AA	9e795bd8-155a-11e8-899b-3c4a9275d6c8	cdifficile	Not Available	Not Available	Not Available	4171545	287199	5	1	6	4	7	2	8	7	3
CLO_CA1458AA	VL_0391	cdifficile	Not Available	Not Available	Not Available	4089412	43773	201	1	6	4	7	2	8	31	3
CLO_BA3173AA	MMMOSAM:2ee17c25-08ba-4375-b4b4-0e10b4c63d66	cdifficile	United Kingdom	Human	Not Available	4219832	157161	22	1	1	4	7	2	8	7	3
CLO_BA7191AA	99122076-155a-11e8-899b-3c4a9275d6c8	cdifficile	Not Available	Not Available	Not Available	4303699	195281	5	1	6	4	7	2	8	7	3
CLO_BA7410AA	9097d59e-155a-11e8-899b-3c4a9275d6c8	cdifficile	Not Available	Not Available	Not Available	4218751	259498	5	1	6	4	7	2	8	7	3
CLO_CA2632AA	SMG-20-1351	cdifficile	United Kingdom	Human	Not Available	4225674	183464	5	1	6	4	7	2	8	7	3
CLO_CA9361AA	SMG-22-1107	cdifficile	United Kingdom	Not Available	Not Available	4235216	195350	5	1	6	4	7	2	8	7	3
CLO_BA7716AA	7345bd9e-291e-11e8-9200-3c4a9275d6c8	cdifficile	Not Available	Not Available	Not Available	4178186	208117	5	1	6	4	7	2	8	7	3
CLO_AA0958AA	CD16	cdifficile	Not Available	Not Available	Not Available	4271238	208117	5	1	6	4	7	2	8	7	3
CLO_CA8514AA	SMG-22-382	cdifficile	United Kingdom	Not Available	Not Available	4141672	195882	5	1	6	4	7	2	8	7	3
CLO_CA9822AA	SMG-22-1336	cdifficile	United Kingdom	Human	Not Available	4306793	206855	22	1	1	4	7	2	8	7	3
CLO_BA2741AA	MMMOSAM:1a6c8d16-b36c-4a7d-8cc8-d6e4d5ffe072	cdifficile	United Kingdom	Human	Not Available	4257936	58010	5	1	6	4	7	2	8	7	3
CLO_BA3150AA	MMMOSAM:415f21af-6ac7-419b-8476-f613e3b59d45	cdifficile	United Kingdom	Human	Not Available	4173141	208117	5	1	6	4	7	2	8	7	3
CLO_BA2864AA	MMMOSAM:dea625b8-f0e7-47e0-8506-aa854b8c6ac1	cdifficile	United Kingdom	Human	Not Available	4143442	208117	5	1	6	4	7	2	8	7	3
CLO_BA7424AA	9ddede14-155a-11e8-899b-3c4a9275d6c8	cdifficile	Not Available	Not Available	Not Available	4137154	287199	5	1	6	4	7	2	8	7	3
CLO_BA7175AA	98777b3e-155a-11e8-899b-3c4a9275d6c8	cdifficile	Not Available	Not Available	Not Available	4192276	208117	5	1	6	4	7	2	8	7	3
CLO_AA8351AA	C00005003	cdifficile	United Kingdom	Not Available	Not Available	4141707	165531	5	1	6	4	7	2	8	7	3
CLO_AA5021AA	C00006630	cdifficile	United Kingdom	Human	Not Available	4161165	38048	5	1	6	4	7	2	8	7	3
CLO_AA6150AA	23	cdifficile	Not Available	Not Available	Not Available	4258038	206570	791	65	1	4	7	2	8	7
CLO_BA7673AA	7499ff5c-291e-11e8-9200-3c4a9275d6c8	cdifficile	Not Available	Not Available	Not Available	4280244	189078	5	1	6	4	7	2	8	7	3
CLO_AA7757AA	C00007805	cdifficile	United Kingdom	Human	Not Available	4259857	140382	5	1	6	4	7	2	8	7	3
CLO_CA9364AA	SMG-22-1103	cdifficile	United Kingdom	Not Available	Not Available	4272565	190097	5	1	6	4	7	2	8	7	3
CLO_BA2188AA	MMMOSAM:051f702c-4f62-4b3c-af52-12bd6138dade	cdifficile	Australia	Human	Not Available	4274160	195972	5	1	6	4	7	2	8	7	3
CLO_AA3532AA	C00010901	cdifficile	Not Available	Human	Not Available	4259338	140571	5	1	6	4	7	2	8	7	3
CLO_CA9797AA	SMG-22-1309	cdifficile	United Kingdom	Human	Not Available	4369395	170297	5	1	6	4	7	2	8	7	3
CLO_DA0121AA	SMG-22-1545	cdifficile	United Kingdom	Human	Not Available	4266151	195281	5	1	6	4	7	2	8	7	3
CLO_CA9815AA	SMG-22-1354	cdifficile	United Kingdom	Human	Not Available	4218623	195882	5	1	6	4	7	2	8	7	3
CLO_AA3452AA	C00000568	cdifficile	United Kingdom	Not Available	Not Available	4202492	140529	5	1	6	4	7	2	8	7	3
CLO_BA2910AA	MMMOSAM:c8c39d33-faad-4119-93e9-c47cf3eba3bb	cdifficile	United Kingdom	Human	Not Available	4286685	208117	5	1	6	4	7	2	8	7	3
CLO_BA2004AA	MMMOSAM:55a43a77-6900-4921-ac5d-b7377d9ad656	cdifficile	Australia	Human	Not Available	4144705	139909	5	1	6	4	7	2	8	7	3
CLO_CA0244AA	55767	cdifficile	Belgium	Human	Not Available	4232615	156664	5	1	6	4	7	2	8	7	3
CLO_AA1607AA	C00004391	cdifficile	United Kingdom	Human	Not Available	4161351	88716	5	1	6	4	7	2	8	7	3
CLO_BA2969AA	MMMOSAM:a2e528f9-d7af-47ef-a2a6-fb59441ec1bf	cdifficile	United Kingdom	Human	Not Available	4228783	170472	5	1	6	4	7	2	8	7	3
CLO_BA7291AA	98c0b75e-155a-11e8-899b-3c4a9275d6c8	cdifficile	Not Available	Not Available	Not Available	4216448	195882	5	1	6	4	7	2	8	7	3
CLO_CA9009AA	SMG-22-647	cdifficile	United Kingdom	Human	Not Available	4355126	191778	5	1	6	4	7	2	8	7	3
CLO_BA0447AA	Not Available	cdifficile	Not Available	Not Available	Not Available	4226950	130228	5	1	6	4	7	2	8	7	3
CLO_BA7258AA	8fe0d6b4-155a-11e8-899b-3c4a9275d6c8	cdifficile	Not Available	Not Available	Not Available	4218411	195281	5	1	6	4	7	2	8	7	3
CLO_BA2830AA	MMMOSAM:ecbe489b-8963-45fb-926d-519e22e27574	cdifficile	United Kingdom	Human	Not Available	4222797	208117	5	1	6	4	7	2	8	7	3
CLO_AA6385AA	DSM102978	cdifficile	Germany	Not Available	Not Available	4253783	4253783	5	1	6	4	7	2	8	7	3
CLO_CA9934AA	SMG-22-1408	cdifficile	United Kingdom	Human	Not Available	4224428	192885	5	1	6	4	7	2	8	7	3
CLO_BA2072AA	MMMOSAM:3a20646c-1e1e-4db2-8668-a92b01962004	cdifficile	United Kingdom	Human	Not Available	4171119	195281	5	1	6	4	7	2	8	7	3
CLO_AA1374AA	C00005016	cdifficile	United Kingdom	Human	Not Available	4311165	139293	5	1	6	4	7	2	8	7	3
CLO_CA9496AA	SMG-22-1291	cdifficile	United Kingdom	Human	Not Available	4193477	189093	5	1	6	4	7	2	8	7	3
CLO_AA5556AA	C00011784	cdifficile	United Kingdom	Human	Not Available	4181540	202163	5	1	6	4	7	2	8	7	3
CLO_AA5516AA	C00009810	cdifficile	United Kingdom	Human	Not Available	4258329	169942	5	1	6	4	7	2	8	7	3
CLO_AA5524AA	C00007779	cdifficile	United Kingdom	Human	Not Available	4267655	140095	5	1	6	4	7	2	8	7	3
CLO_AA5894AA	lsh17	cdifficile	United Kingdom	Not Available	Not Available	4222331	141856	5	1	6	4	7	2	8	7	3
CLO_BA2011AA	MMMOSAM:5321d66b-e447-4693-95a4-de5a1a485257	cdifficile	United Kingdom	Human	Not Available	4163190	157119	96	1	6	4	7	12	8	7	3
CLO_BA1893AA	MMMOSAM:8627b64b-5c4a-482b-86dc-fe2df6351ba9	cdifficile	United Kingdom	Human	Not Available	4258660	170456	5	1	6	4	7	2	8	7	3
CLO_AA5596AA	C00014368	cdifficile	United Kingdom	Human	Not Available	4158250	41690	5	1	6	4	7	2	8	7	3
CLO_AA3903AA	078NET080	cdifficile	United Kingdom	Not Available	Not Available	4125479	128991	96	1	6	4	7	12	8	7	3
CLO_AA3375AA	Liv080	cdifficile	United Kingdom	Not Available	Not Available	4396836	191725	5	1	6	4	7	2	8	7	3
CLO_CA8504AA	SMG-22-373	cdifficile	United Kingdom	Not Available	Not Available	4157442	170424	5	1	6	4	7	2	8	7	3
CLO_AA5024AA	C00006627	cdifficile	United Kingdom	Human	Not Available	4244687	22714	5	1	6	4	7	2	8	7	3
CLO_CA8495AA	SMG-22-368	cdifficile	United Kingdom	Not Available	Not Available	4158391	189093	5	1	6	4	7	2	8	7	3
CLO_BA1922AA	MMMOSAM:79eb49cf-931d-4eeb-8d4f-efb7822f3494	cdifficile	United Kingdom	Human	Not Available	4228896	66420	5	1	6	4	7	2	8	7	3
CLO_AA3450AA	C00001506	cdifficile	United Kingdom	Not Available	Not Available	4203028	28486	22	1	1	4	7	2	8	7	3
CLO_CA2690AA	SMG-20-1391	cdifficile	United Kingdom	Human	Not Available	4228065	195882	5	1	6	4	7	2	8	7	3
CLO_CA9814AA	SMG-22-1352	cdifficile	United Kingdom	Human	Not Available	4282895	194997	5	1	6	4	7	2	8	7	3
CLO_AA3420AA	C00002452	cdifficile	United Kingdom	Not Available	Not Available	4152230	94530	96	1	6	4	7	12	8	7	3
CLO_CA9346AA	SMG-22-996	cdifficile	United Kingdom	Not Available	Not Available	4394440	171069	5	1	6	4	7	2	8	7	3
CLO_BA2305AA	MMMOSAM:d73946b5-2bfb-45b8-84f9-0eb237067564	cdifficile	United Kingdom	Human	Not Available	4256125	22849	5	1	6	4	7	2	8	7	3
CLO_CA2634AA	SMG-20-1356	cdifficile	United Kingdom	Human	Not Available	4763187	189865	5	1	6	4	7	2	8	7	3
CLO_AA0660AA	SJH_142	cdifficile	Not Available	Human	Not Available	4271853	58153	5	1	6	4	7	2	8	7	3
CLO_AA1379AA	C00005008	cdifficile	United Kingdom	Human	Not Available	4264566	136536	5	1	6	4	7	2	8	7	3
CLO_AA7745AA	C00005002	cdifficile	United Kingdom	Human	Not Available	4263550	142368	5	1	6	4	7	2	8	7	3
CLO_AA2902AA	C00007686	cdifficile	United Kingdom	Human	Not Available	4289637	171320	5	1	6	4	7	2	8	7	3
CLO_AA2892AA	C00007674	cdifficile	United Kingdom	Human	Not Available	4287915	131137	5	1	6	4	7	2	8	7	3
CLO_BA2654AA	MMMOSAM:4478bf76-9c87-4ddb-9e69-50dd02cd5d61	cdifficile	United Kingdom	Human	Not Available	4176716	68279	96	1	6	4	7	12	8	7	3
CLO_CA9481AA	SMG-22-1250	cdifficile	United Kingdom	Human	Not Available	4320225	170504	5	1	6	4	7	2	8	7	3
CLO_CA9379AA	SMG-22-1119	cdifficile	United Kingdom	Not Available	Not Available	4318176	191574	5	1	6	4	7	2	8	7	3
CLO_AA4832AA	C00012856	cdifficile	Not Available	Human	1980	4053594	976658	62	1	1	1	9	1	3	1	2
CLO_AA5420AA	CD196	cdifficile	France	Human	1985	4053359	141464	1	1	1	1	10	1	3	5	2
CLO_AA5457AA	LSTM021	cdifficile	United States	Human	1988	4374094	202868	1	1	1	1	10	1	3	5	2
CLO_AA4166AA	ABHE	cdifficile	United States	Human	1988	4396895	4078976	1	1	1	1	10	1	3	5	2
CLO_AA6484AA	BI1	cdifficile	United States	Human	1988	4464700	4118573	1	1	1	1	10	1	3	5	2
CLO_AA5362AA	BI-3	cdifficile	United States	Human	1990	4035036	146730	1	1	1	1	10	1	3	5	2
CLO_AA9065AA	09-00072	cdifficile	Germany	Human	1990	4119929	4119929	1	1	1	1	10	1	3	5	2
CLO_AA0565AA	Not Available	cdifficile	Germany	Human	1990	4063634	24221	1	1	1	1	10	1	3	5	2
CLO_AA5372AA	BI-2	cdifficile	United States	Human	1991	4127913	185784	1	1	1	1	10	1	3	5	2
CLO_AA5977AA	cdiff BI-4	cdifficile	United States	Human	1993	3987712	24348	1	1	1	1	10	1	3	5	2
CLO_CA3366AA	PFECD0143	cdifficile	Not Available	Human	1994	4189497	277142	67	1	1	9	9	1	3	5	2
CLO_AA6020AA	Jap001	cdifficile	Japan	Human	1997	4249326	146549	1	1	1	1	10	1	3	5	2
CLO_AA5438AA	Wal002	cdifficile	United Kingdom	Human	1998	4077611	53315	1	1	1	1	10	1	3	5	2
CLO_AA6018AA	Jap003	cdifficile	Japan	Human	2001	4029222	217790	1	1	1	1	10	1	3	5	2
CLO_CA4100AA	GSK190	cdifficile	Romania	Human	2001	4204742	174101	1	1	1	1	10	1	3	5	2
CLO_AA5378AA	Can004	cdifficile	Canada	Human	2001	4037853	149041	1	1	1	1	10	1	3	5	2
CLO_AA5373AA	Can002	cdifficile	Canada	Human	2001	4085508	140932	1	1	1	1	10	1	3	5	2
CLO_CA0334AA	TMD0138	cdifficile	Japan	Human	2001	4131832	191575	97	1	1	11	1	1	22	1	2
CLO_CA4122AA	GSK258	cdifficile	Slovakia	Human	2001	4160091	71857	1	1	1	1	10	1	3	5	2
CLO_AA5364AA	Can001	cdifficile	Canada	Human	2001	4067252	52030	1	1	1	1	10	1	3	5	2
CLO_AA6019AA	Jap002	cdifficile	Japan	Human	2001	4130381	160613	1	1	1	1	10	1	3	5	2
CLO_AA5377AA	Can003	cdifficile	Canada	Human	2001	4205611	134642	1	1	1	1	10	1	3	5	2
CLO_CA4112AA	GSK55	cdifficile	Romania	Human	2001	4283328	77013	1	1	1	1	10	1	3	5	2
CLO_AA5363AA	BI-10	cdifficile	United States	Human	2001	4216750	203770	1	1	1	1	10	1	3	5	2
CLO_AA5379AA	Can005	cdifficile	Canada	Human	2002	4076418	146591	1	1	1	1	10	1	3	5	2
CLO_AA5380AA	Can006	cdifficile	Canada	Human	2002	4116964	218494	1	1	1	1	10	1	3	5	2
CLO_AA5436AA	wal001	cdifficile	United Kingdom	Human	2002	4094478	166321	1	1	1	1	10	1	3	5	2
CLO_AA5381AA	Can007	cdifficile	Canada	Human	2002	4089565	222130	371	1	5	1	10	1	3	5	2
CLO_CA4128AA	GSK110	cdifficile	Romania	Human	2003	4139025	128854	1	1	1	1	10	1	3	5	2
CLO_CA4118AA	GSK318	cdifficile	Poland	Human	2003	4261991	178099	1	1	1	1	10	1	3	5	2
CLO_CA3079AA	GSK318_S14	cdifficile	Poland	Not Available	2003	4262092	178099	1	1	1	1	10	1	3	5	2
CLO_AA5374AA	Can010	cdifficile	Canada	Human	2003	4106791	218254	1	1	1	1	10	1	3	5	2
CLO_AA5458AA	LSTM022	cdifficile	United States	Human	2003	4084806	140819	1	1	1	1	10	1	3	5	2
CLO_AA5376AA	Can012	cdifficile	Canada	Human	2003	4087458	218892	1	1	1	1	10	1	3	5	2
CLO_CA4116AA	GSK114	cdifficile	Poland	Human	2003	4161964	191805	1	1	1	1	10	1	3	5	2
CLO_AA5384AA	Can009	cdifficile	Canada	Human	2003	4088782	146549	1	1	1	1	10	1	3	5	2
CLO_AA5382AA	Can008	cdifficile	Canada	Human	2003	4155126	79321	1	1	1	1	10	1	3	5	2
CLO_AA5217AA	R18002	cdifficile	Netherlands	Human	2003	4082421	127044	32	1	1	11	1	1	3	2	2
CLO_AA5375AA	Can011	cdifficile	Canada	Human	2003	4248535	177309	1	1	1	1	10	1	3	5	2
CLO_CA1230AA	LIBA2811	cdifficile	Costa Rica	Human	2003	4208917	189707	41	1	1	9	9	1	3	2	2
CLO_CA4115AA	GSK327	cdifficile	Poland	Human	2004	4054011	151074	1	1	1	1	10	1	3	5	2
CLO_AA5463AA	LSTM023	cdifficile	United States	Human	2004	4111193	217748	1	1	1	1	10	1	3	5	2
CLO_AA4167AA	ABHF	cdifficile	Canada	Human	2004	4063610	3998408	1	1	1	1	10	1	3	5	2
CLO_CA3272AA	PFECD0015	cdifficile	Not Available	Human	2004	4116885	130370	1	1	1	1	10	1	3	5	2
CLO_AA5983AA	cdiff BI-8	cdifficile	United States	Human	2004	4036772	38156	1	1	1	1	10	1	3	5	2
CLO_AA5453AA	LSTM001	cdifficile	United States	Human	2004	4093900	219122	1	1	1	1	10	1	3	5	2
CLO_CA3383AA	PFECD0014	cdifficile	Not Available	Human	2004	4119911	150869	1	1	1	1	10	1	3	5	2
CLO_AA6016AA	Jap005	cdifficile	Japan	Human	2004	4197596	149000	1	1	1	1	10	1	3	5	2
CLO_AA5464AA	LSTM024	cdifficile	Canada	Human	2004	4089532	171425	1	1	1	1	10	1	3	5	2
CLO_AA6017AA	Jap004	cdifficile	Japan	Human	2004	4174255	219632	1	1	1	1	10	1	3	5	2
CLO_AA0309AA	C00009695	cdifficile	United States	Human	2004	4236671	39210	41	1	1	9	9	1	3	2	2
CLO_CA4127AA	GSK113	cdifficile	Romania	Human	2005	4139450	185658	1	1	1	1	10	1	3	5	2
CLO_CA4102AA	GSK180	cdifficile	Romania	Human	2005	4157951	158011	1	1	1	1	10	1	3	5	2
CLO_CA4117AA	GSK325	cdifficile	Poland	Human	2005	4106368	197052	1	1	1	1	10	1	3	5	2
CLO_AA5993AA	Lei017	cdifficile	United Kingdom	Human	2005	4089055	149000	1	1	1	1	10	1	3	5	2
CLO_AA6026AA	Lei032	cdifficile	United Kingdom	Human	2005	4089418	149048	1	1	1	1	10	1	3	5	2
CLO_AA5403AA	M7404	cdifficile	Canada	Human	2005	4088019	217622	1	1	1	1	10	1	3	5	2
CLO_AA4978AA	CD01365	cdifficile	United States	Human	2005	4137504	219745	1	1	1	1	10	1	3	5	2
CLO_AA4977AA	CD01375	cdifficile	United States	Human	2005	4137563	219670	1	1	1	1	10	1	3	5	2
CLO_AA4168AA	ABHG	cdifficile	Canada	Human	2005	4332988	4092698	1	1	1	1	10	1	3	5	2
CLO_AA4980AA	CD01362	cdifficile	United States	Human	2005	4152931	230716	1	1	1	1	10	1	3	5	2
CLO_AA5454AA	LSTM002	cdifficile	United States	Human	2005	4132946	217595	1	1	1	1	10	1	3	5	2
CLO_AA4981AA	CD01360	cdifficile	United States	Human	2005	4153433	218415	1	1	1	1	10	1	3	5	2
CLO_AA4979AA	CD01363	cdifficile	United States	Human	2005	4153196	230716	1	1	1	1	10	1	3	5	2
CLO_AA6008AA	Lei002	cdifficile	United Kingdom	Human	2005	4113594	149001	1	1	1	1	10	1	3	5	2
CLO_BA6289AA	Symptomatic Infection 4227	cdifficile	United States	Human	2006	4148741	215496	228	1	1	11	5	1	33	1	2
CLO_BA6353AA	Symptomatic Infection 4160	cdifficile	Canada	Human	2006	4126519	169565	67	1	1	9	9	1	3	5	2
CLO_BA5194AA	Symptomatic Infection 3450	cdifficile	Canada	Human	2006	4056822	150869	1	1	1	1	10	1	3	5	2
CLO_BA5960AA	Symptomatic Infection 4159	cdifficile	Canada	Human	2006	4169753	146995	67	1	1	9	9	1	3	5	2
CLO_BA6075AA	Symptomatic Infection 32	cdifficile	United Kingdom	Human	2006	4044871	218040	1	1	1	1	10	1	3	5	2
CLO_BA6550AA	Symptomatic Infection 3997	cdifficile	United States	Human	2006	4054475	216282	32	1	1	11	1	1	3	2	2
CLO_BA6744AA	Symptomatic Infection 3704	cdifficile	United States	Human	2006	4140249	174380	1	1	1	1	10	1	3	5	2
CLO_BA6068AA	Symptomatic Infection 25	cdifficile	United Kingdom	Human	2006	4070284	223784	1	1	1	1	10	1	3	5	2
CLO_BA6378AA	Symptomatic Infection 33	cdifficile	United Kingdom	Human	2006	4069292	146646	1	1	1	1	10	1	3	5	2
CLO_AA5994AA	Lei016	cdifficile	United Kingdom	Human	2006	4090059	217624	1	1	1	1	10	1	3	5	2
CLO_BA6186AA	Symptomatic Infection 71	cdifficile	United Kingdom	Human	2006	4101491	134645	1	1	1	1	10	1	3	5	2
CLO_AA5214AA	L,06.7405952	cdifficile	United Kingdom	Human	2006	4137462	219908	1	1	1	1	10	1	3	5	2
CLO_BA5914AA	Symptomatic Infection 63	cdifficile	United Kingdom	Human	2006	4102384	218158	1	1	1	1	10	1	3	5	2
CLO_BA6830AA	Symptomatic Infection 41	cdifficile	United Kingdom	Human	2006	4100646	218146	1	1	1	1	10	1	3	5	2
CLO_BA6069AA	Symptomatic Infection 3	cdifficile	United Kingdom	Human	2006	4101551	149062	1	1	1	1	10	1	3	5	2
CLO_AA5992AA	Lei018	cdifficile	United Kingdom	Human	2006	4104694	146849	1	1	1	1	10	1	3	5	2
CLO_AA6007AA	Lei003	cdifficile	United Kingdom	Human	2006	4097499	236394	1	1	1	1	10	1	3	5	2
CLO_AA6004AA	Lei007	cdifficile	United Kingdom	Human	2006	4080286	201960	1	1	1	1	10	1	3	5	2
CLO_BA4199AA	Symptomatic Infection 3664	cdifficile	United States	Human	2006	4107767	150869	1	1	1	1	10	1	3	5	2
CLO_BA4080AA	Symptomatic Infection 3699	cdifficile	United States	Human	2006	4107418	218395	1	1	1	1	10	1	3	5	2
CLO_BA6840AA	Symptomatic Infection 26	cdifficile	United Kingdom	Human	2006	4113237	218028	1	1	1	1	10	1	3	5	2
CLO_BA2785AA	MMMOSAM:05ad63a4-6ae8-4c28-aba9-a84a1ee33ab8	cdifficile	United Kingdom	Human	2006	4114319	172294	1	1	1	1	10	1	3	5	2
CLO_BA6265AA	Symptomatic Infection 56	cdifficile	United Kingdom	Human	2006	4113208	218087	1	1	1	1	10	1	3	5	2
CLO_BA5900AA	Symptomatic Infection 3642	cdifficile	United States	Human	2006	4111170	174427	1	1	1	1	10	1	3	5	2
CLO_BA4277AA	Symptomatic Infection 49	cdifficile	United Kingdom	Human	2006	4101874	218146	1	1	1	1	10	1	3	5	2
CLO_BA6340AA	Symptomatic Infection 46	cdifficile	United Kingdom	Human	2006	4101543	230731	1	1	1	1	10	1	3	5	2
CLO_BA4218AA	Symptomatic Infection 47	cdifficile	United Kingdom	Human	2006	4102028	218028	1	1	1	1	10	1	3	5	2
CLO_BA6300AA	Symptomatic Infection 12	cdifficile	United Kingdom	Human	2006	4103085	141095	1	1	1	1	10	1	3	5	2
CLO_BA6114AA	Symptomatic Infection 2	cdifficile	United Kingdom	Human	2006	4112450	188710	1	1	1	1	10	1	3	5	2
CLO_BA4136AA	Symptomatic Infection 37	cdifficile	United Kingdom	Human	2006	4113971	149062	1	1	1	1	10	1	3	5	2
CLO_BA6302AA	Symptomatic Infection 28	cdifficile	United Kingdom	Human	2006	4113717	218152	1	1	1	1	10	1	3	5	2
CLO_BA4092AA	Symptomatic Infection 3588	cdifficile	United States	Human	2006	4114037	218473	1	1	1	1	10	1	3	5	2
CLO_BA6749AA	Symptomatic Infection 50	cdifficile	United Kingdom	Human	2006	4109034	218028	1	1	1	1	10	1	3	5	2
CLO_BA4115AA	Symptomatic Infection 57	cdifficile	United Kingdom	Human	2006	4112968	149074	1	1	1	1	10	1	3	5	2
CLO_BA6816AA	Symptomatic Infection 17	cdifficile	United Kingdom	Human	2006	4111773	141128	1	1	1	1	10	1	3	5	2
CLO_BA6592AA	Symptomatic Infection 58	cdifficile	United Kingdom	Human	2006	4102288	198316	1	1	1	1	10	1	3	5	2
CLO_BA6477AA	Symptomatic Infection 48	cdifficile	United Kingdom	Human	2006	4102580	149144	1	1	1	1	10	1	3	5	2
CLO_BA2557AA	MMMOSAM:6bffd39f-800f-46ee-9f17-e8ba4106de4d	cdifficile	United Kingdom	Human	2006	4099697	218187	1	1	1	1	10	1	3	5	2
CLO_BA6453AA	Symptomatic Infection 11	cdifficile	United Kingdom	Human	2006	4114236	146615	1	1	1	1	10	1	3	5	2
CLO_BA6483AA	Symptomatic Infection 70	cdifficile	United Kingdom	Human	2006	4101958	209045	1	1	1	1	10	1	3	5	2
CLO_BA6384AA	Symptomatic Infection 3581	cdifficile	United States	Human	2006	4115781	218401	1	1	1	1	10	1	3	5	2
CLO_AA5995AA	Lei015	cdifficile	United Kingdom	Human	2006	4092160	152280	1	1	1	1	10	1	3	5	2
CLO_BA6120AA	Symptomatic Infection 3696	cdifficile	United States	Human	2006	4111870	218848	1	1	1	1	10	1	3	5	2
CLO_BA6758AA	Symptomatic Infection 61	cdifficile	United Kingdom	Human	2006	4114217	146615	1	1	1	1	10	1	3	5	2
CLO_BA6322AA	Symptomatic Infection 54	cdifficile	United Kingdom	Human	2006	4101814	218647	1	1	1	1	10	1	3	5	2
CLO_BA5643AA	Symptomatic Infection 3534	cdifficile	Canada	Human	2006	4109998	178100	1	1	1	1	10	1	3	5	2
CLO_BA6344AA	Symptomatic Infection 13	cdifficile	United Kingdom	Human	2006	4112284	146615	1	1	1	1	10	1	3	5	2
CLO_BA1840AA	MMMOSAM:9b341f40-03da-40ca-bbc6-71014f25b1dd	cdifficile	United Kingdom	Human	2006	4112548	134651	1	1	1	1	10	1	3	5	2
CLO_BA4100AA	Symptomatic Infection 14	cdifficile	United Kingdom	Human	2006	4101717	218040	1	1	1	1	10	1	3	5	2
CLO_BA6308AA	Symptomatic Infection 67	cdifficile	United Kingdom	Human	2006	4113041	218327	1	1	1	1	10	1	3	5	2
CLO_BA5890AA	Symptomatic Infection 21	cdifficile	United Kingdom	Human	2006	4112850	149170	1	1	1	1	10	1	3	5	2
CLO_BA6813AA	Symptomatic Infection 53	cdifficile	United Kingdom	Human	2006	4102757	172378	1	1	1	1	10	1	3	5	2
CLO_BA6325AA	Symptomatic Infection 38	cdifficile	United Kingdom	Human	2006	4101232	134651	1	1	1	1	10	1	3	5	2
CLO_BA6771AA	Symptomatic Infection 16	cdifficile	United Kingdom	Human	2006	4111508	128835	1	1	1	1	10	1	3	5	2
CLO_BA6664AA	Symptomatic Infection 30	cdifficile	United Kingdom	Human	2006	4112811	146634	1	1	1	1	10	1	3	5	2
CLO_BA6829AA	Symptomatic Infection 1	cdifficile	United Kingdom	Human	2006	4113518	146615	1	1	1	1	10	1	3	5	2
CLO_BA6179AA	Symptomatic Infection 3662	cdifficile	United States	Human	2006	4112105	218467	1	1	1	1	10	1	3	5	2
CLO_BA6126AA	Symptomatic Infection 62	cdifficile	United Kingdom	Human	2006	4102320	172373	1	1	1	1	10	1	3	5	2
CLO_BA6259AA	Symptomatic Infection 64	cdifficile	United Kingdom	Human	2006	4101143	198394	1	1	1	1	10	1	3	5	2
CLO_BA4198AA	Symptomatic Infection 23	cdifficile	United Kingdom	Human	2006	4112698	218146	1	1	1	1	10	1	3	5	2
CLO_BA6704AA	Symptomatic Infection 22	cdifficile	United Kingdom	Human	2006	4103038	140993	1	1	1	1	10	1	3	5	2
CLO_BA6554AA	Symptomatic Infection 10	cdifficile	United Kingdom	Human	2006	4101585	141005	1	1	1	1	10	1	3	5	2
CLO_BA6107AA	Symptomatic Infection 73	cdifficile	United Kingdom	Human	2006	4113841	218120	1	1	1	1	10	1	3	5	2
CLO_BA6009AA	Symptomatic Infection 3614	cdifficile	United States	Human	2006	4097585	230764	1	1	1	1	10	1	3	5	2
CLO_BA6243AA	Symptomatic Infection 29	cdifficile	United Kingdom	Human	2006	4113339	188712	1	1	1	1	10	1	3	5	2
CLO_BA5877AA	Symptomatic Infection 5	cdifficile	United Kingdom	Human	2006	4112984	107748	1	1	1	1	10	1	3	5	2
CLO_BA6658AA	Symptomatic Infection 40	cdifficile	United Kingdom	Human	2006	4109740	198273	1	1	1	1	10	1	3	5	2
CLO_BA6017AA	Symptomatic Infection 42	cdifficile	United Kingdom	Human	2006	4113708	169616	1	1	1	1	10	1	3	5	2
CLO_AA5997AA	Lei013	cdifficile	United Kingdom	Human	2006	4098101	269644	1	1	1	1	10	1	3	5	2
CLO_BA4129AA	Symptomatic Infection 8	cdifficile	United Kingdom	Human	2006	4113034	218141	1	1	1	1	10	1	3	5	2
CLO_BA6768AA	Symptomatic Infection 7	cdifficile	United Kingdom	Human	2006	4112804	128778	1	1	1	1	10	1	3	5	2
CLO_BA6781AA	Symptomatic Infection 27	cdifficile	United Kingdom	Human	2006	4101758	209599	1	1	1	1	10	1	3	5	2
CLO_AA5991AA	Lei019	cdifficile	United Kingdom	Human	2006	4089710	149000	1	1	1	1	10	1	3	5	2
CLO_BA6113AA	Symptomatic Infection 35	cdifficile	United Kingdom	Human	2006	4113256	150475	1	1	1	1	10	1	3	5	2
CLO_BA6099AA	Symptomatic Infection 66	cdifficile	United Kingdom	Human	2006	4112430	185732	1	1	1	1	10	1	3	5	2
CLO_BA2735AA	MMMOSAM:1cdbf6c3-38d3-4e03-89b1-577df2e862ef	cdifficile	United Kingdom	Human	2006	4114339	146615	1	1	1	1	10	1	3	5	2
CLO_BA6250AA	Symptomatic Infection 69	cdifficile	United Kingdom	Human	2006	4113121	209613	1	1	1	1	10	1	3	5	2
CLO_BA6324AA	Symptomatic Infection 3655	cdifficile	United States	Human	2006	4112334	198404	1	1	1	1	10	1	3	5	2
CLO_AA3348AA	ham001	cdifficile	United Kingdom	Human	2006	4087378	149001	1	1	1	1	10	1	3	5	2
CLO_AA6009AA	Lei001	cdifficile	United Kingdom	Human	2006	4136719	149001	1	1	1	1	10	1	3	5	2
CLO_BA6536AA	Symptomatic Infection 52	cdifficile	United Kingdom	Human	2006	4114253	166622	1	1	1	1	10	1	3	5	2
CLO_BA6489AA	Symptomatic Infection 15	cdifficile	United Kingdom	Human	2006	4113914	199214	1	1	1	1	10	1	3	5	2
CLO_BA5945AA	Symptomatic Infection 3605	cdifficile	United States	Human	2006	4111992	167073	1	1	1	1	10	1	3	5	2
CLO_BA6419AA	Symptomatic Infection 3645	cdifficile	United States	Human	2006	4116299	134739	1	1	1	1	10	1	3	5	2
CLO_BA4176AA	Symptomatic Infection 3587	cdifficile	United States	Human	2006	4112512	231771	1	1	1	1	10	1	3	5	2
CLO_BA6025AA	Symptomatic Infection 72	cdifficile	United Kingdom	Human	2006	4111566	198333	1	1	1	1	10	1	3	5	2
CLO_BA6040AA	Symptomatic Infection 59	cdifficile	United Kingdom	Human	2006	4111966	218158	1	1	1	1	10	1	3	5	2
CLO_BA5999AA	Symptomatic Infection 68	cdifficile	United Kingdom	Human	2006	4112467	230506	1	1	1	1	10	1	3	5	2
CLO_BA2528AA	MMMOSAM:79862b75-c183-48ec-b5d4-b395de185d5b	cdifficile	United Kingdom	Human	2006	4113749	112531	1	1	1	1	10	1	3	5	2
CLO_BA4216AA	Symptomatic Infection 44	cdifficile	United Kingdom	Human	2006	4114294	218040	1	1	1	1	10	1	3	5	2
CLO_BA4269AA	Symptomatic Infection 3641	cdifficile	United States	Human	2006	4124572	218353	1	1	1	1	10	1	3	5	2
CLO_BA5971AA	Symptomatic Infection 3621	cdifficile	United States	Human	2006	4118486	142891	1	1	1	1	10	1	3	5	2
CLO_BA1773AA	MMMOSAM:b8af5920-3eb0-47e0-bc29-92bfcf0173da	cdifficile	United Kingdom	Human	2006	4133680	140993	1	1	1	1	10	1	3	5	2
CLO_BA6570AA	Symptomatic Infection 9	cdifficile	United Kingdom	Human	2006	4113554	128777	1	1	1	1	10	1	3	5	2
CLO_BA6576AA	Symptomatic Infection 3672	cdifficile	United States	Human	2006	4246918	218335	1	1	1	1	10	1	3	5	2
CLO_AA5996AA	Lei014	cdifficile	United Kingdom	Human	2006	4082836	149000	1	1	1	1	10	1	3	5	2
CLO_BA6371AA	Symptomatic Infection 4	cdifficile	United Kingdom	Human	2006	4113488	123164	1	1	1	1	10	1	3	5	2
CLO_AA2457AA	C00000205	cdifficile	United Kingdom	Human	2006	4100560	96371	1	1	1	1	10	1	3	5	2
CLO_BA5965AA	Symptomatic Infection 24	cdifficile	United Kingdom	Human	2006	4403655	166498	1	1	1	1	10	1	3	5	2
CLO_BA1958AA	MMMOSAM:65f1daaf-7e6f-44f7-b51d-1227bb4bc209	cdifficile	United Kingdom	Human	2006	4168887	166331	1	1	1	1	10	1	3	5	2
CLO_BA6426AA	Symptomatic Infection 36	cdifficile	United Kingdom	Human	2006	4210675	218671	1	1	1	1	10	1	3	5	2
CLO_BA6328AA	Symptomatic Infection 3617	cdifficile	United States	Human	2006	4168792	218401	1	1	1	1	10	1	3	5	2
CLO_AA5398AA	kor001	cdifficile	South Korea	Human	2006	4122974	146549	371	1	5	1	10	1	3	5	2
CLO_BA6457AA	Symptomatic Infection 3698	cdifficile	United States	Human	2006	4132785	174432	1	1	1	1	10	1	3	5	2
CLO_BA6408AA	Symptomatic Infection 3697	cdifficile	United States	Human	2006	4131892	150869	1	1	1	1	10	1	3	5	2
CLO_BA8102AA	NCTC 13366	cdifficile	United Kingdom	Human	2006	4141798	218538	1	1	1	1	10	1	3	5	2
CLO_AA5416AA	LSTM35	cdifficile	United Kingdom	Human	2006	4113011	217654	1	1	1	1	10	1	3	5	2
CLO_AA5455AA	2006237	cdifficile	United States	Human	2006	4037358	36881	1	1	1	1	10	1	3	5	2
CLO_BA5977AA	Symptomatic Infection 3663	cdifficile	United States	Human	2006	4138837	176104	1	1	1	1	10	1	3	5	2
CLO_BA0397AA	Not Available	cdifficile	United States	Human	2006	4042406	70716	1	1	1	1	10	1	3	5	2
CLO_BA6019AA	Symptomatic Infection 4210	cdifficile	Canada	Human	2006	4248979	265202	192	1	5	11	1	1	3	1	2
CLO_CA3647AA	PFECD0045	cdifficile	Not Available	Human	2007	4038199	278013	41	1	1	9	9	1	3	2	2
CLO_CA3674AA	PFECD0039	cdifficile	Not Available	Human	2007	4040654	277184	41	1	1	9	9	1	3	2	2
CLO_BA6633AA	Symptomatic Infection 4172	cdifficile	United States	Human	2007	4067881	277322	67	1	1	9	9	1	3	5	2
CLO_CA3636AA	PFECD0048	cdifficile	Not Available	Human	2007	4123609	275985	67	1	1	9	9	1	3	5	2
CLO_BA5918AA	Symptomatic Infection 4158	cdifficile	Canada	Human	2007	4301324	225920	67	1	1	9	9	1	3	5	2
CLO_BA6200AA	Symptomatic Infection 4022	cdifficile	Canada	Human	2007	4256403	275594	41	1	1	9	9	1	3	2	2
CLO_BA6645AA	Symptomatic Infection 4033	cdifficile	United States	Human	2007	4124147	225755	41	1	1	9	9	1	3	2	2
CLO_BA6389AA	Symptomatic Infection 4161	cdifficile	Canada	Human	2007	4084062	182035	67	1	1	9	9	1	3	5	2
CLO_BA4078AA	Symptomatic Infection 4166	cdifficile	Canada	Human	2007	4197556	222065	67	1	1	9	9	1	3	5	2
CLO_BA6480AA	Symptomatic Infection 4231	cdifficile	Canada	Human	2007	4305912	275999	232	1	5	9	9	1	3	5	2
CLO_AA1823AA	C00005750	cdifficile	United Kingdom	Human	2007	4091906	218480	1	1	1	1	10	1	3	5	2
CLO_BA5998AA	Symptomatic Infection 4023	cdifficile	Canada	Human	2007	4086475	169513	41	1	1	9	9	1	3	2	2
CLO_BA6494AA	Symptomatic Infection 204	cdifficile	United Kingdom	Human	2007	4043973	218027	1	1	1	1	10	1	3	5	2
CLO_BA4188AA	Symptomatic Infection 3688	cdifficile	United States	Human	2007	4370565	149253	1	1	1	1	10	1	3	5	2
CLO_BA6599AA	Symptomatic Infection 196	cdifficile	United Kingdom	Human	2007	4043817	172408	1	1	1	1	10	1	3	5	2
CLO_BA6755AA	Symptomatic Infection 3606	cdifficile	United States	Human	2007	4145973	230764	1	1	1	1	10	1	3	5	2
CLO_BA6610AA	Symptomatic Infection 199	cdifficile	United Kingdom	Human	2007	4042242	172192	1	1	1	1	10	1	3	5	2
CLO_BA6135AA	Symptomatic Infection 3623	cdifficile	United States	Human	2007	4055399	150869	1	1	1	1	10	1	3	5	2
CLO_BA4171AA	Symptomatic Infection 170	cdifficile	United Kingdom	Human	2007	4043664	218040	1	1	1	1	10	1	3	5	2
CLO_BA4185AA	Symptomatic Infection 205	cdifficile	United Kingdom	Human	2007	4043115	146615	1	1	1	1	10	1	3	5	2
CLO_BA4224AA	Symptomatic Infection 3573	cdifficile	Canada	Human	2007	4144376	153575	1	1	1	1	10	1	3	5	2
CLO_BA6836AA	Symptomatic Infection 3610	cdifficile	United States	Human	2007	4136844	159022	1	1	1	1	10	1	3	5	2
CLO_AA6005AA	Lei006	cdifficile	United Kingdom	Human	2007	4104429	146549	1	1	1	1	10	1	3	5	2
CLO_BA4444AA	Symptomatic Infection 3548	cdifficile	Canada	Human	2007	4155794	218395	1	1	1	1	10	1	3	5	2
CLO_AA5456AA	LSTM004	cdifficile	United States	Human	2007	4082779	79718	1	1	1	1	10	1	3	5	2
CLO_AA5472AA	Bir025	cdifficile	United Kingdom	Human	2007	4089595	149040	1	1	1	1	10	1	3	5	2
CLO_BA4797AA	Symptomatic Infection 3445	cdifficile	Canada	Human	2007	4141695	218623	1	1	1	1	10	1	3	5	2
CLO_AA5490AA	LSTM016	cdifficile	United States	Human	2007	4086398	110361	1	1	1	1	10	1	3	5	2
CLO_AA5466AA	LSTM025	cdifficile	United Kingdom	Human	2007	4060860	66022	1	1	1	1	10	1	3	5	2
CLO_BA6493AA	Symptomatic Infection 4174	cdifficile	United States	Human	2007	4250741	143636	67	1	1	9	9	1	3	5	2
CLO_AA1471AA	C00004859	cdifficile	United Kingdom	Human	2007	4127388	107937	1	1	1	1	10	1	3	5	2
CLO_BA6131AA	Symptomatic Infection 228	cdifficile	United Kingdom	Human	2007	4109599	52020	1	1	1	1	10	1	3	5	2
CLO_AA1821AA	C00005752	cdifficile	United Kingdom	Human	2007	4112974	112976	1	1	1	1	10	1	3	5	2
CLO_AA1825AA	C00005748	cdifficile	United Kingdom	Human	2007	4118791	168259	1	1	1	1	10	1	3	5	2
CLO_AA1428AA	C00004878	cdifficile	United Kingdom	Human	2007	4113451	94907	1	1	1	1	10	1	3	5	2
CLO_BA4257AA	Symptomatic Infection 147	cdifficile	United Kingdom	Human	2007	4101065	198279	1	1	1	1	10	1	3	5	2
CLO_AA1771AA	C00005758	cdifficile	United Kingdom	Human	2007	4116218	166746	1	1	1	1	10	1	3	5	2
CLO_BA6593AA	Symptomatic Infection 178	cdifficile	United Kingdom	Human	2007	4100993	146615	1	1	1	1	10	1	3	5	2
CLO_AA1827AA	C00005744	cdifficile	United Kingdom	Human	2007	4115250	149203	1	1	1	1	10	1	3	5	2
CLO_BA6206AA	Symptomatic Infection 212	cdifficile	United Kingdom	Human	2007	4100066	166348	1	1	1	1	10	1	3	5	2
CLO_AA1770AA	C00005760	cdifficile	United Kingdom	Human	2007	4115168	107949	1	1	1	1	10	1	3	5	2
CLO_BA6491AA	Symptomatic Infection 3689	cdifficile	United States	Human	2007	4127987	149252	1	1	1	1	10	1	3	5	2
CLO_BA4204AA	Symptomatic Infection 3635	cdifficile	United States	Human	2007	4114117	218395	1	1	1	1	10	1	3	5	2
CLO_BA6596AA	Symptomatic Infection 3656	cdifficile	United States	Human	2007	4110916	233602	1	1	1	1	10	1	3	5	2
CLO_BA6814AA	Symptomatic Infection 105	cdifficile	United Kingdom	Human	2007	4101199	128823	1	1	1	1	10	1	3	5	2
CLO_BA5401AA	Symptomatic Infection 3475	cdifficile	Canada	Human	2007	4114803	230757	1	1	1	1	10	1	3	5	2
CLO_BA6649AA	Symptomatic Infection 114	cdifficile	United Kingdom	Human	2007	4100158	149062	1	1	1	1	10	1	3	5	2
CLO_BA2327AA	MMMOSAM:cc04fb5c-a1d3-44c3-8272-cbf1d8d80de0	cdifficile	United Kingdom	Human	2007	4102082	107774	1	1	1	1	10	1	3	5	2
CLO_BA5990AA	Symptomatic Infection 3657	cdifficile	United States	Human	2007	4110527	218299	1	1	1	1	10	1	3	5	2
CLO_AA6027AA	Lei031	cdifficile	United Kingdom	Human	2007	4093864	166300	1	1	1	1	10	1	3	5	2
CLO_BA5883AA	Symptomatic Infection 253	cdifficile	United Kingdom	Human	2007	4099919	121800	1	1	1	1	10	1	3	5	2
CLO_BA6423AA	Symptomatic Infection 3650	cdifficile	United States	Human	2007	4118365	150869	1	1	1	1	10	1	3	5	2
CLO_BA6088AA	Symptomatic Infection 122	cdifficile	United Kingdom	Human	2007	4101625	198420	1	1	1	1	10	1	3	5	2
CLO_BA6785AA	Symptomatic Infection 231	cdifficile	United Kingdom	Human	2007	4101141	166507	1	1	1	1	10	1	3	5	2
CLO_BA6194AA	Symptomatic Infection 227	cdifficile	United Kingdom	Human	2007	4097570	117580	1	1	1	1	10	1	3	5	2
CLO_BA6020AA	Symptomatic Infection 215	cdifficile	United Kingdom	Human	2007	4095570	217915	1	1	1	1	10	1	3	5	2
CLO_BA6399AA	Symptomatic Infection 94	cdifficile	United Kingdom	Human	2007	4100036	218040	1	1	1	1	10	1	3	5	2
CLO_AA1724AA	C00005778	cdifficile	United Kingdom	Human	2007	4116320	142096	1	1	1	1	10	1	3	5	2
CLO_AA1726AA	C00005776	cdifficile	United Kingdom	Human	2007	4115701	146844	1	1	1	1	10	1	3	5	2
CLO_AA1773AA	C00005755	cdifficile	United Kingdom	Human	2007	4113900	107962	1	1	1	1	10	1	3	5	2
CLO_AA1762AA	C00005768	cdifficile	United Kingdom	Human	2007	4134142	107961	1	1	1	1	10	1	3	5	2
CLO_BA4965AA	Symptomatic Infection 3440	cdifficile	Belgium	Human	2007	4100943	218297	1	1	1	1	10	1	3	5	2
CLO_BA6517AA	Symptomatic Infection 130	cdifficile	United Kingdom	Human	2007	4100371	160152	1	1	1	1	10	1	3	5	2
CLO_AA1728AA	C00005774	cdifficile	United Kingdom	Human	2007	4116144	142434	1	1	1	1	10	1	3	5	2
CLO_BA6898AA	Symptomatic Infection 3563	cdifficile	Canada	Human	2007	4096359	141507	1	1	1	1	10	1	3	5	2
CLO_BA4232AA	Symptomatic Infection 256	cdifficile	United Kingdom	Human	2007	4094582	218028	1	1	1	1	10	1	3	5	2
CLO_BA6551AA	Symptomatic Infection 139	cdifficile	United Kingdom	Human	2007	4100034	218108	1	1	1	1	10	1	3	5	2
CLO_BA6580AA	Symptomatic Infection 3637	cdifficile	United States	Human	2007	4114055	141162	1	1	1	1	10	1	3	5	2
CLO_AA5424AA	Exe013	cdifficile	United Kingdom	Human	2007	4100093	88525	1	1	1	1	10	1	3	5	2
CLO_BA6585AA	Symptomatic Infection 251	cdifficile	United Kingdom	Human	2007	4101782	218027	1	1	1	1	10	1	3	5	2
CLO_BA6105AA	Symptomatic Infection 3648	cdifficile	United States	Human	2007	4115865	149252	1	1	1	1	10	1	3	5	2
CLO_BA5934AA	Symptomatic Infection 117	cdifficile	United Kingdom	Human	2007	4100760	149170	1	1	1	1	10	1	3	5	2
CLO_BA4091AA	Symptomatic Infection 238	cdifficile	United Kingdom	Human	2007	4095548	218015	1	1	1	1	10	1	3	5	2
CLO_AA1519AA	C00004819	cdifficile	United Kingdom	Human	2007	4113280	97065	1	1	1	1	10	1	3	5	2
CLO_BA6770AA	Symptomatic Infection 119	cdifficile	United Kingdom	Human	2007	4102932	218217	1	1	1	1	10	1	3	5	2
CLO_BA2367AA	MMMOSAM:bcad5f81-a6b5-46e6-9c1e-7810bd26c578	cdifficile	United Kingdom	Human	2007	4102738	128778	1	1	1	1	10	1	3	5	2
CLO_BA5759AA	Symptomatic Infection 3504	cdifficile	Canada	Human	2007	4113918	230757	1	1	1	1	10	1	3	5	2
CLO_BA2430AA	MMMOSAM:a3379785-d4a3-4239-9ac7-0a67c8af9f95	cdifficile	United Kingdom	Human	2007	4100409	117465	1	1	1	1	10	1	3	5	2
CLO_BA5996AA	Symptomatic Infection 3646	cdifficile	United States	Human	2007	4116418	135427	1	1	1	1	10	1	3	5	2
CLO_BA6148AA	Symptomatic Infection 161	cdifficile	United Kingdom	Human	2007	4100963	218014	1	1	1	1	10	1	3	5	2
CLO_BA6614AA	Symptomatic Infection 187	cdifficile	United Kingdom	Human	2007	4101456	166487	1	1	1	1	10	1	3	5	2
CLO_BA5323AA	Symptomatic Infection 3482	cdifficile	Canada	Human	2007	4114864	218341	1	1	1	1	10	1	3	5	2
CLO_BA6010AA	Symptomatic Infection 3633	cdifficile	United States	Human	2007	4110877	233401	1	1	1	1	10	1	3	5	2
CLO_BA5633AA	Symptomatic Infection 3494	cdifficile	Canada	Human	2007	4121284	149252	1	1	1	1	10	1	3	5	2
CLO_BA5894AA	Symptomatic Infection 135	cdifficile	United Kingdom	Human	2007	4101525	174285	1	1	1	1	10	1	3	5	2
CLO_AA1941AA	C00009907	cdifficile	United Kingdom	Human	2007	4119852	219077	1	1	1	1	10	1	3	5	2
CLO_BA6852AA	Symptomatic Infection 3613	cdifficile	United States	Human	2007	4116799	218335	1	1	1	1	10	1	3	5	2
CLO_AA1768AA	C00005762	cdifficile	United Kingdom	Human	2007	4114699	134210	1	1	1	1	10	1	3	5	2
CLO_BA6092AA	Symptomatic Infection 86	cdifficile	United Kingdom	Human	2007	4114572	166503	1	1	1	1	10	1	3	5	2
CLO_BA6737AA	Symptomatic Infection 198	cdifficile	United Kingdom	Human	2007	4102151	149062	1	1	1	1	10	1	3	5	2
CLO_AA5399AA	kor002	cdifficile	South Korea	Human	2007	4142361	157928	1	1	1	1	10	1	3	5	2
CLO_BA5889AA	Symptomatic Infection 3609	cdifficile	United States	Human	2007	4115208	146691	1	1	1	1	10	1	3	5	2
CLO_BA4131AA	Symptomatic Infection 96	cdifficile	United Kingdom	Human	2007	4113021	141007	1	1	1	1	10	1	3	5	2
CLO_BA4582AA	Symptomatic Infection 3536	cdifficile	Canada	Human	2007	4113964	166400	1	1	1	1	10	1	3	5	2
CLO_BA6159AA	Symptomatic Infection 207	cdifficile	United Kingdom	Human	2007	4113798	146615	1	1	1	1	10	1	3	5	2
CLO_BA4076AA	Symptomatic Infection 163	cdifficile	United Kingdom	Human	2007	4101651	230696	1	1	1	1	10	1	3	5	2
CLO_BA6245AA	Symptomatic Infection 3608	cdifficile	United States	Human	2007	4122324	218401	1	1	1	1	10	1	3	5	2
CLO_BA4284AA	Symptomatic Infection 149	cdifficile	United Kingdom	Human	2007	4113367	218099	1	1	1	1	10	1	3	5	2
CLO_BA2493AA	MMMOSAM:86795be1-7fe7-4fb7-bf7a-6c7dfabc16c8	cdifficile	United Kingdom	Human	2007	4102476	166355	1	1	1	1	10	1	3	5	2
CLO_BA6077AA	Symptomatic Infection 259	cdifficile	United Kingdom	Human	2007	4113174	218040	1	1	1	1	10	1	3	5	2
CLO_BA6095AA	Symptomatic Infection 179	cdifficile	United Kingdom	Human	2007	4100881	149429	1	1	1	1	10	1	3	5	2
CLO_BA2277AA	MMMOSAM:e48f57cc-152b-4344-b248-0aeba4194de3	cdifficile	United Kingdom	Human	2007	4113083	156075	1	1	1	1	10	1	3	5	2
CLO_BA5942AA	Symptomatic Infection 221	cdifficile	United Kingdom	Human	2007	4102071	218028	1	1	1	1	10	1	3	5	2
CLO_AA5305AA	Liv190	cdifficile	United Kingdom	Human	2007	4083850	149001	1	1	1	1	10	1	3	5	2
CLO_BA6803AA	Symptomatic Infection 3600	cdifficile	United States	Human	2007	4114299	172414	1	1	1	1	10	1	3	5	2
CLO_BA6232AA	Symptomatic Infection 258	cdifficile	United Kingdom	Human	2007	4102099	134639	1	1	1	1	10	1	3	5	2
CLO_BA6607AA	Symptomatic Infection 190	cdifficile	United Kingdom	Human	2007	4100306	146615	1	1	1	1	10	1	3	5	2
CLO_BA6430AA	Symptomatic Infection 165	cdifficile	United Kingdom	Human	2007	4101137	218145	1	1	1	1	10	1	3	5	2
CLO_BA5987AA	Symptomatic Infection 131	cdifficile	United Kingdom	Human	2007	4101506	218028	1	1	1	1	10	1	3	5	2
CLO_BA6234AA	Symptomatic Infection 213	cdifficile	United Kingdom	Human	2007	4101685	218027	1	1	1	1	10	1	3	5	2
CLO_BA6682AA	Symptomatic Infection 3577	cdifficile	United Kingdom	Human	2007	4116079	218371	1	1	1	1	10	1	3	5	2
CLO_BA6745AA	Symptomatic Infection 171	cdifficile	United Kingdom	Human	2007	4112571	218158	1	1	1	1	10	1	3	5	2
CLO_AA1764AA	C00005766	cdifficile	United Kingdom	Human	2007	4102387	80256	1	1	1	1	10	1	3	5	2
CLO_BA6611AA	Symptomatic Infection 151	cdifficile	United Kingdom	Human	2007	4114727	146715	1	1	1	1	10	1	3	5	2
CLO_BA4120AA	Symptomatic Infection 99	cdifficile	United Kingdom	Human	2007	4100910	218099	1	1	1	1	10	1	3	5	2
CLO_BA6498AA	Symptomatic Infection 200	cdifficile	United Kingdom	Human	2007	4102221	149146	1	1	1	1	10	1	3	5	2
CLO_BA4237AA	Symptomatic Infection 194	cdifficile	United Kingdom	Human	2007	4112700	149062	1	1	1	1	10	1	3	5	2
CLO_AA1761AA	C00005769	cdifficile	United Kingdom	Human	2007	4127532	128890	1	1	1	1	10	1	3	5	2
CLO_BA5316AA	Symptomatic Infection 3479	cdifficile	Canada	Human	2007	4114007	218472	1	1	1	1	10	1	3	5	2
CLO_BA6392AA	Symptomatic Infection 232	cdifficile	United Kingdom	Human	2007	4098936	91864	1	1	1	1	10	1	3	5	2
CLO_BA5797AA	Symptomatic Infection 3535	cdifficile	Canada	Human	2007	4116512	218461	1	1	1	1	10	1	3	5	2
CLO_AA1727AA	C00005775	cdifficile	United Kingdom	Human	2007	4126866	123490	1	1	1	1	10	1	3	5	2
CLO_AA1515AA	C00004825	cdifficile	United Kingdom	Human	2007	4112529	141217	1	1	1	1	10	1	3	5	2
CLO_AA1767AA	C00005763	cdifficile	United Kingdom	Human	2007	4114944	107747	1	1	1	1	10	1	3	5	2
CLO_BA6776AA	Symptomatic Infection 91	cdifficile	United Kingdom	Human	2007	4101487	186218	1	1	1	1	10	1	3	5	2
CLO_BA6734AA	Symptomatic Infection 123	cdifficile	United Kingdom	Human	2007	4102791	218158	1	1	1	1	10	1	3	5	2
CLO_BA2494AA	MMMOSAM:85e3e81f-f26a-41ff-85a4-70fdef907057	cdifficile	United Kingdom	Human	2007	4101928	81002	1	1	1	1	10	1	3	5	2
CLO_BA6700AA	Symptomatic Infection 203	cdifficile	United Kingdom	Human	2007	4102154	218133	1	1	1	1	10	1	3	5	2
CLO_BA5533AA	Symptomatic Infection 3488	cdifficile	Canada	Human	2007	4113922	233602	1	1	1	1	10	1	3	5	2
CLO_BA6239AA	Symptomatic Infection 104	cdifficile	United Kingdom	Human	2007	4101586	218146	1	1	1	1	10	1	3	5	2
CLO_BA6594AA	Symptomatic Infection 141	cdifficile	United Kingdom	Human	2007	4100244	218028	1	1	1	1	10	1	3	5	2
CLO_AA1725AA	C00005777	cdifficile	United Kingdom	Human	2007	4113261	97065	1	1	1	1	10	1	3	5	2
CLO_BA6366AA	Symptomatic Infection 248	cdifficile	United Kingdom	Human	2007	4099935	128778	1	1	1	1	10	1	3	5	2
CLO_AA5999AA	Lei012	cdifficile	United Kingdom	Human	2007	4083078	146549	1	1	1	1	10	1	3	5	2
CLO_BA4169AA	Symptomatic Infection 145	cdifficile	United Kingdom	Human	2007	4100853	166529	1	1	1	1	10	1	3	5	2
CLO_BA6338AA	Symptomatic Infection 128	cdifficile	United Kingdom	Human	2007	4113238	134650	1	1	1	1	10	1	3	5	2
CLO_BA6153AA	Symptomatic Infection 173	cdifficile	United Kingdom	Human	2007	4102168	141229	1	1	1	1	10	1	3	5	2
CLO_BA6001AA	Symptomatic Infection 177	cdifficile	United Kingdom	Human	2007	4102272	218226	1	1	1	1	10	1	3	5	2
CLO_BA6441AA	Symptomatic Infection 148	cdifficile	United Kingdom	Human	2007	4111355	149074	1	1	1	1	10	1	3	5	2
CLO_AA0573AA	08-00070	cdifficile	Germany	Human	2007	4099623	142076	1	1	1	1	10	1	3	5	2
CLO_BA5950AA	Symptomatic Infection 176	cdifficile	United Kingdom	Human	2007	4101842	146615	1	1	1	1	10	1	3	5	2
CLO_BA6154AA	Symptomatic Infection 172	cdifficile	United Kingdom	Human	2007	4101087	218427	1	1	1	1	10	1	3	5	2
CLO_BA6196AA	Symptomatic Infection 83	cdifficile	United Kingdom	Human	2007	4099904	146615	1	1	1	1	10	1	3	5	2
CLO_BA5870AA	Symptomatic Infection 121	cdifficile	United Kingdom	Human	2007	4112419	218099	1	1	1	1	10	1	3	5	2
CLO_BA6349AA	Symptomatic Infection 164	cdifficile	United Kingdom	Human	2007	4100377	142050	1	1	1	1	10	1	3	5	2
CLO_BA6634AA	Symptomatic Infection 77	cdifficile	United Kingdom	Human	2007	4113790	128778	1	1	1	1	10	1	3	5	2
CLO_BA6124AA	Symptomatic Infection 3575	cdifficile	United Kingdom	Human	2007	4111098	230687	1	1	1	1	10	1	3	5	2
CLO_BA6205AA	Symptomatic Infection 3589	cdifficile	United States	Human	2007	4114719	135485	1	1	1	1	10	1	3	5	2
CLO_BA6790AA	Symptomatic Infection 153	cdifficile	United Kingdom	Human	2007	4100017	146615	1	1	1	1	10	1	3	5	2
CLO_BA6287AA	Symptomatic Infection 92	cdifficile	United Kingdom	Human	2007	4101459	218040	1	1	1	1	10	1	3	5	2
CLO_BA5985AA	Symptomatic Infection 245	cdifficile	United Kingdom	Human	2007	4099503	114552	1	1	1	1	10	1	3	5	2
CLO_BA4739AA	Symptomatic Infection 3483	cdifficile	Canada	Human	2007	4119722	150992	1	1	1	1	10	1	3	5	2
CLO_BA5896AA	Symptomatic Infection 140	cdifficile	United Kingdom	Human	2007	4101013	146615	1	1	1	1	10	1	3	5	2
CLO_BA6258AA	Symptomatic Infection 191	cdifficile	United Kingdom	Human	2007	4100992	128778	1	1	1	1	10	1	3	5	2
CLO_AA1772AA	C00005757	cdifficile	United Kingdom	Human	2007	4129570	209812	1	1	1	1	10	1	3	5	2
CLO_BA4231AA	Symptomatic Infection 3678	cdifficile	United States	Human	2007	4113028	218383	1	1	1	1	10	1	3	5	2
CLO_BA4246AA	Symptomatic Infection 107	cdifficile	United Kingdom	Human	2007	4102727	134613	1	1	1	1	10	1	3	5	2
CLO_BA6748AA	Symptomatic Infection 252	cdifficile	United Kingdom	Human	2007	4111630	100885	1	1	1	1	10	1	3	5	2
CLO_AA1730AA	C00005770	cdifficile	United Kingdom	Human	2007	4125637	218515	1	1	1	1	10	1	3	5	2
CLO_BA6231AA	Symptomatic Infection 220	cdifficile	United Kingdom	Human	2007	4114962	149143	1	1	1	1	10	1	3	5	2
CLO_AA3319AA	Cam020	cdifficile	United Kingdom	Human	2007	4086040	142928	1	1	1	1	10	1	3	5	2
CLO_BA4227AA	Symptomatic Infection 3644	cdifficile	United States	Human	2007	4118102	150869	1	1	1	1	10	1	3	5	2
CLO_BA6447AA	Symptomatic Infection 166	cdifficile	United Kingdom	Human	2007	4087846	89223	1	1	1	1	10	1	3	5	2
CLO_BA6501AA	Symptomatic Infection 3665	cdifficile	United States	Human	2007	4106607	114368	1	1	1	1	10	1	3	5	2
CLO_AA1774AA	C00005754	cdifficile	United Kingdom	Human	2007	4114093	107961	1	1	1	1	10	1	3	5	2
CLO_BA6507AA	Symptomatic Infection 143	cdifficile	United Kingdom	Human	2007	4112644	218028	1	1	1	1	10	1	3	5	2
CLO_BA5812AA	Symptomatic Infection 3477	cdifficile	Canada	Human	2007	4114245	218311	1	1	1	1	10	1	3	5	2
CLO_BA6792AA	Symptomatic Infection 127	cdifficile	United Kingdom	Human	2007	4101432	144005	1	1	1	1	10	1	3	5	2
CLO_BA4226AA	Symptomatic Infection 159	cdifficile	United Kingdom	Human	2007	4100916	218667	1	1	1	1	10	1	3	5	2
CLO_BA2226AA	MMMOSAM:f6540e17-278d-4ed0-adaf-2d0040b575b6	cdifficile	United Kingdom	Human	2007	4111777	141021	1	1	1	1	10	1	3	5	2
CLO_BA4102AA	Symptomatic Infection 219	cdifficile	United Kingdom	Human	2007	4101342	146612	1	1	1	1	10	1	3	5	2
CLO_BA6537AA	Symptomatic Infection 100	cdifficile	United Kingdom	Human	2007	4101035	218157	1	1	1	1	10	1	3	5	2
CLO_AA1862AA	C00003967	cdifficile	United Kingdom	Human	2007	4112748	94971	1	1	1	1	10	1	3	5	2
CLO_AA1775AA	C00005753	cdifficile	United Kingdom	Human	2007	4108890	100654	1	1	1	1	10	1	3	5	2
CLO_BA4851AA	Symptomatic Infection 3553	cdifficile	Canada	Human	2007	4102490	160468	1	1	1	1	10	1	3	5	2
CLO_BA6044AA	Symptomatic Infection 255	cdifficile	United Kingdom	Human	2007	4101559	34152	1	1	1	1	10	1	3	5	2
CLO_BA6838AA	Symptomatic Infection 150	cdifficile	United Kingdom	Human	2007	4112676	217940	1	1	1	1	10	1	3	5	2
CLO_BA4085AA	Symptomatic Infection 3701	cdifficile	United States	Human	2007	4110708	218401	1	1	1	1	10	1	3	5	2
CLO_BA6155AA	Symptomatic Infection 237	cdifficile	United Kingdom	Human	2007	4106903	74053	1	1	1	1	10	1	3	5	2
CLO_BA6198AA	Symptomatic Infection 162	cdifficile	United Kingdom	Human	2007	4100972	218119	1	1	1	1	10	1	3	5	2
CLO_BA6057AA	Symptomatic Infection 106	cdifficile	United Kingdom	Human	2007	4112931	141015	1	1	1	1	10	1	3	5	2
CLO_BA6652AA	Symptomatic Infection 244	cdifficile	United Kingdom	Human	2007	4100699	109068	1	1	1	1	10	1	3	5	2
CLO_BA6657AA	Symptomatic Infection 3625	cdifficile	United States	Human	2007	4112068	172374	1	1	1	1	10	1	3	5	2
CLO_BA5872AA	Symptomatic Infection 76	cdifficile	United Kingdom	Human	2007	4112708	172389	1	1	1	1	10	1	3	5	2
CLO_BA6003AA	Symptomatic Infection 155	cdifficile	United Kingdom	Human	2007	4102462	140904	1	1	1	1	10	1	3	5	2
CLO_BA6402AA	Symptomatic Infection 3714	cdifficile	United States	Human	2007	4115335	218557	1	1	1	1	10	1	3	5	2
CLO_BA2692AA	MMMOSAM:2c8a2e4c-29c4-4872-b3ba-eaa3814be9a2	cdifficile	United Kingdom	Human	2007	4100339	107679	1	1	1	1	10	1	3	5	2
CLO_BA4771AA	Symptomatic Infection 3476	cdifficile	Canada	Human	2007	4116325	160304	1	1	1	1	10	1	3	5	2
CLO_BA1700AA	MMMOSAM:d47cd65e-2fb3-49e4-90ff-86d3735df65c	cdifficile	United Kingdom	Human	2007	4100713	141121	1	1	1	1	10	1	3	5	2
CLO_BA2385AA	MMMOSAM:b5ebe964-b3e0-4a9b-b068-92b25d62e080	cdifficile	United Kingdom	Human	2007	4100949	120040	1	1	1	1	10	1	3	5	2
CLO_BA6014AA	Symptomatic Infection 169	cdifficile	United Kingdom	Human	2007	4113839	166501	1	1	1	1	10	1	3	5	2
CLO_AA5491AA	2007850	cdifficile	United States	Human	2007	4098578	114199	1	1	1	1	10	1	3	5	2
CLO_BA6567AA	Symptomatic Infection 226	cdifficile	United Kingdom	Human	2007	4101886	128778	1	1	1	1	10	1	3	5	2
CLO_AA1826AA	C00005747	cdifficile	United Kingdom	Human	2007	4117057	203120	1	1	1	1	10	1	3	5	2
CLO_BA5865AA	Symptomatic Infection 126	cdifficile	United Kingdom	Human	2007	4113251	109025	1	1	1	1	10	1	3	5	2
CLO_BA6808AA	Symptomatic Infection 208	cdifficile	United Kingdom	Human	2007	4102073	140993	1	1	1	1	10	1	3	5	2
CLO_BA2618AA	MMMOSAM:55c0b72d-e8d8-4dc1-827d-12537bdf163b	cdifficile	United Kingdom	Human	2007	4098847	72451	1	1	1	1	10	1	3	5	2
CLO_AA2039AA	C00005686	cdifficile	United Kingdom	Human	2007	4117275	141572	1	1	1	1	10	1	3	5	2
CLO_BA5903AA	Symptomatic Infection 193	cdifficile	United Kingdom	Human	2007	4102149	146615	1	1	1	1	10	1	3	5	2
CLO_AA5459AA	LSTM020	cdifficile	United States	Human	2007	4084401	218468	1	1	1	1	10	1	3	5	2
CLO_AA1729AA	C00005772	cdifficile	United Kingdom	Human	2007	4118113	142397	1	1	1	1	10	1	3	5	2
CLO_BA6656AA	Symptomatic Infection 223	cdifficile	United Kingdom	Human	2007	4101077	166500	1	1	1	1	10	1	3	5	2
CLO_AA2320AA	C00002918	cdifficile	United Kingdom	Human	2007	4078233	40543	1	1	1	1	10	1	3	5	2
CLO_AA1766AA	C00005764	cdifficile	United Kingdom	Human	2007	4117641	141090	1	1	1	1	10	1	3	5	2
CLO_BA4098AA	Symptomatic Infection 216	cdifficile	United Kingdom	Human	2007	4113351	160216	1	1	1	1	10	1	3	5	2
CLO_BA6130AA	Symptomatic Infection 109	cdifficile	United Kingdom	Human	2007	4113443	184451	1	1	1	1	10	1	3	5	2
CLO_BA4279AA	Symptomatic Infection 3666	cdifficile	United States	Human	2007	4110185	172395	1	1	1	1	10	1	3	5	2
CLO_BA6849AA	Symptomatic Infection 156	cdifficile	United Kingdom	Human	2007	4101328	149170	1	1	1	1	10	1	3	5	2
CLO_AA2040AA	C00005685	cdifficile	United Kingdom	Human	2007	4112906	141708	1	1	1	1	10	1	3	5	2
CLO_AA2449AA	C00000216	cdifficile	United Kingdom	Human	2007	4088306	117849	1	1	1	1	10	1	3	5	2
CLO_AA3295AA	Cam032	cdifficile	United Kingdom	Human	2007	4081078	140932	1	1	1	1	10	1	3	5	2
CLO_BA2686AA	MMMOSAM:2f5631ef-938f-4b8c-b855-27c495e03ded	cdifficile	United Kingdom	Human	2007	4100494	141370	1	1	1	1	10	1	3	5	2
CLO_BA6535AA	Symptomatic Infection 214	cdifficile	United Kingdom	Human	2007	4112917	218040	1	1	1	1	10	1	3	5	2
CLO_AA2703AA	C00003002	cdifficile	United Kingdom	Human	2007	4088634	56082	1	1	1	1	10	1	3	5	2
CLO_BA6418AA	Symptomatic Infection 146	cdifficile	United Kingdom	Human	2007	4102789	218040	1	1	1	1	10	1	3	5	2
CLO_BA4118AA	Symptomatic Infection 102	cdifficile	United Kingdom	Human	2007	4101270	134592	1	1	1	1	10	1	3	5	2
CLO_BA6621AA	Symptomatic Infection 113	cdifficile	United Kingdom	Human	2007	4101558	218028	1	1	1	1	10	1	3	5	2
CLO_AA1769AA	C00005761	cdifficile	United Kingdom	Human	2007	4126498	172366	1	1	1	1	10	1	3	5	2
CLO_BA6034AA	Symptomatic Infection 167	cdifficile	United Kingdom	Human	2007	4095140	218039	1	1	1	1	10	1	3	5	2
CLO_AA1559AA	C00004801	cdifficile	United Kingdom	Human	2007	4126201	106462	1	1	1	1	10	1	3	5	2
CLO_BA6693AA	Symptomatic Infection 229	cdifficile	United Kingdom	Human	2007	4101231	135409	1	1	1	1	10	1	3	5	2
CLO_AA1983AA	C00005693	cdifficile	United Kingdom	Human	2007	4111048	79909	1	1	1	1	10	1	3	5	2
CLO_BA6270AA	Symptomatic Infection 3601	cdifficile	United States	Human	2007	4115364	218383	1	1	1	1	10	1	3	5	2
CLO_BA6350AA	Symptomatic Infection 95	cdifficile	United Kingdom	Human	2007	4113479	230688	1	1	1	1	10	1	3	5	2
CLO_BA6729AA	Symptomatic Infection 247	cdifficile	United Kingdom	Human	2007	4113248	143969	1	1	1	1	10	1	3	5	2
CLO_BA6523AA	Symptomatic Infection 234	cdifficile	United Kingdom	Human	2007	4112310	180044	1	1	1	1	10	1	3	5	2
CLO_BA6212AA	Symptomatic Infection 192	cdifficile	United Kingdom	Human	2007	4113519	114558	1	1	1	1	10	1	3	5	2
CLO_AA1723AA	C00005779	cdifficile	United Kingdom	Human	2007	4112982	134747	1	1	1	1	10	1	3	5	2
CLO_BA6286AA	Symptomatic Infection 210	cdifficile	United Kingdom	Human	2007	4113305	114524	1	1	1	1	10	1	3	5	2
CLO_AA5990AA	Lei020	cdifficile	United Kingdom	Human	2007	4090548	149020	1	1	1	1	10	1	3	5	2
CLO_BA5037AA	Symptomatic Infection 3487	cdifficile	Canada	Human	2007	4115933	218371	1	1	1	1	10	1	3	5	2
CLO_BA6145AA	Symptomatic Infection 3694	cdifficile	United States	Human	2007	4111653	198673	1	1	1	1	10	1	3	5	2
CLO_AA1464AA	C00004869	cdifficile	United Kingdom	Human	2007	4123718	112878	1	1	1	1	10	1	3	5	2
CLO_BA6779AA	Symptomatic Infection 144	cdifficile	United Kingdom	Human	2007	4115482	218198	1	1	1	1	10	1	3	5	2
CLO_BA4166AA	Symptomatic Infection 81	cdifficile	United Kingdom	Human	2007	4102030	143995	1	1	1	1	10	1	3	5	2
CLO_BA2657AA	MMMOSAM:43297120-be16-4abc-925f-07a5d6d6e0a3	cdifficile	United Kingdom	Human	2007	4115763	94742	1	1	1	1	10	1	3	5	2
CLO_AA5449AA	LSTM007	cdifficile	United States	Human	2007	4086800	217485	1	1	1	1	10	1	3	5	2
CLO_AA5301AA	Liv189	cdifficile	United Kingdom	Human	2007	4085493	156874	1	1	1	1	10	1	3	5	2
CLO_BA4608AA	Symptomatic Infection 3538	cdifficile	Canada	Human	2007	4113553	230764	1	1	1	1	10	1	3	5	2
CLO_AA2185AA	C00003004	cdifficile	United Kingdom	Human	2007	4112389	106448	1	1	1	1	10	1	3	5	2
CLO_BA4125AA	Symptomatic Infection 124	cdifficile	United Kingdom	Human	2007	4113189	218040	1	1	1	1	10	1	3	5	2
CLO_BA5885AA	Symptomatic Infection 218	cdifficile	United Kingdom	Human	2007	4107046	230576	1	1	1	1	10	1	3	5	2
CLO_AA5423AA	Exe012	cdifficile	United Kingdom	Human	2007	4096912	149001	1	1	1	1	10	1	3	5	2
CLO_BA6640AA	Symptomatic Infection 217	cdifficile	United Kingdom	Human	2007	4101917	218225	1	1	1	1	10	1	3	5	2
CLO_AA6000AA	Lei011	cdifficile	United Kingdom	Human	2007	4083828	146549	1	1	1	1	10	1	3	5	2
CLO_BA6398AA	Symptomatic Infection 129	cdifficile	United Kingdom	Human	2007	4099071	218145	1	1	1	1	10	1	3	5	2
CLO_AA1822AA	C00005751	cdifficile	United Kingdom	Human	2007	4113771	106516	1	1	1	1	10	1	3	5	2
CLO_BA6464AA	Symptomatic Infection 154	cdifficile	United Kingdom	Human	2007	4103808	209593	1	1	1	1	10	1	3	5	2
CLO_BA4400AA	Symptomatic Infection 3537	cdifficile	Canada	Human	2007	4115164	150869	1	1	1	1	10	1	3	5	2
CLO_BA6732AA	Symptomatic Infection 254	cdifficile	United Kingdom	Human	2007	4100458	91825	1	1	1	1	10	1	3	5	2
CLO_BA6485AA	Symptomatic Infection 188	cdifficile	United Kingdom	Human	2007	4102125	218120	1	1	1	1	10	1	3	5	2
CLO_BA4148AA	Symptomatic Infection 108	cdifficile	United Kingdom	Human	2007	4114691	186245	1	1	1	1	10	1	3	5	2
CLO_BA4233AA	Symptomatic Infection 136	cdifficile	United Kingdom	Human	2007	4112943	146615	1	1	1	1	10	1	3	5	2
CLO_BA6434AA	Symptomatic Infection 185	cdifficile	United Kingdom	Human	2007	4112424	218118	1	1	1	1	10	1	3	5	2
CLO_BA6329AA	Symptomatic Infection 236	cdifficile	United Kingdom	Human	2007	4110908	72419	1	1	1	1	10	1	3	5	2
CLO_BA4110AA	Symptomatic Infection 3706	cdifficile	United States	Human	2007	4111375	218557	1	1	1	1	10	1	3	5	2
CLO_AA3318AA	Cam019	cdifficile	United Kingdom	Human	2007	4094489	149001	1	1	1	1	10	1	3	5	2
CLO_BA6357AA	Symptomatic Infection 80	cdifficile	United Kingdom	Human	2007	4110490	141123	1	1	1	1	10	1	3	5	2
CLO_BA4096AA	Symptomatic Infection 202	cdifficile	United Kingdom	Human	2007	4114153	188709	1	1	1	1	10	1	3	5	2
CLO_BA6202AA	Symptomatic Infection 249	cdifficile	United Kingdom	Human	2007	4099660	114537	1	1	1	1	10	1	3	5	2
CLO_AA2041AA	C00005684	cdifficile	United Kingdom	Human	2007	4110668	134747	1	1	1	1	10	1	3	5	2
CLO_BA6473AA	Symptomatic Infection 3643	cdifficile	United States	Human	2007	4090121	174396	1	1	1	1	10	1	3	5	2
CLO_BA6848AA	Symptomatic Infection 3638	cdifficile	United States	Human	2007	4168463	233394	1	1	1	1	10	1	3	5	2
CLO_AA2264AA	C00000221	cdifficile	United Kingdom	Human	2007	4088614	74101	1	1	1	1	10	1	3	5	2
CLO_AA2698AA	C00003011	cdifficile	United Kingdom	Human	2007	4084784	34335	1	1	1	1	10	1	3	5	2
CLO_AA2682AA	C00003016	cdifficile	United Kingdom	Human	2007	4110949	77326	1	1	1	1	10	1	3	5	2
CLO_BA5988AA	Symptomatic Infection 233	cdifficile	United Kingdom	Human	2007	4096912	42638	1	1	1	1	10	1	3	5	2
CLO_AA5446AA	LSTM006	cdifficile	United States	ND_Others	2007	4103176	93739	1	1	1	1	10	1	3	5	2
CLO_AA3354AA	ham007	cdifficile	United Kingdom	Human	2007	4088308	140953	1	1	1	1	10	1	3	5	2
CLO_BA6233AA	Symptomatic Infection 111	cdifficile	United Kingdom	Human	2007	4112956	149062	1	1	1	1	10	1	3	5	2
CLO_AA1763AA	C00005767	cdifficile	United Kingdom	Human	2007	4128847	142103	1	1	1	1	10	1	3	5	2
CLO_BA6638AA	Symptomatic Infection 133	cdifficile	United Kingdom	Human	2007	4113354	149170	1	1	1	1	10	1	3	5	2
CLO_AA0574AA	07-00089	cdifficile	Germany	Human	2007	4104264	44048	1	1	1	1	10	1	3	5	2
CLO_BA6236AA	Symptomatic Infection 4218	cdifficile	United States	Human	2007	4165606	228833	222	1	1	1	1	1	3	2	2
CLO_AA5439AA	Exe015	cdifficile	United Kingdom	Human	2007	4082461	149001	1	1	1	1	10	1	3	5	2
CLO_AA1430AA	C00004876	cdifficile	United Kingdom	Human	2007	4108339	78655	1	1	1	1	10	1	3	5	2
CLO_AA2280AA	C00000044	cdifficile	United Kingdom	Human	2007	4089537	96213	1	1	1	1	10	1	3	5	2
CLO_BA6735AA	Symptomatic Infection 3583	cdifficile	United States	Human	2007	4115696	218614	1	1	1	1	10	1	3	5	2
CLO_BA2247AA	MMMOSAM:ef63051d-387c-4173-a844-5d7957073492	cdifficile	United Kingdom	Human	2007	4074709	96516	1	1	1	1	10	1	3	5	2
CLO_BA4093AA	Symptomatic Infection 110	cdifficile	United Kingdom	Human	2007	4136861	186471	1	1	1	1	10	1	3	5	2
CLO_BA4292AA	Symptomatic Infection 206	cdifficile	United Kingdom	Human	2007	4076928	140914	1	1	1	1	10	1	3	5	2
CLO_AA5179AA	Gla001	cdifficile	United Kingdom	Human	2007	4098345	35695	1	1	1	1	10	1	3	5	2
CLO_AA3353AA	ham006	cdifficile	United Kingdom	Human	2007	4084614	107734	1	1	1	1	10	1	3	5	2
CLO_BA2417AA	MMMOSAM:a7857bed-dc01-47d0-a617-73256c91b402	cdifficile	United Kingdom	Human	2007	4069759	90740	1	1	1	1	10	1	3	5	2
CLO_BA4124AA	Symptomatic Infection 189	cdifficile	United Kingdom	Human	2007	4143777	179961	1	1	1	1	10	1	3	5	2
CLO_BA6508AA	Symptomatic Infection 157	cdifficile	United Kingdom	Human	2007	4138095	140993	1	1	1	1	10	1	3	5	2
CLO_BA2646AA	MMMOSAM:48ff7373-052d-4829-9284-979ba2a8d384	cdifficile	United Kingdom	Human	2007	4069066	54569	1	1	1	1	10	1	3	5	2
CLO_BA2304AA	MMMOSAM:d741536e-9d51-486f-8b11-5aecdbb4d1f3	cdifficile	United Kingdom	Human	2007	4075419	119189	1	1	1	1	10	1	3	5	2
CLO_AA5292AA	Liv188	cdifficile	United Kingdom	Human	2007	4124888	40566	1	1	1	1	10	1	3	5	2
CLO_AA5989AA	Lei021	cdifficile	United Kingdom	Human	2007	4082208	128790	1	1	1	1	10	1	3	5	2
CLO_AA2036AA	C00005689	cdifficile	United Kingdom	Human	2007	4126632	123193	1	1	1	1	10	1	3	5	2
CLO_BA4106AA	Symptomatic Infection 3674	cdifficile	United States	Human	2007	4165942	218402	1	1	1	1	10	1	3	5	2
CLO_BA4089AA	Symptomatic Infection 195	cdifficile	United Kingdom	Human	2007	4136571	149062	1	1	1	1	10	1	3	5	2
CLO_BA6531AA	Symptomatic Infection 4216	cdifficile	Canada	Human	2007	4204590	251124	222	1	1	1	1	1	3	2	2
CLO_AA2561AA	C00000070	cdifficile	United Kingdom	Human	2007	4088735	74548	1	1	1	1	10	1	3	5	2
CLO_AA2482AA	C00000162	cdifficile	United Kingdom	Human	2007	4090499	114101	1	1	1	1	10	1	3	5	2
CLO_AA2276AA	C00000068	cdifficile	United Kingdom	Human	2007	4084597	53472	1	1	1	1	10	1	3	5	2
CLO_BA6045AA	Symptomatic Infection 3632	cdifficile	United States	Human	2007	4127651	218383	1	1	1	1	10	1	3	5	2
CLO_BA2490AA	MMMOSAM:87e96695-9979-42ad-b7eb-8fc84cc4c0aa	cdifficile	United Kingdom	Human	2007	4098947	45325	1	1	1	1	10	1	3	5	2
CLO_AA1429AA	C00004877	cdifficile	United Kingdom	Human	2007	4104562	70153	1	1	1	1	10	1	3	5	2
CLO_AA2569AA	C00000056	cdifficile	United Kingdom	Human	2007	4088814	74906	1	1	1	1	10	1	3	5	2
CLO_BA2628AA	MMMOSAM:51a8eec9-5d44-4564-9e3a-83cc82b5db16	cdifficile	United Kingdom	Human	2007	4072755	110424	1	1	1	1	10	1	3	5	2
CLO_BA2770AA	MMMOSAM:0d7e606d-f864-41a6-ab28-3dc09d3917c6	cdifficile	United Kingdom	Human	2007	4075743	134440	1	1	1	1	10	1	3	5	2
CLO_BA2729AA	MMMOSAM:1f10c931-fe97-405c-9f7b-4306d9e622c5	cdifficile	United Kingdom	Human	2007	4073578	128569	1	1	1	1	10	1	3	5	2
CLO_AA2565AA	C00000064	cdifficile	United Kingdom	Human	2007	4088383	57128	1	1	1	1	10	1	3	5	2
CLO_AA2562AA	C00000069	cdifficile	United Kingdom	Human	2007	4089347	114257	1	1	1	1	10	1	3	5	2
CLO_BA5991AA	Symptomatic Infection 3622	cdifficile	United States	Human	2007	4127533	174325	1	1	1	1	10	1	3	5	2
CLO_AA2570AA	C00000055	cdifficile	United Kingdom	Human	2007	4088291	97767	1	1	1	1	10	1	3	5	2
CLO_AA2534AA	C00000087	cdifficile	United Kingdom	Human	2007	4079579	64197	1	1	1	1	10	1	3	5	2
CLO_BA6670AA	Symptomatic Infection 184	cdifficile	United Kingdom	Human	2007	4137609	223835	1	1	1	1	10	1	3	5	2
CLO_BA6079AA	Symptomatic Infection 3582	cdifficile	United States	Human	2007	4127266	154006	1	1	1	1	10	1	3	5	2
CLO_BA6801AA	Symptomatic Infection 3607	cdifficile	United States	Human	2007	4114985	230764	1	1	1	1	10	1	3	5	2
CLO_BA2456AA	MMMOSAM:96728e40-1026-4b11-9885-cc123caeab3b	cdifficile	United Kingdom	Human	2007	4073943	104951	1	1	1	1	10	1	3	5	2
CLO_BA5509AA	Symptomatic Infection 3454	cdifficile	Canada	Human	2007	4198884	166987	1	1	1	1	10	1	3	5	2
CLO_AA2531AA	C00000095	cdifficile	United Kingdom	Human	2007	4089530	94756	1	1	1	1	10	1	3	5	2
CLO_BA6440AA	Symptomatic Infection 3690	cdifficile	United States	Human	2007	4123925	218263	1	1	1	1	10	1	3	5	2
CLO_BA6354AA	Symptomatic Infection 186	cdifficile	United Kingdom	Human	2007	4137488	202942	1	1	1	1	10	1	3	5	2
CLO_BA2266AA	MMMOSAM:e7a3bf80-0dd4-410f-a786-9cc72b2b5d78	cdifficile	United Kingdom	Human	2007	4075000	128561	1	1	1	1	10	1	3	5	2
CLO_AA2595AA	C00000042	cdifficile	United Kingdom	Human	2007	4083818	57039	1	1	1	1	10	1	3	5	2
CLO_BA6178AA	Symptomatic Infection 241	cdifficile	United Kingdom	Human	2007	4138173	141090	1	1	1	1	10	1	3	5	2
CLO_AA2277AA	C00000065	cdifficile	United Kingdom	Human	2007	4091525	125028	1	1	1	1	10	1	3	5	2
CLO_BA2431AA	MMMOSAM:a30a3b33-e295-407f-b3f3-2a74d01ee2cd	cdifficile	United Kingdom	Human	2007	4074224	95959	1	1	1	1	10	1	3	5	2
CLO_AA2269AA	C00000166	cdifficile	United Kingdom	Human	2007	4092359	141532	1	1	1	1	10	1	3	5	2
CLO_AA2571AA	C00000054	cdifficile	United Kingdom	Human	2007	4089334	93070	1	1	1	1	10	1	3	5	2
CLO_AA2456AA	C00000206	cdifficile	United Kingdom	Human	2007	4088360	91806	1	1	1	1	10	1	3	5	2
CLO_AA2700AA	C00003007	cdifficile	United Kingdom	Human	2007	4079258	33436	1	1	1	1	10	1	3	5	2
CLO_AA1765AA	C00005765	cdifficile	United Kingdom	Human	2007	4205045	92504	1	1	1	1	10	1	3	5	2
CLO_AA2683AA	C00003014	cdifficile	United Kingdom	Human	2007	4098215	72547	1	1	1	1	10	1	3	5	2
CLO_AA2451AA	C00000212	cdifficile	United Kingdom	Human	2007	4091899	107832	1	1	1	1	10	1	3	5	2
CLO_AA2563AA	C00000067	cdifficile	United Kingdom	Human	2007	4091339	107776	1	1	1	1	10	1	3	5	2
CLO_AA2454AA	C00000208	cdifficile	United Kingdom	Human	2007	4089185	110536	1	1	1	1	10	1	3	5	2
CLO_AA2544AA	C00000073	cdifficile	United Kingdom	Human	2007	4092364	54800	1	1	1	1	10	1	3	5	2
CLO_AA1474AA	C00004853	cdifficile	United Kingdom	Human	2007	4106255	91370	1	1	1	1	10	1	3	5	2
CLO_AA5445AA	LSTM005	cdifficile	United States	ND_Others	2007	4124829	139467	1	1	1	1	10	1	3	5	2
CLO_AA2564AA	C00000066	cdifficile	United Kingdom	Human	2007	4092219	141773	1	1	1	1	10	1	3	5	2
CLO_AA2453AA	C00000209	cdifficile	United Kingdom	Human	2007	4090990	107776	1	1	1	1	10	1	3	5	2
CLO_AA2593AA	C00000045	cdifficile	United Kingdom	Human	2007	4082049	45567	1	1	1	1	10	1	3	5	2
CLO_BA5590AA	Symptomatic Infection 3453	cdifficile	Canada	Human	2007	4177917	134751	1	1	1	1	10	1	3	5	2
CLO_AA1860AA	C00003974	cdifficile	United Kingdom	Human	2007	4113528	55495	1	1	1	1	10	1	3	5	2
CLO_AA2473AA	C00000202	cdifficile	United Kingdom	Human	2007	4086157	92670	1	1	1	1	10	1	3	5	2
CLO_AA2481AA	C00000163	cdifficile	United Kingdom	Human	2007	4087435	73024	1	1	1	1	10	1	3	5	2
CLO_BA4173AA	Symptomatic Infection 181	cdifficile	United Kingdom	Human	2007	3859499	230555	1	1	1	1	10	1	3	5	2
CLO_AA2591AA	C00000047	cdifficile	United Kingdom	Human	2007	4085592	76402	1	1	1	1	10	1	3	5	2
CLO_AA2035AA	C00005690	cdifficile	United Kingdom	Human	2007	4112079	113087	1	1	1	1	10	1	3	5	2
CLO_AA2266AA	C00000211	cdifficile	United Kingdom	Human	2007	4092670	107773	1	1	1	1	10	1	3	5	2
CLO_AA2010AA	C00000167	cdifficile	United Kingdom	Human	2007	4091598	134518	1	1	1	1	10	1	3	5	2
CLO_AA2273AA	C00000088	cdifficile	United Kingdom	Human	2007	4087982	94248	1	1	1	1	10	1	3	5	2
CLO_BA4099AA	Symptomatic Infection 3647	cdifficile	United States	Human	2007	4169517	218383	1	1	1	1	10	1	3	5	2
CLO_AA2702AA	C00003003	cdifficile	United Kingdom	Human	2007	4057831	27919	1	1	1	1	10	1	3	5	2
CLO_AA2532AA	C00000094	cdifficile	United Kingdom	Human	2007	4082372	61095	1	1	1	1	10	1	3	5	2
CLO_BA4111AA	Symptomatic Infection 3711	cdifficile	United States	Human	2007	4173300	129934	1	1	1	1	10	1	3	5	2
CLO_AA2325AA	C00002907	cdifficile	United Kingdom	Human	2007	4093563	34468	1	1	1	1	10	1	3	5	2
CLO_BA6397AA	Symptomatic Infection 3615	cdifficile	United States	Human	2007	4168694	218401	1	1	1	1	10	1	3	5	2
CLO_AA6483AA	2007855	cdifficile	United States	Bovine	2007	4179867	4179867	1	1	1	1	10	1	3	5	2
CLO_AA2455AA	C00000207	cdifficile	United Kingdom	Human	2007	4063220	25411	1	1	1	1	10	1	3	5	2
CLO_AA2316AA	C00002928	cdifficile	United Kingdom	Human	2007	4063885	33038	1	1	1	1	10	1	3	5	2
CLO_AA2169AA	C00000204	cdifficile	United Kingdom	Human	2007	4087445	107734	1	1	1	1	10	1	3	5	2
CLO_BA2535AA	MMMOSAM:758fd078-85d5-45e7-ab90-e188c19dd9f8	cdifficile	United Kingdom	Human	2007	4092998	21576	1	1	1	1	10	1	3	5	2
CLO_AA1861AA	C00003969	cdifficile	United Kingdom	Human	2007	4103611	44144	1	1	1	1	10	1	3	5	2
CLO_BA6756AA	Symptomatic Infection 3593	cdifficile	United States	Human	2007	4161281	167053	1	1	1	1	10	1	3	5	2
CLO_BA6018AA	Symptomatic Infection 257	cdifficile	United Kingdom	Human	2007	4135777	99964	1	1	1	1	10	1	3	5	2
CLO_BA5341AA	Symptomatic Infection 3549	cdifficile	Canada	Human	2007	4299928	185687	1	1	1	1	10	1	3	5	2
CLO_AA2533AA	C00000091	cdifficile	United Kingdom	Human	2007	4130180	118068	1	1	1	1	10	1	3	5	2
CLO_AA3468AA	C00000090	cdifficile	United Kingdom	Human	2007	4130537	125150	1	1	1	1	10	1	3	5	2
CLO_BA5954AA	Symptomatic Infection 4219	cdifficile	United States	Human	2007	4132200	135279	222	1	1	1	1	1	3	2	2
CLO_BA6033AA	Symptomatic Infection 3995	cdifficile	Canada	Human	2007	4196435	216294	32	1	1	11	1	1	3	2	2
CLO_AA6033AA	Lei025	cdifficile	United Kingdom	Human	2007	4138129	217780	1	1	1	1	10	1	3	5	2
CLO_CA4110AA	GSK60	cdifficile	Poland	Human	2007	4187883	150869	1	1	1	1	10	1	3	5	2
CLO_BA6773AA	Symptomatic Infection 3996	cdifficile	United States	Human	2007	4199607	197502	32	1	1	11	1	1	3	2	2
CLO_AA5487AA	2007832	cdifficile	United States	Human	2007	4217387	32137	1	1	1	1	10	1	3	5	2
CLO_AA2680AA	C00003018	cdifficile	United Kingdom	Human	2007	4070575	21915	1	1	1	1	10	1	3	5	2
CLO_AA5484AA	LSTM012	cdifficile	United States	ND_Others	2007	4042826	179844	1	1	1	1	10	1	3	5	2
CLO_AA1824AA	C00005749	cdifficile	United Kingdom	Human	2007	4207697	149252	1	1	1	1	10	1	3	5	2
CLO_BA6129AA	Symptomatic Infection 3667	cdifficile	United States	Human	2007	4136213	135485	1	1	1	1	10	1	3	5	2
CLO_AA0721AA	8352	cdifficile	United States	Not Available	2007	4070703	141354	1	1	1	1	10	1	3	5	2
CLO_AA5483AA	LSTM011	cdifficile	United States	ND_Others	2007	4043893	236405	1	1	1	1	10	1	3	5	2
CLO_AA5481AA	LSTM009	cdifficile	United States	ND_Others	2007	4036664	140838	1	1	1	1	10	1	3	5	2
CLO_AA2186AA	C00003001	cdifficile	United Kingdom	Human	2007	4070124	20839	1	1	1	1	10	1	3	5	2
CLO_BA4230AA	Symptomatic Infection 4197	cdifficile	Canada	Human	2007	4103691	129766	123	1	14	9	1	1	3	2	2
CLO_BA6101AA	Symptomatic Infection 103	cdifficile	United Kingdom	Human	2007	4150332	171960	1	1	1	1	10	1	3	5	2
CLO_BA4183AA	Symptomatic Infection 4196	cdifficile	Canada	Human	2007	4277998	210876	123	1	14	9	1	1	3	2	2
CLO_BA6189AA	Symptomatic Infection 174	cdifficile	United Kingdom	Human	2007	4128627	182352	1	1	1	1	10	1	3	5	2
CLO_AA0575AA	07-00080	cdifficile	Germany	Human	2007	4088317	32775	1	1	1	1	10	1	3	5	2
CLO_BA6474AA	Symptomatic Infection 3649	cdifficile	United States	Human	2007	4194639	230708	1	1	1	1	10	1	3	5	2
CLO_BA6511AA	Symptomatic Infection 3712	cdifficile	United States	Human	2007	4187930	150869	1	1	1	1	10	1	3	5	2
CLO_BA6650AA	Symptomatic Infection 3659	cdifficile	United States	Human	2007	4195987	160204	1	1	1	1	10	1	3	5	2
CLO_BA6543AA	Symptomatic Infection 98	cdifficile	United Kingdom	Human	2007	4152443	198453	1	1	1	1	10	1	3	5	2
CLO_BA6055AA	Symptomatic Infection 158	cdifficile	United Kingdom	Human	2007	4122806	218028	1	1	1	1	10	1	3	5	2
CLO_BA6560AA	Symptomatic Infection 3713	cdifficile	United States	Human	2007	4161915	218829	1	1	1	1	10	1	3	5	2
CLO_AA9072AA	CD-17-01474	cdifficile	Germany	Human	2007	4201330	4201330	1	1	1	1	10	1	3	5	2
CLO_BA4221AA	Symptomatic Infection 3677	cdifficile	United States	Human	2007	4185057	137550	1	1	1	1	10	1	3	5	2
CLO_BA4112AA	Symptomatic Infection 3716	cdifficile	United States	Human	2007	4161421	218395	1	1	1	1	10	1	3	5	2
CLO_BA4263AA	Symptomatic Infection 3594	cdifficile	United States	Human	2007	4155630	169388	1	1	1	1	10	1	3	5	2
CLO_BA4228AA	Symptomatic Infection 3595	cdifficile	United States	Human	2007	4145677	169517	1	1	1	1	10	1	3	5	2
CLO_BA6679AA	Symptomatic Infection 3631	cdifficile	United States	Human	2007	4216688	218419	1	1	1	1	10	1	3	5	2
CLO_BA6319AA	Symptomatic Infection 4205	cdifficile	United States	Human	2007	4347728	85728	156	1	1	9	22	14	3	2	2
CLO_BA6622AA	Symptomatic Infection 4200	cdifficile	United States	Human	2007	4162025	164198	123	1	14	9	1	1	3	2	2
CLO_AA5486AA	LSTM013	cdifficile	United States	Human	2007	4213086	153732	1	1	1	1	10	1	3	5	2
CLO_BA6091AA	Symptomatic Infection 4184	cdifficile	United States	Human	2007	4153806	184746	95	1	5	11	17	1	3	1	2
CLO_BA6461AA	Symptomatic Infection 4185	cdifficile	United States	Human	2007	4171073	126482	97	1	1	11	1	1	22	1	2
CLO_BA4306AA	Symptomatic Infection 3452	cdifficile	Canada	Human	2007	4205043	199166	1	1	1	1	10	1	3	5	2
CLO_BA5170AA	Symptomatic Infection 3451	cdifficile	Canada	Human	2007	4159720	141383	1	1	1	1	10	1	3	5	2
CLO_BA4939AA	Symptomatic Infection 3446	cdifficile	Canada	Human	2007	4188401	146039	1	1	1	1	10	1	3	5	2
CLO_BA4144AA	Symptomatic Infection 4229	cdifficile	United States	Human	2007	4250607	116371	230	1	1	9	9	14	3	1	2
CLO_BA5875AA	Symptomatic Infection 4032	cdifficile	United States	Human	2007	4200047	139499	41	1	1	9	9	1	3	2	2
CLO_BA4090AA	Symptomatic Infection 4028	cdifficile	United States	Human	2007	4227409	133819	41	1	1	9	9	1	3	2	2
CLO_BA6383AA	Symptomatic Infection 4178	cdifficile	Canada	Human	2007	4158611	158019	95	1	5	11	17	1	3	1	2
CLO_BA4146AA	Symptomatic Infection 267	cdifficile	United Kingdom	Human	2007	4747608	39809	1	1	1	1	10	1	3	5	2
CLO_BA5895AA	Symptomatic Infection 4167	cdifficile	Canada	Human	2008	4028128	253772	67	1	1	9	9	1	3	5	2
CLO_BA6008AA	Symptomatic Infection 4163	cdifficile	Canada	Human	2008	4156055	275595	67	1	1	9	9	1	3	5	2
CLO_BA6412AA	Symptomatic Infection 4168	cdifficile	Sweden	Human	2008	4154280	275595	67	1	1	9	9	1	3	5	2
CLO_BA5887AA	Symptomatic Infection 4165	cdifficile	Canada	Human	2008	4159945	225920	67	1	1	9	9	1	3	5	2
CLO_BA6828AA	Symptomatic Infection 4162	cdifficile	Canada	Human	2008	4179134	186764	67	1	1	9	9	1	3	5	2
CLO_BA4812AA	Symptomatic Infection 3492	cdifficile	Canada	Human	2008	4090900	218365	1	1	1	1	10	1	3	5	2
CLO_BA6373AA	Symptomatic Infection 4224	cdifficile	United States	Human	2008	4166724	171716	225	1	1	6	5	1	33	5	1
CLO_BA5881AA	Symptomatic Infection 4232	cdifficile	Canada	Human	2008	4373701	73493	232	1	5	9	9	1	3	5	2
CLO_AA1589AA	C00005836	cdifficile	United Kingdom	Human	2008	4057531	128823	1	1	1	1	10	1	3	5	2
CLO_AA1683AA	C00005792	cdifficile	United Kingdom	Human	2008	4056589	134752	1	1	1	1	10	1	3	5	2
CLO_BA6481AA	Symptomatic Infection 4209	cdifficile	United States	Human	2008	4250302	262328	188	1	1	9	9	14	5	2	2
CLO_BA4529AA	Symptomatic Infection 3469	cdifficile	Canada	Human	2008	4138363	218426	1	1	1	1	10	1	3	5	2
CLO_BA6691AA	Symptomatic Infection 3580	cdifficile	United States	Human	2008	4088112	218468	1	1	1	1	10	1	3	5	2
CLO_BA4165AA	Symptomatic Infection 3604	cdifficile	United States	Human	2008	4138369	218539	1	1	1	1	10	1	3	5	2
CLO_AA3358AA	Sin001	cdifficile	Singapore	Human	2008	4079403	146569	1	1	1	1	10	1	3	5	2
CLO_BA4235AA	Symptomatic Infection 4206	cdifficile	Canada	Human	2008	4192478	236442	188	1	1	9	9	14	5	2	2
CLO_BA6355AA	Symptomatic Infection 3572	cdifficile	Canada	Human	2008	4149727	163142	1	1	1	1	10	1	3	5	2
CLO_BA5332AA	Symptomatic Infection 3542	cdifficile	Canada	Human	2008	4101963	218395	1	1	1	1	10	1	3	5	2
CLO_BA4095AA	Symptomatic Infection 3708	cdifficile	United States	Human	2008	4136763	218363	1	1	1	1	10	1	3	5	2
CLO_AA5433AA	Exe014	cdifficile	United Kingdom	Human	2008	4081377	149001	1	1	1	1	10	1	3	5	2
CLO_BA4916AA	Symptomatic Infection 3555	cdifficile	Canada	Human	2008	4150344	218401	1	1	1	1	10	1	3	5	2
CLO_BA4969AA	Symptomatic Infection 3468	cdifficile	Canada	Human	2008	4139820	218371	1	1	1	1	10	1	3	5	2
CLO_BA5811AA	Symptomatic Infection 3551	cdifficile	Canada	Human	2008	4150615	218395	1	1	1	1	10	1	3	5	2
CLO_BA4163AA	Symptomatic Infection 3574	cdifficile	Canada	Human	2008	4138010	230764	1	1	1	1	10	1	3	5	2
CLO_AA6001AA	Lei010	cdifficile	United Kingdom	Human	2008	4117261	149050	1	1	1	1	10	1	3	5	2
CLO_BA6900AA	Symptomatic Infection 3561	cdifficile	Canada	Human	2008	4149370	218311	1	1	1	1	10	1	3	5	2
CLO_AA5180AA	Gla010	cdifficile	United Kingdom	Human	2008	4112537	291709	1	1	1	1	10	1	3	5	2
CLO_BA6723AA	Symptomatic Infection 4164	cdifficile	Canada	Human	2008	4296352	185162	67	1	1	9	9	1	3	5	2
CLO_BA6343AA	Symptomatic Infection 4181	cdifficile	Sweden	Human	2008	4091500	229235	95	1	5	11	17	1	3	1	2
CLO_AA2263AA	C00000494	cdifficile	United Kingdom	Human	2008	4108870	142031	1	1	1	1	10	1	3	5	2
CLO_AA5413AA	LSTM032	cdifficile	United States	Human	2008	4080706	146549	1	1	1	1	10	1	3	5	2
CLO_BA4219AA	Symptomatic Infection 4171	cdifficile	United States	Human	2008	4230439	179420	67	1	1	9	9	1	3	5	2
CLO_BA6424AA	Symptomatic Infection 3599	cdifficile	United States	Human	2008	4142664	230729	1	1	1	1	10	1	3	5	2
CLO_BA6834AA	Symptomatic Infection 4208	cdifficile	Sweden	Human	2008	4241833	228212	188	1	1	9	9	14	5	2	2
CLO_BA2672AA	MMMOSAM:399ecc40-6afe-4fe5-8994-0969cc0c65c0	cdifficile	United Kingdom	Human	2008	4098243	128778	1	1	1	1	10	1	3	5	2
CLO_BA2207AA	MMMOSAM:fce73a26-58fe-4181-af34-8a458337e6de	cdifficile	United Kingdom	Human	2008	4098264	134639	1	1	1	1	10	1	3	5	2
CLO_AA2725AA	C00001542	cdifficile	United Kingdom	Human	2008	4108133	65249	1	1	1	1	10	1	3	5	2
CLO_BA2736AA	MMMOSAM:1cbf55a4-4e27-487c-9216-e726a4eae760	cdifficile	United Kingdom	Human	2008	4099164	106416	1	1	1	1	10	1	3	5	2
CLO_BA6499AA	Symptomatic Infection 3629	cdifficile	United States	Human	2008	4112148	218383	1	1	1	1	10	1	3	5	2
CLO_AA1720AA	C00005784	cdifficile	United Kingdom	Human	2008	4115111	147071	1	1	1	1	10	1	3	5	2
CLO_BA4256AA	Symptomatic Infection 4155	cdifficile	Belgium	Human	2008	4133890	114461	67	1	1	9	9	1	3	5	2
CLO_AA1590AA	C00005832	cdifficile	United Kingdom	Human	2008	4116851	218787	1	1	1	1	10	1	3	5	2
CLO_AA1457AA	C00005891	cdifficile	United Kingdom	Human	2008	4119049	219220	1	1	1	1	10	1	3	5	2
CLO_AA1585AA	C00005844	cdifficile	United Kingdom	Human	2008	4116013	218900	1	1	1	1	10	1	3	5	2
CLO_BA2536AA	MMMOSAM:755ddd81-63de-4285-a473-f37a9a5e35e4	cdifficile	United Kingdom	Human	2008	4097475	48353	1	1	1	1	10	1	3	5	2
CLO_AA1584AA	C00005846	cdifficile	United Kingdom	Human	2008	4114902	218825	1	1	1	1	10	1	3	5	2
CLO_AA1547AA	C00005855	cdifficile	United Kingdom	Human	2008	4116317	219096	1	1	1	1	10	1	3	5	2
CLO_AA5274AA	L,08.7604955	cdifficile	United Kingdom	Human	2008	4126527	230778	1	1	1	1	10	1	3	5	2
CLO_BA5765AA	Symptomatic Infection 3522	cdifficile	Canada	Human	2008	4097996	231283	1	1	1	1	10	1	3	5	2
CLO_AA1640AA	C00005810	cdifficile	United Kingdom	Human	2008	4128424	106487	1	1	1	1	10	1	3	5	2
CLO_AA1628AA	C00005823	cdifficile	United Kingdom	Human	2008	4117279	187008	1	1	1	1	10	1	3	5	2
CLO_AA1718AA	C00005786	cdifficile	United Kingdom	Human	2008	4127892	172316	1	1	1	1	10	1	3	5	2
CLO_AA1717AA	C00005787	cdifficile	United Kingdom	Human	2008	4117487	112843	1	1	1	1	10	1	3	5	2
CLO_AA1675AA	C00005803	cdifficile	United Kingdom	Human	2008	4113284	128890	1	1	1	1	10	1	3	5	2
CLO_AA1981AA	C00005695	cdifficile	United Kingdom	Human	2008	4101116	149257	1	1	1	1	10	1	3	5	2
CLO_BA4857AA	Symptomatic Infection 3503	cdifficile	Canada	Human	2008	4116204	166378	1	1	1	1	10	1	3	5	2
CLO_AA1591AA	C00005831	cdifficile	United Kingdom	Human	2008	4117912	218579	1	1	1	1	10	1	3	5	2
CLO_BA4187AA	Symptomatic Infection 3679	cdifficile	United States	Human	2008	4121267	209680	1	1	1	1	10	1	3	5	2
CLO_BA5835AA	Symptomatic Infection 3531	cdifficile	Canada	Human	2008	4111325	150869	1	1	1	1	10	1	3	5	2
CLO_BA2285AA	MMMOSAM:de472f39-911c-48fa-a22f-c15dcf726f38	cdifficile	United Kingdom	Human	2008	4099320	107725	1	1	1	1	10	1	3	5	2
CLO_BA4951AA	Symptomatic Infection 3530	cdifficile	Canada	Human	2008	4114723	230764	1	1	1	1	10	1	3	5	2
CLO_BA4331AA	Symptomatic Infection 3532	cdifficile	Canada	Human	2008	4114685	172394	1	1	1	1	10	1	3	5	2
CLO_AA1582AA	C00005849	cdifficile	United Kingdom	Human	2008	4114273	218489	1	1	1	1	10	1	3	5	2
CLO_BA5126AA	Symptomatic Infection 3552	cdifficile	Canada	Human	2008	4113043	218557	1	1	1	1	10	1	3	5	2
CLO_AA1546AA	C00005857	cdifficile	United Kingdom	Human	2008	4119507	218545	1	1	1	1	10	1	3	5	2
CLO_BA6831AA	Symptomatic Infection 3709	cdifficile	United States	Human	2008	4111045	165009	1	1	1	1	10	1	3	5	2
CLO_BA4980AA	Symptomatic Infection 3550	cdifficile	Canada	Human	2008	4115174	231710	1	1	1	1	10	1	3	5	2
CLO_AA1595AA	C00005826	cdifficile	United Kingdom	Human	2008	4115123	115945	1	1	1	1	10	1	3	5	2
CLO_AA1671AA	C00005809	cdifficile	United Kingdom	Human	2008	4115830	94758	1	1	1	1	10	1	3	5	2
CLO_AA1592AA	C00005830	cdifficile	United Kingdom	Human	2008	4117252	172242	1	1	1	1	10	1	3	5	2
CLO_BA2483AA	MMMOSAM:8a081f0d-a613-4dfd-bb54-a98518997d23	cdifficile	United Kingdom	Human	2008	4100039	112617	1	1	1	1	10	1	3	5	2
CLO_AA1722AA	C00005780	cdifficile	United Kingdom	Human	2008	4114242	146981	1	1	1	1	10	1	3	5	2
CLO_AA1676AA	C00005801	cdifficile	United Kingdom	Human	2008	4119035	149366	1	1	1	1	10	1	3	5	2
CLO_AA1685AA	C00005789	cdifficile	United Kingdom	Human	2008	4116733	186967	1	1	1	1	10	1	3	5	2
CLO_BA6895AA	Symptomatic Infection 3558	cdifficile	Canada	Human	2008	4097269	218470	1	1	1	1	10	1	3	5	2
CLO_BA4290AA	Symptomatic Infection 3676	cdifficile	United States	Human	2008	4110394	230764	1	1	1	1	10	1	3	5	2
CLO_BA5063AA	Symptomatic Infection 3540	cdifficile	Canada	Human	2008	4113938	166345	1	1	1	1	10	1	3	5	2
CLO_AA5427AA	Exe003	cdifficile	United Kingdom	Human	2008	4092667	149040	1	1	1	1	10	1	3	5	2
CLO_AA1626AA	C00005825	cdifficile	United Kingdom	Human	2008	4113806	123228	1	1	1	1	10	1	3	5	2
CLO_AA1719AA	C00005785	cdifficile	United Kingdom	Human	2008	4127770	218293	1	1	1	1	10	1	3	5	2
CLO_BA4490AA	Symptomatic Infection 3529	cdifficile	Canada	Human	2008	4094965	231716	1	1	1	1	10	1	3	5	2
CLO_BA6167AA	Symptomatic Infection 3570	cdifficile	Canada	Human	2008	4115870	156509	1	1	1	1	10	1	3	5	2
CLO_BA5980AA	Symptomatic Infection 3627	cdifficile	United States	Human	2008	4114912	218335	1	1	1	1	10	1	3	5	2
CLO_AA1673AA	C00005806	cdifficile	United Kingdom	Human	2008	4125706	218792	1	1	1	1	10	1	3	5	2
CLO_AA1681AA	C00005794	cdifficile	United Kingdom	Human	2008	4125541	92389	1	1	1	1	10	1	3	5	2
CLO_BA2213AA	MMMOSAM:faa9818d-046f-4e94-a7cc-d34a0282e290	cdifficile	United Kingdom	Human	2008	4098776	96660	1	1	1	1	10	1	3	5	2
CLO_AA1630AA	C00005821	cdifficile	United Kingdom	Human	2008	4118129	166731	1	1	1	1	10	1	3	5	2
CLO_BA5829AA	Symptomatic Infection 3481	cdifficile	Canada	Human	2008	4114193	230680	1	1	1	1	10	1	3	5	2
CLO_AA1867AA	C00010619	cdifficile	United Kingdom	Human	2008	4116147	219710	1	1	1	1	10	1	3	5	2
CLO_BA4189AA	Symptomatic Infection 3628	cdifficile	United States	Human	2008	4115412	149252	1	1	1	1	10	1	3	5	2
CLO_AA1975AA	C00005702	cdifficile	United Kingdom	Human	2008	4110056	81526	1	1	1	1	10	1	3	5	2
CLO_BA2109AA	MMMOSAM:2a484da3-d5d4-4a76-a969-fecbb0ee4404	cdifficile	United Kingdom	Human	2008	4094239	218015	1	1	1	1	10	1	3	5	2
CLO_BA2507AA	MMMOSAM:81d8f1d2-2e99-4db9-b62b-c4553bbd8f14	cdifficile	United Kingdom	Human	2008	4099766	172209	1	1	1	1	10	1	3	5	2
CLO_BA4903AA	Symptomatic Infection 3519	cdifficile	Canada	Human	2008	4113932	218311	1	1	1	1	10	1	3	5	2
CLO_BA2603AA	MMMOSAM:5bd95895-f9c1-4378-b093-dd134c537940	cdifficile	United Kingdom	Human	2008	4097893	128778	1	1	1	1	10	1	3	5	2
CLO_AA1593AA	C00005829	cdifficile	United Kingdom	Human	2008	4116097	149569	1	1	1	1	10	1	3	5	2
CLO_BA5212AA	Symptomatic Infection 3506	cdifficile	Canada	Human	2008	4114623	218377	1	1	1	1	10	1	3	5	2
CLO_BA5884AA	Symptomatic Infection 330	cdifficile	United Kingdom	Human	2008	4101167	174288	1	1	1	1	10	1	3	5	2
CLO_AA1549AA	C00005852	cdifficile	United Kingdom	Human	2008	4112430	218646	1	1	1	1	10	1	3	5	2
CLO_BA4433AA	Symptomatic Infection 3459	cdifficile	Canada	Human	2008	4115990	149252	1	1	1	1	10	1	3	5	2
CLO_AA0543AA	12-00001	cdifficile	Germany	Human	2008	4132843	189619	1	1	1	1	10	1	3	5	2
CLO_BA4128AA	Symptomatic Infection 3585	cdifficile	United States	Human	2008	4110108	160283	1	1	1	1	10	1	3	5	2
CLO_AA2629AA	C00001639	cdifficile	United Kingdom	Human	2008	4111715	97077	1	1	1	1	10	1	3	5	2
CLO_BA2664AA	MMMOSAM:3ebd6c70-3bd6-4978-9b2a-54522894ef68	cdifficile	United Kingdom	Human	2008	4098970	133260	1	1	1	1	10	1	3	5	2
CLO_AA1545AA	C00005858	cdifficile	United Kingdom	Human	2008	4114329	172380	1	1	1	1	10	1	3	5	2
CLO_AA2314AA	C00002930	cdifficile	United Kingdom	Human	2008	4084046	52098	1	1	1	1	10	1	3	5	2
CLO_BA4992AA	Symptomatic Infection 3495	cdifficile	Canada	Human	2008	4116806	218496	1	1	1	1	10	1	3	5	2
CLO_AA5350AA	Bir014	cdifficile	United Kingdom	Human	2008	4086692	217459	1	1	1	1	10	1	3	5	2
CLO_BA6542AA	Symptomatic Infection 3611	cdifficile	United States	Human	2008	4111252	218335	1	1	1	1	10	1	3	5	2
CLO_AA9070AA	08-00495	cdifficile	Germany	Human	2008	4177956	4177956	1	1	1	1	10	1	3	5	2
CLO_BA2423AA	MMMOSAM:a5882ad9-06df-4696-8283-a61270c99065	cdifficile	United Kingdom	Human	2008	4099298	112539	1	1	1	1	10	1	3	5	2
CLO_BA6794AA	Symptomatic Infection 3680	cdifficile	United States	Human	2008	4115657	218401	1	1	1	1	10	1	3	5	2
CLO_BA5257AA	Symptomatic Infection 3470	cdifficile	Canada	Human	2008	4095454	196366	1	1	1	1	10	1	3	5	2
CLO_AA3379AA	27	cdifficile	United Kingdom	Human	2008	4091962	217765	1	1	1	1	10	1	3	5	2
CLO_AA1588AA	C00005838	cdifficile	United Kingdom	Human	2008	4116384	219297	1	1	1	1	10	1	3	5	2
CLO_BA5201AA	Symptomatic Infection 3505	cdifficile	Canada	Human	2008	4114857	218305	1	1	1	1	10	1	3	5	2
CLO_BA5152AA	Symptomatic Infection 3516	cdifficile	Canada	Human	2008	4115158	218359	1	1	1	1	10	1	3	5	2
CLO_BA5776AA	Symptomatic Infection 3533	cdifficile	Canada	Human	2008	4115063	218299	1	1	1	1	10	1	3	5	2
CLO_AA1976AA	C00005701	cdifficile	United Kingdom	Human	2008	4114957	125469	1	1	1	1	10	1	3	5	2
CLO_BA5993AA	Symptomatic Infection 3612	cdifficile	United States	Human	2008	4114441	230764	1	1	1	1	10	1	3	5	2
CLO_AA1635AA	C00005816	cdifficile	United Kingdom	Human	2008	4116563	134747	1	1	1	1	10	1	3	5	2
CLO_AA1631AA	C00005820	cdifficile	United Kingdom	Human	2008	4119402	114572	1	1	1	1	10	1	3	5	2
CLO_AA1674AA	C00005805	cdifficile	United Kingdom	Human	2008	4118254	218471	1	1	1	1	10	1	3	5	2
CLO_BA2645AA	MMMOSAM:49671653-2924-4db4-bd27-628c559f68f7	cdifficile	United Kingdom	Human	2008	4099812	117465	1	1	1	1	10	1	3	5	2
CLO_AA1858AA	C00003976	cdifficile	United Kingdom	Human	2008	4114266	96815	1	1	1	1	10	1	3	5	2
CLO_AA1583AA	C00005848	cdifficile	United Kingdom	Human	2008	4116659	218787	1	1	1	1	10	1	3	5	2
CLO_BA4988AA	Symptomatic Infection 3539	cdifficile	Canada	Human	2008	4115788	218443	1	1	1	1	10	1	3	5	2
CLO_AA1633AA	C00005818	cdifficile	United Kingdom	Human	2008	4117025	129657	1	1	1	1	10	1	3	5	2
CLO_BA6843AA	Symptomatic Infection 3700	cdifficile	United States	Human	2008	4114705	218401	1	1	1	1	10	1	3	5	2
CLO_AA1866AA	C00010620	cdifficile	United Kingdom	Human	2008	4116879	166542	1	1	1	1	10	1	3	5	2
CLO_BA6896AA	Symptomatic Infection 3562	cdifficile	Canada	Human	2008	4114067	230764	1	1	1	1	10	1	3	5	2
CLO_AA1716AA	C00005788	cdifficile	United Kingdom	Human	2008	4116183	118156	1	1	1	1	10	1	3	5	2
CLO_BA2617AA	MMMOSAM:56425485-2ae9-436c-9dc3-cc14daa0c4fb	cdifficile	United Kingdom	Human	2008	4099452	107714	1	1	1	1	10	1	3	5	2
CLO_AA3377AA	27	cdifficile	United Kingdom	Human	2008	4089165	166283	1	1	1	1	10	1	3	5	2
CLO_BA2314AA	MMMOSAM:d3726f3c-387f-46ef-8d84-61c5dc1f2ecc	cdifficile	United Kingdom	Human	2008	4097528	112846	1	1	1	1	10	1	3	5	2
CLO_AA1639AA	C00005811	cdifficile	United Kingdom	Human	2008	4114695	166715	1	1	1	1	10	1	3	5	2
CLO_BA4579AA	Symptomatic Infection 3491	cdifficile	Canada	Human	2008	4115400	236587	1	1	1	1	10	1	3	5	2
CLO_BA4156AA	Symptomatic Infection 3576	cdifficile	United Kingdom	Human	2008	4116168	149252	1	1	1	1	10	1	3	5	2
CLO_BA6613AA	Symptomatic Infection 3597	cdifficile	United States	Human	2008	4115994	218680	1	1	1	1	10	1	3	5	2
CLO_BA2499AA	MMMOSAM:8480edf1-bb69-4b2d-9522-393dac691da6	cdifficile	United Kingdom	Human	2008	4114539	218028	1	1	1	1	10	1	3	5	2
CLO_BA4328AA	Symptomatic Infection 3520	cdifficile	Canada	Human	2008	4115636	218377	1	1	1	1	10	1	3	5	2
CLO_AA1638AA	C00005812	cdifficile	United Kingdom	Human	2008	4116485	149210	1	1	1	1	10	1	3	5	2
CLO_BA5468AA	Symptomatic Infection 3527	cdifficile	Canada	Human	2008	4115859	218305	1	1	1	1	10	1	3	5	2
CLO_AA1678AA	C00005799	cdifficile	United Kingdom	Human	2008	4127096	166658	1	1	1	1	10	1	3	5	2
CLO_AA1543AA	C00005860	cdifficile	United Kingdom	Human	2008	4120185	218690	1	1	1	1	10	1	3	5	2
CLO_BA2002AA	MMMOSAM:56c6e79c-971c-48f9-85e1-82461640ab9b	cdifficile	United Kingdom	Human	2008	4095780	230527	1	1	1	1	10	1	3	5	2
CLO_BA6139AA	Symptomatic Infection 3571	cdifficile	Canada	Human	2008	4113433	230749	1	1	1	1	10	1	3	5	2
CLO_AA1627AA	C00005824	cdifficile	United Kingdom	Human	2008	4115840	101092	1	1	1	1	10	1	3	5	2
CLO_AA2358AA	C00001469	cdifficile	United Kingdom	Human	2008	4112205	56917	1	1	1	1	10	1	3	5	2
CLO_AA1637AA	C00005814	cdifficile	United Kingdom	Human	2008	4117254	147294	1	1	1	1	10	1	3	5	2
CLO_BA5303AA	Symptomatic Infection 3485	cdifficile	Canada	Human	2008	4113410	218371	1	1	1	1	10	1	3	5	2
CLO_AA1632AA	C00005819	cdifficile	United Kingdom	Human	2008	4126574	142156	1	1	1	1	10	1	3	5	2
CLO_AA3390AA	27	cdifficile	United Kingdom	Human	2008	4122846	149001	1	1	1	1	10	1	3	5	2
CLO_AA5460AA	LSTM028	cdifficile	United Kingdom	Human	2008	4095665	149040	1	1	1	1	10	1	3	5	2
CLO_BA5427AA	Symptomatic Infection 3442	cdifficile	Canada	Human	2008	4096816	174383	1	1	1	1	10	1	3	5	2
CLO_AA1684AA	C00005790	cdifficile	United Kingdom	Human	2008	4115797	149987	1	1	1	1	10	1	3	5	2
CLO_BA6472AA	Symptomatic Infection 3692	cdifficile	United States	Human	2008	4121469	164436	1	1	1	1	10	1	3	5	2
CLO_AA1629AA	C00005822	cdifficile	United Kingdom	Human	2008	4124150	142156	1	1	1	1	10	1	3	5	2
CLO_BA4625AA	Symptomatic Infection 3486	cdifficile	Canada	Human	2008	4114308	218305	1	1	1	1	10	1	3	5	2
CLO_BA5029AA	Symptomatic Infection 3447	cdifficile	Canada	Human	2008	4193875	134745	1	1	1	1	10	1	3	5	2
CLO_AA1680AA	C00005797	cdifficile	United Kingdom	Human	2008	4127173	141371	1	1	1	1	10	1	3	5	2
CLO_BA4466AA	Symptomatic Infection 3484	cdifficile	Canada	Human	2008	4116326	218455	1	1	1	1	10	1	3	5	2
CLO_AA3381AA	27	cdifficile	United Kingdom	Human	2008	4088662	149001	1	1	1	1	10	1	3	5	2
CLO_BA4792AA	Symptomatic Infection 3556	cdifficile	Canada	Human	2008	4096897	218626	1	1	1	1	10	1	3	5	2
CLO_BA4699AA	Symptomatic Infection 3521	cdifficile	Canada	Human	2008	4099408	233359	1	1	1	1	10	1	3	5	2
CLO_BA4745AA	Symptomatic Infection 3526	cdifficile	Canada	Human	2008	4111504	150869	1	1	1	1	10	1	3	5	2
CLO_AA5986AA	Lei024	cdifficile	United Kingdom	Human	2008	4087554	217859	1	1	1	1	10	1	3	5	2
CLO_AA3347AA	ham011	cdifficile	United Kingdom	Human	2008	4057965	27462	1	1	1	1	10	1	3	5	2
CLO_BA6710AA	Symptomatic Infection 3584	cdifficile	United States	Human	2008	4114436	167357	1	1	1	1	10	1	3	5	2
CLO_AA1682AA	C00005793	cdifficile	United Kingdom	Human	2008	4116562	119851	1	1	1	1	10	1	3	5	2
CLO_AA1677AA	C00005800	cdifficile	United Kingdom	Human	2008	4117107	134747	1	1	1	1	10	1	3	5	2
CLO_BA5042AA	Symptomatic Infection 3554	cdifficile	Canada	Human	2008	4115307	150869	1	1	1	1	10	1	3	5	2
CLO_AA3384AA	27	cdifficile	United Kingdom	Human	2008	4085162	149001	1	1	1	1	10	1	3	5	2
CLO_AA1721AA	C00005781	cdifficile	United Kingdom	Human	2008	4116653	166705	1	1	1	1	10	1	3	5	2
CLO_BA5228AA	Symptomatic Infection 3502	cdifficile	Canada	Human	2008	4121390	153600	1	1	1	1	10	1	3	5	2
CLO_BA2283AA	MMMOSAM:defc9e14-30f7-4b09-b705-4d89b18a9858	cdifficile	United Kingdom	Human	2008	4097497	96815	1	1	1	1	10	1	3	5	2
CLO_BA2310AA	MMMOSAM:d5706ebe-279e-4f70-8fef-faf235854653	cdifficile	United Kingdom	Human	2008	4099463	121531	1	1	1	1	10	1	3	5	2
CLO_AA1879AA	C00009919	cdifficile	United Kingdom	Human	2008	4110485	218803	1	1	1	1	10	1	3	5	2
CLO_BA6103AA	Symptomatic Infection 3707	cdifficile	United States	Human	2008	4123633	150869	1	1	1	1	10	1	3	5	2
CLO_BA2632AA	MMMOSAM:4d0f8416-b1ca-4a4f-be22-38c56aec38fa	cdifficile	United Kingdom	Human	2008	4100361	149143	1	1	1	1	10	1	3	5	2
CLO_BA5456AA	Symptomatic Infection 3465	cdifficile	Canada	Human	2008	4097390	218395	1	1	1	1	10	1	3	5	2
CLO_BA5595AA	Symptomatic Infection 3441	cdifficile	Canada	Human	2008	4101343	150869	1	1	1	1	10	1	3	5	2
CLO_AA3273AA	Cam010	cdifficile	United Kingdom	Human	2008	4085015	217624	1	1	1	1	10	1	3	5	2
CLO_BA6526AA	Symptomatic Infection 3661	cdifficile	United States	Human	2008	4111508	218317	1	1	1	1	10	1	3	5	2
CLO_AA1634AA	C00005817	cdifficile	United Kingdom	Human	2008	4115704	218537	1	1	1	1	10	1	3	5	2
CLO_AA3386AA	27	cdifficile	United Kingdom	Human	2008	4084146	149000	1	1	1	1	10	1	3	5	2
CLO_AA0572AA	08-00201	cdifficile	Germany	Human	2008	4080394	50081	1	1	1	1	10	1	3	5	2
CLO_AA1805AA	C00010621	cdifficile	United Kingdom	Human	2008	4113338	123525	1	1	1	1	10	1	3	5	2
CLO_AA1587AA	C00005840	cdifficile	United Kingdom	Human	2008	4120452	218780	1	1	1	1	10	1	3	5	2
CLO_AA1679AA	C00005798	cdifficile	United Kingdom	Human	2008	4126234	114179	1	1	1	1	10	1	3	5	2
CLO_BA5302AA	Symptomatic Infection 3478	cdifficile	Canada	Human	2008	4114204	218859	1	1	1	1	10	1	3	5	2
CLO_BA6197AA	Symptomatic Infection 3660	cdifficile	United States	Human	2008	4112174	150869	1	1	1	1	10	1	3	5	2
CLO_BA2237AA	MMMOSAM:f2cbef03-7cf1-449a-86f0-e758e4bffa00	cdifficile	United Kingdom	Human	2008	4100327	166307	1	1	1	1	10	1	3	5	2
CLO_BA4401AA	Symptomatic Infection 3490	cdifficile	Canada	Human	2008	4114783	218356	1	1	1	1	10	1	3	5	2
CLO_AA1586AA	C00005841	cdifficile	United Kingdom	Human	2008	4115920	149673	1	1	1	1	10	1	3	5	2
CLO_AA1636AA	C00005815	cdifficile	United Kingdom	Human	2008	4127625	189053	1	1	1	1	10	1	3	5	2
CLO_AA1594AA	C00005827	cdifficile	United Kingdom	Human	2008	4123946	218835	1	1	1	1	10	1	3	5	2
CLO_BA6598AA	Symptomatic Infection 3693	cdifficile	United States	Human	2008	4112043	218389	1	1	1	1	10	1	3	5	2
CLO_BA2239AA	MMMOSAM:f1c5eaae-3309-4c17-bd9e-f932a25c6c95	cdifficile	United Kingdom	Human	2008	4072997	83266	1	1	1	1	10	1	3	5	2
CLO_BA2767AA	MMMOSAM:0f7f563f-33e9-4a9a-aab8-a30e7f98450b	cdifficile	United Kingdom	Human	2008	4098095	116163	1	1	1	1	10	1	3	5	2
CLO_BA4610AA	Symptomatic Infection 3493	cdifficile	Canada	Human	2008	4109450	236659	1	1	1	1	10	1	3	5	2
CLO_AA3274AA	Cam011	cdifficile	United Kingdom	Human	2008	4086219	217670	1	1	1	1	10	1	3	5	2
CLO_BA2719AA	MMMOSAM:23ce6334-980f-48d3-a7d1-70c84c90648c	cdifficile	United Kingdom	Human	2008	4113498	128778	1	1	1	1	10	1	3	5	2
CLO_BA6147AA	Symptomatic Infection 3691	cdifficile	United States	Human	2008	4096105	167070	1	1	1	1	10	1	3	5	2
CLO_BA5976AA	Symptomatic Infection 4173	cdifficile	United States	Human	2008	4349417	225920	67	1	1	9	9	1	3	5	2
CLO_BA2596AA	MMMOSAM:5f88d497-93e8-4a85-877c-2a6235e9a6bf	cdifficile	United Kingdom	Human	2008	4102158	209613	1	1	1	1	10	1	3	5	2
CLO_BA2648AA	MMMOSAM:4885a334-2a80-43e6-9f6e-507177ea690d	cdifficile	United Kingdom	Human	2008	4100016	139305	1	1	1	1	10	1	3	5	2
CLO_BA5781AA	Symptomatic Infection 3501	cdifficile	Canada	Human	2008	4112887	218830	1	1	1	1	10	1	3	5	2
CLO_BA2206AA	MMMOSAM:fd02f1d3-4401-4917-bb80-0c3817577603	cdifficile	United Kingdom	Human	2008	4099285	92899	1	1	1	1	10	1	3	5	2
CLO_BA2444AA	MMMOSAM:9cfbebfe-c5d0-494b-8f21-f47fc200e343	cdifficile	United Kingdom	Human	2008	4097565	87255	1	1	1	1	10	1	3	5	2
CLO_AA3378AA	27	cdifficile	United Kingdom	Human	2008	4084669	217480	1	1	1	1	10	1	3	5	2
CLO_BA6387AA	Symptomatic Infection 4156	cdifficile	Canada	Human	2008	4172195	183931	67	1	1	9	9	1	3	5	2
CLO_AA1411AA	C00005911	cdifficile	United Kingdom	Human	2008	4124386	218592	1	1	1	1	10	1	3	5	2
CLO_AA5462AA	LSTM030	cdifficile	United Kingdom	Human	2008	4097646	104610	1	1	1	1	10	1	3	5	2
CLO_AA3369AA	27	cdifficile	United Kingdom	Human	2008	4091897	149001	1	1	1	1	10	1	3	5	2
CLO_BA2569AA	MMMOSAM:67c205ed-7228-4255-832d-7d596e10333a	cdifficile	United Kingdom	Human	2008	4099705	134639	1	1	1	1	10	1	3	5	2
CLO_AA3387AA	27	cdifficile	United Kingdom	Human	2008	4087693	149000	1	1	1	1	10	1	3	5	2
CLO_AA3324AA	27	cdifficile	United Kingdom	Human	2008	4083628	146549	1	1	1	1	10	1	3	5	2
CLO_AA0598AA	09-00077	cdifficile	Germany	Human	2008	4101860	188280	1	1	1	1	10	1	3	5	2
CLO_AA2475AA	C00000199	cdifficile	United Kingdom	Human	2008	4091169	96213	1	1	1	1	10	1	3	5	2
CLO_AA2462AA	C00002793	cdifficile	United Kingdom	Human	2008	4083203	35630	1	1	1	1	10	1	3	5	2
CLO_AA3391AA	27	cdifficile	United Kingdom	Human	2008	4086801	149021	1	1	1	1	10	1	3	5	2
CLO_BA2250AA	MMMOSAM:ee9bc30b-d21e-48c3-a8f0-cd9347b7825b	cdifficile	United Kingdom	Human	2008	4114558	76937	1	1	1	1	10	1	3	5	2
CLO_AA0571AA	08-00233	cdifficile	Germany	Human	2008	4083693	108478	1	1	1	1	10	1	3	5	2
CLO_BA6708AA	Symptomatic Infection 3596	cdifficile	United States	Human	2008	4122694	169356	1	1	1	1	10	1	3	5	2
CLO_AA3385AA	27	cdifficile	United Kingdom	Human	2008	4094054	166329	1	1	1	1	10	1	3	5	2
CLO_AA1672AA	C00005807	cdifficile	United Kingdom	Human	2008	4116986	141619	1	1	1	1	10	1	3	5	2
CLO_BA4362AA	Symptomatic Infection 3489	cdifficile	Canada	Human	2008	4113836	233393	1	1	1	1	10	1	3	5	2
CLO_AA2362AA	C00001460	cdifficile	United Kingdom	Human	2008	4104952	53412	1	1	1	1	10	1	3	5	2
CLO_BA2580AA	MMMOSAM:63b67066-f977-4a00-a72c-f6c992b7b5d8	cdifficile	United Kingdom	Human	2008	4099073	112619	1	1	1	1	10	1	3	5	2
CLO_BA4881AA	Symptomatic Infection 3507	cdifficile	Canada	Human	2008	4154933	218449	1	1	1	1	10	1	3	5	2
CLO_AA3380AA	27	cdifficile	United Kingdom	Human	2008	4083607	146549	1	1	1	1	10	1	3	5	2
CLO_BA6030AA	Symptomatic Infection 3624	cdifficile	United States	Human	2008	4133782	172418	1	1	1	1	10	1	3	5	2
CLO_BA2498AA	MMMOSAM:84b1553f-8b99-4467-b163-3ee4c649346c	cdifficile	United Kingdom	Human	2008	4107632	77070	1	1	1	1	10	1	3	5	2
CLO_AA5304AA	Liv018	cdifficile	United Kingdom	Human	2008	4089742	62153	1	1	1	1	10	1	3	5	2
CLO_AA0570AA	08-00267	cdifficile	Germany	Human	2008	4117717	89281	1	1	1	1	10	1	3	5	2
CLO_AA2504AA	C00000152	cdifficile	United Kingdom	Human	2008	4089705	128630	1	1	1	1	10	1	3	5	2
CLO_AA4973AA	CD02084	cdifficile	United States	Human	2008	4119364	218999	1	1	1	1	10	1	3	5	2
CLO_BA6753AA	Symptomatic Infection 3618	cdifficile	United States	Human	2008	4122840	193910	1	1	1	1	10	1	3	5	2
CLO_AA0567AA	08-00669	cdifficile	Germany	Human	2008	4147021	42023	1	1	1	1	10	1	3	5	2
CLO_AA2012AA	C00000078	cdifficile	United Kingdom	Human	2008	4083422	71211	1	1	1	1	10	1	3	5	2
CLO_AA2511AA	C00000128	cdifficile	United Kingdom	Human	2008	4085777	77645	1	1	1	1	10	1	3	5	2
CLO_AA4974AA	CD02082	cdifficile	United States	Human	2008	4119685	219172	1	1	1	1	10	1	3	5	2
CLO_BA6193AA	Symptomatic Infection 3640	cdifficile	United States	Human	2008	4121918	236587	1	1	1	1	10	1	3	5	2
CLO_BA2694AA	MMMOSAM:2bdc9fc0-97dd-4996-ab65-b23fa5a7a584	cdifficile	United Kingdom	Human	2008	4071287	134434	1	1	1	1	10	1	3	5	2
CLO_AA3496AA	Liv11	cdifficile	United Kingdom	Human	2008	4082872	77697	1	1	1	1	10	1	3	5	2
CLO_BA2501AA	MMMOSAM:83d6f33b-6148-4c9b-aa51-8904bcea0733	cdifficile	United Kingdom	Human	2008	4136309	218028	1	1	1	1	10	1	3	5	2
CLO_BA4932AA	Symptomatic Infection 3498	cdifficile	Canada	Human	2008	4137994	218377	1	1	1	1	10	1	3	5	2
CLO_AA2509AA	C00000136	cdifficile	United Kingdom	Human	2008	4084350	100532	1	1	1	1	10	1	3	5	2
CLO_AA1852AA	C00003987	cdifficile	United Kingdom	Human	2008	4122943	89241	1	1	1	1	10	1	3	5	2
CLO_AA2474AA	C00000200	cdifficile	United Kingdom	Human	2008	4075232	34896	1	1	1	1	10	1	3	5	2
CLO_AA6030AA	Lei028	cdifficile	United Kingdom	Human	2008	4112152	217886	1	1	1	1	10	1	3	5	2
CLO_BA2640AA	MMMOSAM:4ba671d0-66e2-42a8-a8fc-fc00d08e5898	cdifficile	United Kingdom	Human	2008	4068432	70267	1	1	1	1	10	1	3	5	2
CLO_BA2415AA	MMMOSAM:a8740b65-93f0-4a86-8f2d-164ae36962a7	cdifficile	United Kingdom	Human	2008	4070825	124913	1	1	1	1	10	1	3	5	2
CLO_BA4253AA	Symptomatic Infection 3634	cdifficile	United States	Human	2008	4126954	230760	1	1	1	1	10	1	3	5	2
CLO_AA2539AA	C00000080	cdifficile	United Kingdom	Human	2008	4079951	53773	1	1	1	1	10	1	3	5	2
CLO_AA2267AA	C00000198	cdifficile	United Kingdom	Human	2008	4086850	72619	1	1	1	1	10	1	3	5	2
CLO_BA5554AA	Symptomatic Infection 3528	cdifficile	Canada	Human	2008	4139345	160433	1	1	1	1	10	1	3	5	2
CLO_AA2572AA	C00000052	cdifficile	United Kingdom	Human	2008	4093503	134518	1	1	1	1	10	1	3	5	2
CLO_AA2510AA	C00000130	cdifficile	United Kingdom	Human	2008	4086000	134518	1	1	1	1	10	1	3	5	2
CLO_AA2540AA	C00000079	cdifficile	United Kingdom	Human	2008	4091174	96743	1	1	1	1	10	1	3	5	2
CLO_AA3376AA	27	cdifficile	United Kingdom	Human	2008	4070559	28609	1	1	1	1	10	1	3	5	2
CLO_AA2272AA	C00000135	cdifficile	United Kingdom	Human	2008	4086485	125201	1	1	1	1	10	1	3	5	2
CLO_AA2502AA	C00000154	cdifficile	United Kingdom	Human	2008	4092055	128806	1	1	1	1	10	1	3	5	2
CLO_AA0568AA	Not Available	cdifficile	Germany	Human	2008	4086006	42793	1	1	1	1	10	1	3	5	2
CLO_AA2503AA	C00000153	cdifficile	United Kingdom	Human	2008	4089868	110534	1	1	1	1	10	1	3	5	2
CLO_AA3325AA	27	cdifficile	United Kingdom	Human	2008	4071403	40305	1	1	1	1	10	1	3	5	2
CLO_AA2270AA	C00000151	cdifficile	United Kingdom	Human	2008	4087594	125103	1	1	1	1	10	1	3	5	2
CLO_BA6262AA	Symptomatic Infection 396	cdifficile	United Kingdom	Human	2008	4071467	114064	1	1	1	1	10	1	3	5	2
CLO_BA5888AA	Symptomatic Infection 3684	cdifficile	United States	Human	2008	4144308	218335	1	1	1	1	10	1	3	5	2
CLO_BA6125AA	Symptomatic Infection 3710	cdifficile	United States	Human	2008	4169913	169454	1	1	1	1	10	1	3	5	2
CLO_BA6224AA	Symptomatic Infection 4215	cdifficile	Canada	Human	2008	4172625	163079	222	1	1	1	1	1	3	2	2
CLO_AA2294AA	C00002941	cdifficile	United Kingdom	Human	2008	4064753	21788	1	1	1	1	10	1	3	5	2
CLO_BA5014AA	Symptomatic Infection 3543	cdifficile	Canada	Human	2008	4143257	150869	1	1	1	1	10	1	3	5	2
CLO_AA3484AA	Liv1	cdifficile	United Kingdom	Human	2008	4055355	38619	1	1	1	1	10	1	3	5	2
CLO_BA2722AA	MMMOSAM:22ad76a5-9b35-4bcf-b4c1-8e4667ba9740	cdifficile	United Kingdom	Human	2008	4186220	140814	1	1	1	1	10	1	3	5	2
CLO_BA4672AA	Symptomatic Infection 3480	cdifficile	Canada	Human	2008	4341312	149252	1	1	1	1	10	1	3	5	2
CLO_AA0569AA	08-00411	cdifficile	Germany	Human	2008	4066669	21030	1	1	1	1	10	1	3	5	2
CLO_BA6504AA	Symptomatic Infection 4211	cdifficile	United States	Human	2008	4179930	366798	192	1	5	11	1	1	3	1	2
CLO_BA6506AA	Symptomatic Infection 4078	cdifficile	United States	Human	2008	4220355	285252	47	1	1	11	17	1	3	2	2
CLO_BA4301AA	Symptomatic Infection 3658	cdifficile	United States	Human	2008	4193847	218251	1	1	1	1	10	1	3	5	2
CLO_BA4238AA	Symptomatic Infection 4201	cdifficile	United States	Human	2008	4205281	162025	123	1	14	9	1	1	3	2	2
CLO_CA1014AA	CD6	cdifficile	China	Human	2008	4133468	99680	1	1	1	1	10	1	3	5	2
CLO_BA6574AA	Symptomatic Infection 3620	cdifficile	United States	Human	2008	4152482	218413	1	1	1	1	10	1	3	5	2
CLO_BA6283AA	Symptomatic Infection 3685	cdifficile	United States	Human	2008	4143327	230759	1	1	1	1	10	1	3	5	2
CLO_BA6722AA	Symptomatic Infection 4222	cdifficile	United States	Human	2008	4142491	229212	223	1	1	11	17	1	3	5	2
CLO_BA5772AA	Symptomatic Infection 3439	cdifficile	Belgium	Human	2008	4280988	158990	1	1	1	1	10	1	3	5	2
CLO_AA6003AA	Lei008	cdifficile	United Kingdom	Human	2008	4166038	128786	1	1	1	1	10	1	3	5	2
CLO_BA6897AA	Symptomatic Infection 3560	cdifficile	Canada	Human	2008	4164001	146618	1	1	1	1	10	1	3	5	2
CLO_AA3389AA	Liv059	cdifficile	United Kingdom	Human	2008	4173483	46318	1	1	1	1	10	1	3	5	2
CLO_AA4976AA	CD02080	cdifficile	United States	Human	2008	4198403	230716	1	1	1	1	10	1	3	5	2
CLO_BA6746AA	Symptomatic Infection 4179	cdifficile	Canada	Human	2008	4267017	229229	95	1	5	11	17	1	3	1	2
CLO_AA4975AA	CD02081	cdifficile	United States	Human	2008	4200788	169389	1	1	1	1	10	1	3	5	2
CLO_BA6027AA	Symptomatic Infection 4030	cdifficile	United States	Human	2008	4192921	130990	41	1	1	9	9	1	3	2	2
CLO_AA7705AA	Not Available	cdifficile	Germany	Human	2008	4139480	67131	703	1	5	9	23	1	64	38	2
CLO_BA6445AA	Symptomatic Infection 4029	cdifficile	United States	Human	2008	4195478	126252	41	1	1	9	9	1	3	2	2
CLO_BA9534AA	CD-16-00500	cdifficile	Germany	Human	2008	4152287	73659	703	1	5	9	23	1	64	38	2
CLO_BA6290AA	Symptomatic Infection 4228	cdifficile	Canada	Human	2009	4148123	196938	229	1	1	9	5	1	33	2	2
CLO_BA9515AA	CD-16-00521	cdifficile	Germany	Human	2009	4059104	278573	41	1	1	9	9	1	3	2	2
CLO_AA7724AA	Not Available	cdifficile	Germany	Human	2009	4071583	199492	41	1	1	9	9	1	3	2	2
CLO_CA3599AA	PFECD0141	cdifficile	Not Available	Human	2009	4160356	231845	226	1	1	9	23	14	1	2	2
CLO_CA1096AA	LIBA5757	cdifficile	Costa Rica	Human	2009	4063268	275503	67	1	1	9	9	1	3	5	2
CLO_AA2587AA	C00002504	cdifficile	United Kingdom	Human	2009	4074501	56120	67	1	1	9	9	1	3	5	2
CLO_AA1405AA	C00005952	cdifficile	United Kingdom	Human	2009	4088325	140444	67	1	1	9	9	1	3	5	2
CLO_BA2354AA	MMMOSAM:c12839dc-6b85-48f6-9375-15da08b42758	cdifficile	United Kingdom	Human	2009	4070523	86004	67	1	1	9	9	1	3	5	2
CLO_CA3309AA	PFECD0140	cdifficile	Not Available	Human	2009	4209262	526111	62	1	1	1	9	1	3	1	2
CLO_BA5449AA	Symptomatic Infection 3514	cdifficile	Canada	Human	2009	4090614	174359	1	1	1	1	10	1	3	5	2
CLO_BA6374AA	Symptomatic Infection 4226	cdifficile	Canada	Human	2009	4122509	261043	227	1	1	1	1	1	3	1	2
CLO_BA4079AA	Symptomatic Infection 4157	cdifficile	Canada	Human	2009	4181116	80898	67	1	1	9	9	1	3	5	2
CLO_BA5378AA	Symptomatic Infection 3511	cdifficile	Canada	Human	2009	4058217	166132	1	1	1	1	10	1	3	5	2
CLO_BA6190AA	Symptomatic Infection 3639	cdifficile	United States	Human	2009	4135563	166844	1	1	1	1	10	1	3	5	2
CLO_AA2626AA	C00002440	cdifficile	United Kingdom	Human	2009	4127336	106094	41	1	1	9	9	1	3	2	2
CLO_BA5668AA	Symptomatic Infection 1608	cdifficile	United Kingdom	Human	2009	4167844	119202	41	1	1	9	9	1	3	2	2
CLO_BA6698AA	Symptomatic Infection 3675	cdifficile	United States	Human	2009	4102059	233595	1	1	1	1	10	1	3	5	2
CLO_BA6726AA	Symptomatic Infection 4230	cdifficile	Canada	Human	2009	4139595	228580	231	1	1	9	9	14	3	2	2
CLO_AA3392AA	Sin003	cdifficile	Singapore	Human	2009	4080897	146586	1	1	1	1	10	1	3	5	2
CLO_AA3359AA	Sin002	cdifficile	Singapore	Human	2009	4025957	27577	1	1	1	1	10	1	3	5	2
CLO_BA4207AA	Symptomatic Infection 4180	cdifficile	Sweden	Human	2009	4079599	135415	95	1	5	11	17	1	3	1	2
CLO_AA5397AA	Liv019	cdifficile	United Kingdom	Human	2009	4075537	101851	1	1	1	1	10	1	3	5	2
CLO_BA6365AA	Symptomatic Infection 4207	cdifficile	Canada	Human	2009	4258305	207980	188	1	1	9	9	14	5	2	2
CLO_AA5325AA	Liv173	cdifficile	United Kingdom	Human	2009	4087320	83277	1	1	1	1	10	1	3	5	2
CLO_AA5298AA	Liv184	cdifficile	United Kingdom	Human	2009	4081233	90239	1	1	1	1	10	1	3	5	2
CLO_AA5167AA	Gla012	cdifficile	United Kingdom	Human	2009	4100251	77585	1	1	1	1	10	1	3	5	2
CLO_AA5401AA	Liv020	cdifficile	United Kingdom	Human	2009	4083282	149001	1	1	1	1	10	1	3	5	2
CLO_BA2624AA	MMMOSAM:543d9584-d36c-4605-b3c2-57c188c6541d	cdifficile	United Kingdom	Human	2009	4095285	49324	1	1	1	1	10	1	3	5	2
CLO_CA1762AA	CD26A54_S	cdifficile	Canada	Human	2009	4166728	1445886	1	1	1	1	10	1	3	5	2
CLO_BA2616AA	MMMOSAM:56aee615-8e15-45ae-a777-6287f8f1d52e	cdifficile	United Kingdom	Human	2009	4100165	107694	1	1	1	1	10	1	3	5	2
CLO_BA2429AA	MMMOSAM:a354b13b-685e-4929-b02b-2a65912120fb	cdifficile	United Kingdom	Human	2009	4098123	70516	1	1	1	1	10	1	3	5	2
CLO_CA2925AA	SIRN_TAY-125	cdifficile	United Kingdom	Human	2009	4108725	230778	1	1	1	1	10	1	3	5	2
CLO_CA2924AA	SIRN_TAY-123	cdifficile	United Kingdom	Human	2009	4111406	230725	1	1	1	1	10	1	3	5	2
CLO_BA4800AA	Symptomatic Infection 3496	cdifficile	Canada	Human	2009	4113775	141507	1	1	1	1	10	1	3	5	2
CLO_BA2757AA	MMMOSAM:12acc72a-d6a2-43d3-b39e-9b0d2a674b71	cdifficile	United Kingdom	Human	2009	4099371	113050	1	1	1	1	10	1	3	5	2
CLO_BA5843AA	Symptomatic Infection 3510	cdifficile	Canada	Human	2009	4115232	166816	1	1	1	1	10	1	3	5	2
CLO_BA5068AA	Symptomatic Infection 3513	cdifficile	Canada	Human	2009	4115064	174382	1	1	1	1	10	1	3	5	2
CLO_BA4571AA	Symptomatic Infection 3449	cdifficile	Canada	Human	2009	4107230	231269	1	1	1	1	10	1	3	5	2
CLO_AA0596AA	09-00211	cdifficile	Germany	Human	2009	4126313	188977	1	1	1	1	10	1	3	5	2
CLO_BA5269AA	Symptomatic Infection 3458	cdifficile	Canada	Human	2009	4114579	218377	1	1	1	1	10	1	3	5	2
CLO_AA1459AA	C00005889	cdifficile	United Kingdom	Human	2009	4125690	166747	1	1	1	1	10	1	3	5	2
CLO_AA2060AA	C00003995	cdifficile	United Kingdom	Human	2009	4113474	78667	1	1	1	1	10	1	3	5	2
CLO_AA0564AA	09-00133	cdifficile	Germany	Human	2009	4133195	209828	1	1	1	1	10	1	3	5	2
CLO_AA1503AA	C00005872	cdifficile	United Kingdom	Human	2009	4116330	218793	1	1	1	1	10	1	3	5	2
CLO_BA6899AA	Symptomatic Infection 3557	cdifficile	Canada	Human	2009	4165890	166318	1	1	1	1	10	1	3	5	2
CLO_BA2203AA	MMMOSAM:fd74a7d0-342f-47ed-942e-1927e1287951	cdifficile	United Kingdom	Human	2009	4099266	115184	1	1	1	1	10	1	3	5	2
CLO_CA1763AA	CD26A54_R	cdifficile	Canada	Human	2009	4146282	1881735	1	1	1	1	10	1	3	5	2
CLO_BA4211AA	Symptomatic Infection 3681	cdifficile	United States	Human	2009	4114759	233602	1	1	1	1	10	1	3	5	2
CLO_AA3335AA	27	cdifficile	United Kingdom	Human	2009	4090475	52018	1	1	1	1	10	1	3	5	2
CLO_BA2559AA	MMMOSAM:6be7e5ea-b811-403d-afd2-00ded0d517e3	cdifficile	United Kingdom	Human	2009	4098806	114600	1	1	1	1	10	1	3	5	2
CLO_BA5717AA	Symptomatic Infection 3523	cdifficile	Canada	Human	2009	4115295	233401	1	1	1	1	10	1	3	5	2
CLO_AA1455AA	C00005893	cdifficile	United Kingdom	Human	2009	4119224	218280	1	1	1	1	10	1	3	5	2
CLO_AA3370AA	27	cdifficile	United Kingdom	Human	2009	4083771	146549	1	1	1	1	10	1	3	5	2
CLO_BA5584AA	Symptomatic Infection 3525	cdifficile	Canada	Human	2009	4114889	174278	1	1	1	1	10	1	3	5	2
CLO_BA4867AA	Symptomatic Infection 3512	cdifficile	Canada	Human	2009	4114678	232514	1	1	1	1	10	1	3	5	2
CLO_AA1502AA	C00005874	cdifficile	United Kingdom	Human	2009	4113366	218765	1	1	1	1	10	1	3	5	2
CLO_BA5150AA	Symptomatic Infection 3466	cdifficile	Canada	Human	2009	4116605	172338	1	1	1	1	10	1	3	5	2
CLO_AA5411AA	Liv6a	cdifficile	United Kingdom	Human	2009	4092665	231893	1	1	1	1	10	1	3	5	2
CLO_AA0562AA	09-00300	cdifficile	Germany	Human	2009	4131989	180667	1	1	1	1	10	1	3	5	2
CLO_BA6524AA	Symptomatic Infection 3682	cdifficile	United States	Human	2009	4116279	218383	1	1	1	1	10	1	3	5	2
CLO_AA2545AA	C00002737	cdifficile	United Kingdom	Human	2009	4119839	94840	1	1	1	1	10	1	3	5	2
CLO_BA4675AA	Symptomatic Infection 3517	cdifficile	Canada	Human	2009	4115780	218359	1	1	1	1	10	1	3	5	2
CLO_AA1538AA	C00005865	cdifficile	United Kingdom	Human	2009	4116546	146873	1	1	1	1	10	1	3	5	2
CLO_AA3405AA	27	cdifficile	United Kingdom	Human	2009	4089458	146549	1	1	1	1	10	1	3	5	2
CLO_BA2251AA	MMMOSAM:ee781753-0653-4242-bd69-bdaa2b38b837	cdifficile	United Kingdom	Human	2009	4108574	43917	1	1	1	1	10	1	3	5	2
CLO_CA2946AA	SIRN_TAY-124	cdifficile	United Kingdom	Human	2009	4110128	230778	1	1	1	1	10	1	3	5	2
CLO_AA6029AA	Lei029	cdifficile	United Kingdom	Human	2009	4088130	217737	1	1	1	1	10	1	3	5	2
CLO_AA1501AA	C00005875	cdifficile	United Kingdom	Human	2009	4115784	134747	1	1	1	1	10	1	3	5	2
CLO_AA1460AA	C00005887	cdifficile	United Kingdom	Human	2009	4126620	218665	1	1	1	1	10	1	3	5	2
CLO_AA3410AA	27	cdifficile	United Kingdom	Human	2009	4098159	217722	1	1	1	1	10	1	3	5	2
CLO_BA4452AA	Symptomatic Infection 3524	cdifficile	Canada	Human	2009	4114051	218377	1	1	1	1	10	1	3	5	2
CLO_AA1493AA	C00005883	cdifficile	United Kingdom	Human	2009	4111122	218730	1	1	1	1	10	1	3	5	2
CLO_AA0595AA	09-00350	cdifficile	Germany	Human	2009	4126367	230931	1	1	1	1	10	1	3	5	2
CLO_BA2433AA	MMMOSAM:a28f8175-86dd-487f-bda3-cfec9f7e24cd	cdifficile	United Kingdom	Human	2009	4098382	119871	1	1	1	1	10	1	3	5	2
CLO_AA3374AA	27	cdifficile	United Kingdom	Human	2009	4081187	146549	1	1	1	1	10	1	3	5	2
CLO_AA1494AA	C00005882	cdifficile	United Kingdom	Human	2009	4112416	203605	1	1	1	1	10	1	3	5	2
CLO_AA1497AA	C00005879	cdifficile	United Kingdom	Human	2009	4116841	209593	1	1	1	1	10	1	3	5	2
CLO_BA2246AA	MMMOSAM:ef7f044c-7ba0-4eb8-8907-aaa85cb4432b	cdifficile	United Kingdom	Human	2009	4113419	96348	1	1	1	1	10	1	3	5	2
CLO_AA1456AA	C00005892	cdifficile	United Kingdom	Human	2009	4109990	114299	1	1	1	1	10	1	3	5	2
CLO_AA3334AA	27	cdifficile	United Kingdom	Human	2009	4090550	146588	1	1	1	1	10	1	3	5	2
CLO_BA4448AA	Symptomatic Infection 3460	cdifficile	Canada	Human	2009	4117670	218293	1	1	1	1	10	1	3	5	2
CLO_AA6002AA	Lei009	cdifficile	United Kingdom	Human	2009	4084642	146549	1	1	1	1	10	1	3	5	2
CLO_BA2445AA	MMMOSAM:9cfb1f73-2f75-4171-9198-dd77ac9e45e0	cdifficile	United Kingdom	Human	2009	4101074	132674	1	1	1	1	10	1	3	5	2
CLO_AA3368AA	27	cdifficile	United Kingdom	Human	2009	4103045	222576	1	1	1	1	10	1	3	5	2
CLO_BA6118AA	Symptomatic Infection 3602	cdifficile	United States	Human	2009	4114538	230764	1	1	1	1	10	1	3	5	2
CLO_AA5303AA	Liv017	cdifficile	United Kingdom	Human	2009	4090494	217658	1	1	1	1	10	1	3	5	2
CLO_AA1453AA	C00005895	cdifficile	United Kingdom	Human	2009	4116879	172295	1	1	1	1	10	1	3	5	2
CLO_CA3310AA	PFECD0107	cdifficile	Not Available	Human	2009	4114161	231274	1	1	1	1	10	1	3	5	2
CLO_AA1491AA	C00005886	cdifficile	United Kingdom	Human	2009	4125953	218926	1	1	1	1	10	1	3	5	2
CLO_BA4755AA	Symptomatic Infection 3499	cdifficile	Canada	Human	2009	4115182	151192	1	1	1	1	10	1	3	5	2
CLO_AA3414AA	27	cdifficile	United Kingdom	Human	2009	4089187	149000	1	1	1	1	10	1	3	5	2
CLO_AA5291AA	Liv187	cdifficile	United Kingdom	Human	2009	4090904	218252	1	1	1	1	10	1	3	5	2
CLO_BA2631AA	MMMOSAM:4f5058f5-587b-4e65-85bb-2add57632c1b	cdifficile	United Kingdom	Human	2009	4096397	51584	1	1	1	1	10	1	3	5	2
CLO_AA5327AA	Liv174	cdifficile	United Kingdom	Human	2009	4088116	217515	1	1	1	1	10	1	3	5	2
CLO_BA6892AA	Symptomatic Infection 3559	cdifficile	Canada	Human	2009	4114862	218817	1	1	1	1	10	1	3	5	2
CLO_BA4287AA	Symptomatic Infection 3715	cdifficile	United States	Human	2009	4110357	174300	1	1	1	1	10	1	3	5	2
CLO_AA1458AA	C00005890	cdifficile	United Kingdom	Human	2009	4115784	141226	1	1	1	1	10	1	3	5	2
CLO_AA3336AA	27	cdifficile	United Kingdom	Human	2009	4096173	214428	1	1	1	1	10	1	3	5	2
CLO_AA0597AA	09-00161	cdifficile	Germany	Human	2009	4122851	230675	1	1	1	1	10	1	3	5	2
CLO_AA0560AA	09-00386	cdifficile	Germany	Human	2009	4122333	150876	1	1	1	1	10	1	3	5	2
CLO_BA2202AA	MMMOSAM:fdc81939-ce5a-453d-90b8-5bab004a51e6	cdifficile	United Kingdom	Human	2009	4101843	94730	1	1	1	1	10	1	3	5	2
CLO_AA3407AA	27	cdifficile	United Kingdom	Human	2009	4088001	34916	1	1	1	1	10	1	3	5	2
CLO_AA1492AA	C00005884	cdifficile	United Kingdom	Human	2009	4117104	230573	1	1	1	1	10	1	3	5	2
CLO_BA6024AA	Symptomatic Infection 3673	cdifficile	United States	Human	2009	4121164	218401	1	1	1	1	10	1	3	5	2
CLO_AA1504AA	C00005870	cdifficile	United Kingdom	Human	2009	4120987	149889	1	1	1	1	10	1	3	5	2
CLO_AA1495AA	C00005881	cdifficile	United Kingdom	Human	2009	4138347	165608	1	1	1	1	10	1	3	5	2
CLO_AA5332AA	Liv176	cdifficile	United Kingdom	Human	2009	4092106	166339	1	1	1	1	10	1	3	5	2
CLO_AA3408AA	27	cdifficile	United Kingdom	Human	2009	4096753	183437	1	1	1	1	10	1	3	5	2
CLO_BA5923AA	Symptomatic Infection 3636	cdifficile	United States	Human	2009	4115775	218377	1	1	1	1	10	1	3	5	2
CLO_AA3338AA	27	cdifficile	United Kingdom	Human	2009	4087777	217207	1	1	1	1	10	1	3	5	2
CLO_AA3339AA	27	cdifficile	United Kingdom	Human	2009	4088260	149020	1	1	1	1	10	1	3	5	2
CLO_AA6022AA	Lei036	cdifficile	United Kingdom	Human	2009	4086919	236331	1	1	1	1	10	1	3	5	2
CLO_AA0559AA	09-00414	cdifficile	Germany	Human	2009	4124207	150565	1	1	1	1	10	1	3	5	2
CLO_BA4240AA	Symptomatic Infection 3590	cdifficile	United States	Human	2009	4115419	149252	1	1	1	1	10	1	3	5	2
CLO_AA1541AA	C00005862	cdifficile	United Kingdom	Human	2009	4116892	160236	1	1	1	1	10	1	3	5	2
CLO_AA5336AA	Liv171	cdifficile	United Kingdom	Human	2009	4095574	146591	1	1	1	1	10	1	3	5	2
CLO_AA5328AA	Liv172	cdifficile	United Kingdom	Human	2009	4093786	219469	1	1	1	1	10	1	3	5	2
CLO_BA2352AA	MMMOSAM:c40b1678-f307-43b9-9eee-81213d95c8fc	cdifficile	United Kingdom	Human	2009	4100791	146612	1	1	1	1	10	1	3	5	2
CLO_AA3404AA	27	cdifficile	United Kingdom	Human	2009	4093611	217816	1	1	1	1	10	1	3	5	2
CLO_BA5352AA	Symptomatic Infection 3509	cdifficile	Canada	Human	2009	4116469	218366	1	1	1	1	10	1	3	5	2
CLO_CA7994AA	2021EL-01299	cdifficile	United States	Human	2009	4110703	117616	1	1	1	1	10	1	3	5	2
CLO_AA3411AA	27	cdifficile	United Kingdom	Human	2009	4095569	149039	1	1	1	1	10	1	3	5	2
CLO_AA1505AA	C00005869	cdifficile	United Kingdom	Human	2009	4115764	218475	1	1	1	1	10	1	3	5	2
CLO_BA5015AA	Symptomatic Infection 3497	cdifficile	Canada	Human	2009	4094841	233606	1	1	1	1	10	1	3	5	2
CLO_AA5329AA	Liv170	cdifficile	United Kingdom	Human	2009	4096020	149039	1	1	1	1	10	1	3	5	2
CLO_AA0561AA	09-00313	cdifficile	Germany	Human	2009	4123676	230603	1	1	1	1	10	1	3	5	2
CLO_BA5640AA	Symptomatic Infection 3467	cdifficile	Canada	Human	2009	4096247	167235	1	1	1	1	10	1	3	5	2
CLO_BA4229AA	Symptomatic Infection 3603	cdifficile	United States	Human	2009	4115621	218380	1	1	1	1	10	1	3	5	2
CLO_BA6894AA	Symptomatic Infection 3567	cdifficile	Canada	Human	2009	4111193	218371	1	1	1	1	10	1	3	5	2
CLO_AA1496AA	C00005880	cdifficile	United Kingdom	Human	2009	4128625	218545	1	1	1	1	10	1	3	5	2
CLO_BA4810AA	Symptomatic Infection 3508	cdifficile	Canada	Human	2009	4099609	218377	1	1	1	1	10	1	3	5	2
CLO_BA5937AA	Symptomatic Infection 3683	cdifficile	United States	Human	2009	4112676	218395	1	1	1	1	10	1	3	5	2
CLO_AA2191AA	C00002948	cdifficile	United Kingdom	Human	2009	4078844	31375	1	1	1	1	10	1	3	5	2
CLO_BA5081AA	Symptomatic Infection 3500	cdifficile	Canada	Human	2009	4120147	203186	1	1	1	1	10	1	3	5	2
CLO_BA6678AA	Symptomatic Infection 3626	cdifficile	United States	Human	2009	4108512	236880	1	1	1	1	10	1	3	5	2
CLO_AA5471AA	Bir024	cdifficile	United Kingdom	Human	2009	4101893	148999	1	1	1	1	10	1	3	5	2
CLO_AA0566AA	09-00022	cdifficile	Germany	Human	2009	4102214	147147	1	1	1	1	10	1	3	5	2
CLO_AA1499AA	C00005877	cdifficile	United Kingdom	Human	2009	4110374	218502	1	1	1	1	10	1	3	5	2
CLO_AA3415AA	27	cdifficile	United Kingdom	Human	2009	4086998	146592	1	1	1	1	10	1	3	5	2
CLO_AA5295AA	Liv181	cdifficile	United Kingdom	Human	2009	4093819	220015	1	1	1	1	10	1	3	5	2
CLO_AA1542AA	C00005861	cdifficile	United Kingdom	Human	2009	4107913	146610	1	1	1	1	10	1	3	5	2
CLO_BA4200AA	Symptomatic Infection 3586	cdifficile	United States	Human	2009	4110844	218383	1	1	1	1	10	1	3	5	2
CLO_AA3395AA	Bel032	cdifficile	United Kingdom	Human	2009	4075435	55104	1	1	1	1	10	1	3	5	2
CLO_AA0579AA	09-00385	cdifficile	Germany	Human	2009	4097341	149347	1	1	1	1	10	1	3	5	2
CLO_BA2269AA	MMMOSAM:e6867a4f-fc04-4ff9-a77d-122502ff2693	cdifficile	United Kingdom	Human	2009	4099803	117467	1	1	1	1	10	1	3	5	2
CLO_BA5547AA	Symptomatic Infection 3438	cdifficile	Belgium	Human	2009	4115094	218372	1	1	1	1	10	1	3	5	2
CLO_BA5787AA	Symptomatic Infection 3448	cdifficile	Canada	Human	2009	4110579	218377	1	1	1	1	10	1	3	5	2
CLO_AA3409AA	27	cdifficile	United Kingdom	Human	2009	4093460	146549	1	1	1	1	10	1	3	5	2
CLO_BA2262AA	MMMOSAM:e9e93261-acd6-4dcc-b8d2-ebfd5be65c90	cdifficile	United Kingdom	Human	2009	4098602	107823	1	1	1	1	10	1	3	5	2
CLO_BA6893AA	Symptomatic Infection 3568	cdifficile	Canada	Human	2009	4112169	172441	1	1	1	1	10	1	3	5	2
CLO_AA1498AA	C00005878	cdifficile	United Kingdom	Human	2009	4129729	218493	1	1	1	1	10	1	3	5	2
CLO_BA2568AA	MMMOSAM:67c9bb2e-96cb-44d9-8643-96949afe15e3	cdifficile	United Kingdom	Human	2009	4109034	62725	1	1	1	1	10	1	3	5	2
CLO_BA4904AA	Symptomatic Infection 3518	cdifficile	Canada	Human	2009	4114884	213678	1	1	1	1	10	1	3	5	2
CLO_AA1500AA	C00005876	cdifficile	United Kingdom	Human	2009	4126828	209586	1	1	1	1	10	1	3	5	2
CLO_AA3413AA	27	cdifficile	United Kingdom	Human	2009	4094419	134638	1	1	1	1	10	1	3	5	2
CLO_AA5389AA	Liv146	cdifficile	United Kingdom	Human	2009	4099438	219646	1	1	1	1	10	1	3	5	2
CLO_AA0580AA	09-00361	cdifficile	Germany	Human	2009	4102882	147011	1	1	1	1	10	1	3	5	2
CLO_AA3342AA	27	cdifficile	United Kingdom	Human	2009	4109037	218212	1	1	1	1	10	1	3	5	2
CLO_AA2061AA	C00003994	cdifficile	United Kingdom	Human	2009	4089431	52115	1	1	1	1	10	1	3	5	2
CLO_BA2265AA	MMMOSAM:e82083e4-bf63-4f59-b480-886841de0720	cdifficile	United Kingdom	Human	2009	4113802	128743	1	1	1	1	10	1	3	5	2
CLO_BA4303AA	Symptomatic Infection 422	cdifficile	United Kingdom	Human	2009	4096267	218028	1	1	1	1	10	1	3	5	2
CLO_AA5331AA	Liv175	cdifficile	United Kingdom	Human	2009	4092996	146591	1	1	1	1	10	1	3	5	2
CLO_BA4295AA	Symptomatic Infection 440	cdifficile	United Kingdom	Human	2009	4102896	146615	1	1	1	1	10	1	3	5	2
CLO_AA3382AA	27	cdifficile	United Kingdom	Human	2009	4091551	217786	1	1	1	1	10	1	3	5	2
CLO_CA3460AA	PFECD0042	cdifficile	Not Available	Human	2009	4114801	141473	1	1	1	1	10	1	3	5	2
CLO_AA3341AA	27	cdifficile	United Kingdom	Human	2009	4087784	140933	1	1	1	1	10	1	3	5	2
CLO_AA5390AA	Liv147	cdifficile	United Kingdom	Human	2009	4084920	146549	1	1	1	1	10	1	3	5	2
CLO_AA1536AA	C00005868	cdifficile	United Kingdom	Human	2009	4132789	219073	1	1	1	1	10	1	3	5	2
CLO_AA5385AA	Liv145	cdifficile	United Kingdom	Human	2009	4077138	146549	1	1	1	1	10	1	3	5	2
CLO_BA6901AA	Symptomatic Infection 3566	cdifficile	Canada	Human	2009	4112773	218311	1	1	1	1	10	1	3	5	2
CLO_AA0554AA	12-00002	cdifficile	Germany	Human	2009	4128447	189305	1	1	1	1	10	1	3	5	2
CLO_AA5300AA	Liv185	cdifficile	United Kingdom	Human	2009	4085236	146549	1	1	1	1	10	1	3	5	2
CLO_AA2337AA	C00001478	cdifficile	United Kingdom	Human	2009	4106399	96970	1	1	1	1	10	1	3	5	2
CLO_AA5296AA	Liv182	cdifficile	United Kingdom	Human	2009	4082750	220945	1	1	1	1	10	1	3	5	2
CLO_AA5289AA	Liv178	cdifficile	United Kingdom	Human	2009	4082929	146549	1	1	1	1	10	1	3	5	2
CLO_AA5294AA	Liv180	cdifficile	United Kingdom	Human	2009	4087019	149019	1	1	1	1	10	1	3	5	2
CLO_AA5293AA	Liv179	cdifficile	United Kingdom	Human	2009	4101298	149047	1	1	1	1	10	1	3	5	2
CLO_AA3372AA	27	cdifficile	United Kingdom	Human	2009	4100888	218974	1	1	1	1	10	1	3	5	2
CLO_AA3320AA	27	cdifficile	United Kingdom	Human	2009	4080954	108821	1	1	1	1	10	1	3	5	2
CLO_AA3328AA	27	cdifficile	United Kingdom	Human	2009	4086305	146546	1	1	1	1	10	1	3	5	2
CLO_AA3371AA	27	cdifficile	United Kingdom	Human	2009	4080889	40391	1	1	1	1	10	1	3	5	2
CLO_AA5290AA	Liv186	cdifficile	United Kingdom	Human	2009	4094584	178832	1	1	1	1	10	1	3	5	2
CLO_AA5408AA	Liv009	cdifficile	United Kingdom	Human	2009	4086062	122067	1	1	1	1	10	1	3	5	2
CLO_AA3337AA	27	cdifficile	United Kingdom	Human	2009	4095237	149040	1	1	1	1	10	1	3	5	2
CLO_AA5391AA	Liv148	cdifficile	United Kingdom	Human	2009	4088649	149021	1	1	1	1	10	1	3	5	2
CLO_AA3402AA	Bel028	cdifficile	United Kingdom	Human	2009	4094568	166334	1	1	1	1	10	1	3	5	2
CLO_AA6006AA	Lei004	cdifficile	United Kingdom	Human	2009	4099841	217709	1	1	1	1	10	1	3	5	2
CLO_AA5302AA	Liv016	cdifficile	United Kingdom	Human	2009	4093461	149001	1	1	1	1	10	1	3	5	2
CLO_AA5412AA	Liv10a	cdifficile	United Kingdom	Human	2009	4080462	38849	737	1	1	1	99	1	3	5
CLO_AA0563AA	09-00274	cdifficile	Germany	Human	2009	4105099	209661	1	1	1	1	10	1	3	5	2
CLO_AA1454AA	C00005894	cdifficile	United Kingdom	Human	2009	4119691	149413	1	1	1	1	10	1	3	5	2
CLO_AA3329AA	27	cdifficile	United Kingdom	Human	2009	4083962	146549	1	1	1	1	10	1	3	5	2
CLO_AA5407AA	Liv008	cdifficile	United Kingdom	Human	2009	4081094	149001	1	1	1	1	10	1	3	5	2
CLO_AA3373AA	27	cdifficile	United Kingdom	Human	2009	4081819	149000	1	1	1	1	10	1	3	5	2
CLO_AA3326AA	27	cdifficile	United Kingdom	Human	2009	4087464	146545	1	1	1	1	10	1	3	5	2
CLO_AA3489AA	Liv13	cdifficile	United Kingdom	Human	2009	4079620	80738	1	1	1	1	10	1	3	5	2
CLO_AA3321AA	27	cdifficile	United Kingdom	Human	2009	4081626	146549	1	1	1	1	10	1	3	5	2
CLO_AA3340AA	27	cdifficile	United Kingdom	Human	2009	4066532	24677	1	1	1	1	10	1	3	5	2
CLO_BA2219AA	MMMOSAM:f77502b2-1d80-4a10-aec6-63e13a5725a4	cdifficile	United Kingdom	Human	2009	4100845	129024	1	1	1	1	10	1	3	5	2
CLO_AA5402AA	Liv021	cdifficile	United Kingdom	Human	2009	4087073	218651	1	1	1	1	10	1	3	5	2
CLO_BA4282AA	Symptomatic Infection 3670	cdifficile	United States	Human	2009	4121964	169432	1	1	1	1	10	1	3	5	2
CLO_CA1097AA	LIBA5758	cdifficile	Costa Rica	Human	2009	4126645	149122	1	1	1	1	10	1	3	5	2
CLO_AA3383AA	27	cdifficile	United Kingdom	Human	2009	4088162	63975	1	1	1	1	10	1	3	5	2
CLO_AA5400AA	kor003	cdifficile	South Korea	Human	2009	4155871	109049	1	1	1	1	10	1	3	5	2
CLO_AA3332AA	27	cdifficile	United Kingdom	Human	2009	4099490	219251	1	1	1	1	10	1	3	5	2
CLO_BA4203AA	Symptomatic Infection 3619	cdifficile	United States	Human	2009	4128589	169668	1	1	1	1	10	1	3	5	2
CLO_AA3333AA	27	cdifficile	United Kingdom	Human	2009	4088621	149001	1	1	1	1	10	1	3	5	2
CLO_AA5333AA	Liv177	cdifficile	United Kingdom	Human	2009	4082445	43520	1	1	1	1	10	1	3	5	2
CLO_AA5392AA	Liv149	cdifficile	United Kingdom	Human	2009	4086882	149001	1	1	1	1	10	1	3	5	2
CLO_AA3481AA	Liv7	cdifficile	United Kingdom	Human	2009	4077487	96986	1	1	1	1	10	1	3	5	2
CLO_AA1973AA	C00005705	cdifficile	United Kingdom	Human	2009	4107474	85851	1	1	1	1	10	1	3	5	2
CLO_AA5447AA	kor004	cdifficile	South Korea	Human	2009	4118710	217748	1	1	1	1	10	1	3	5	2
CLO_CA3364AA	PFECD0108	cdifficile	Not Available	Human	2009	4159245	188828	114	1	1	9	9	1	1	18	2
CLO_CA3365AA	PFECD0095	cdifficile	Not Available	Human	2009	4086513	187325	114	1	1	9	9	1	1	18	2
CLO_CA3363AA	PFECD0134	cdifficile	Not Available	Human	2009	4158173	182305	114	1	1	9	9	1	1	18	2
CLO_AA2274AA	C00000085	cdifficile	United Kingdom	Human	2009	4087667	37402	1	1	1	1	10	1	3	5	2
CLO_AA3412AA	27	cdifficile	United Kingdom	Human	2009	4071744	24280	1	1	1	1	10	1	3	5	2
CLO_BA5928AA	Symptomatic Infection 3569	cdifficile	Canada	Human	2009	4127574	123135	1	1	1	1	10	1	3	5	2
CLO_AA2536AA	C00000084	cdifficile	United Kingdom	Human	2009	4098491	68805	1	1	1	1	10	1	3	5	2
CLO_AA5178AA	Gla020	cdifficile	United Kingdom	Human	2009	4102221	30920	1	1	1	1	10	1	3	5	2
CLO_BA6839AA	Symptomatic Infection 3671	cdifficile	United States	Human	2009	4130312	218335	1	1	1	1	10	1	3	5	2
CLO_AA2535AA	C00000086	cdifficile	United Kingdom	Human	2009	4075027	37893	1	1	1	1	10	1	3	5	2
CLO_AA3490AA	Liv14	cdifficile	United Kingdom	Human	2009	4033200	32712	1	1	1	1	10	1	3	5	2
CLO_BA6616AA	Symptomatic Infection 3687	cdifficile	United States	Human	2009	4383963	141028	1	1	1	1	10	1	3	5	2
CLO_AA2172AA	C00000075	cdifficile	United Kingdom	Human	2009	4061038	33185	1	1	1	1	10	1	3	5	2
CLO_AA3478AA	Liv4	cdifficile	United Kingdom	Human	2009	4051011	48452	1	1	1	1	10	1	3	5	2
CLO_AA3486AA	Liv12	cdifficile	United Kingdom	Human	2009	4041830	44655	1	1	1	1	10	1	3	5	2
CLO_BA5874AA	Symptomatic Infection 4198	cdifficile	Canada	Human	2009	4209653	178153	123	1	14	9	1	1	3	2	2
CLO_BA5751AA	Symptomatic Infection 3515	cdifficile	Canada	Human	2009	4121305	230771	1	1	1	1	10	1	3	5	2
CLO_BA6363AA	Symptomatic Infection 4220	cdifficile	United States	Human	2009	4167318	231921	222	1	1	1	1	1	3	2	2
CLO_BA6137AA	Symptomatic Infection 4202	cdifficile	United States	Human	2009	4102547	157590	123	1	14	9	1	1	3	2	2
CLO_AA3477AA	Liv3	cdifficile	United Kingdom	Human	2009	4021180	28903	1	1	1	1	10	1	3	5	2
CLO_CA2984AA	SIRN_TAY-105	cdifficile	United Kingdom	Human	2009	4484975	249476	157	1	1	9	23	1	3	2	2
CLO_BA6379AA	Symptomatic Infection 4238	cdifficile	Germany	Human	2009	4209656	160854	264	1	1	9	9	1	41	2	2
CLO_CA8914AA	CD110	cdifficile	Japan	Human	2009	4150066	159391	1	1	1	1	10	1	3	5	2
CLO_AA3345AA	ham009	cdifficile	United Kingdom	Human	2009	4137795	140932	1	1	1	1	10	1	3	5	2
CLO_BA6058AA	Symptomatic Infection 3591	cdifficile	United States	Human	2009	4183245	179671	1	1	1	1	10	1	3	5	2
CLO_BA6497AA	Symptomatic Infection 4225	cdifficile	Germany	Human	2009	4334945	260622	226	1	1	9	23	14	1	2	2
CLO_CA2977AA	SIRN_TAY-053	cdifficile	United Kingdom	Human	2009	4401566	141027	156	1	1	9	22	14	3	2	2
CLO_CA8915AA	CD52	cdifficile	Japan	Human	2009	4457450	198490	1	1	1	1	10	1	3	5	2
CLO_BA5878AA	Symptomatic Infection 4182	cdifficile	United States	Human	2009	4298635	293748	95	1	5	11	17	1	3	1	2
CLO_BA6452AA	Symptomatic Infection 4217	cdifficile	Canada	Human	2009	4220881	181954	222	1	1	1	1	1	3	2	2
CLO_BA6006AA	Symptomatic Infection 4183	cdifficile	United States	Human	2009	4242674	220866	95	1	5	11	17	1	3	1	2
CLO_BA2443AA	MMMOSAM:9d1f1173-0ff8-408b-9c57-c78b0f415b22	cdifficile	United Kingdom	Human	2009	4354672	129542	1	1	1	1	10	1	3	5	2
CLO_AA2669AA	C00003044	cdifficile	United Kingdom	Human	2009	3680518	22105	1	1	1	1	10	1	3	5	2
CLO_CA7974AA	2021EL-01293	cdifficile	United States	Human	2009	4349565	126587	95	1	5	11	17	1	3	1	2
CLO_BA4950AA	Symptomatic Infection 1607	cdifficile	United Kingdom	Human	2009	4163797	67523	41	1	1	9	9	1	3	2	2
CLO_BA6310AA	Symptomatic Infection 4031	cdifficile	United States	Human	2009	4200802	129646	41	1	1	9	9	1	3	2	2
CLO_AA3474AA	Liv2	cdifficile	United Kingdom	Human	2009	3859085	21259	1	1	1	1	10	1	3	5	2
CLO_CA1228AA	LIBA5809	cdifficile	Costa Rica	Human	2009	4144242	96520	638	1	5	9	37	1	1	78	2
CLO_BA8461AA	UMPH049	cdifficile	United States	Human	2010	4119286	200977	704	1	1	2	5	1	33	2	1
CLO_AA7867AA	a05	cdifficile	United States	Human	2010	4256568	173153	229	1	1	9	5	1	33	2	2
CLO_AA0893AA	BEI-20100502	cdifficile	United States	Human	2010	4127224	59208	67	1	1	9	9	1	3	5	2
CLO_AA7736AA	CD-16-00534	cdifficile	Germany	Human	2010	4097164	126211	1	1	1	1	10	1	3	5	2
CLO_AA7868AA	d11	cdifficile	United States	Human	2010	4161399	149388	1	1	1	1	10	1	3	5	2
CLO_AA9073AA	CD-10-00484	cdifficile	Germany	Human	2010	4119484	4119484	1	1	1	1	10	1	3	5	2
CLO_AA9068AA	10-00071	cdifficile	Germany	Human	2010	4119720	4119720	1	1	1	1	10	1	3	5	2
CLO_CA3362AA	PFECD0103	cdifficile	Not Available	Human	2010	4089793	137102	562	1	1	9	9	1	3	74	2
CLO_AA7846AA	e07	cdifficile	United States	Human	2010	4166719	157590	67	1	1	9	9	1	3	5	2
CLO_BA8881AA	DA00403	cdifficile	United States	Human	2010	4131272	230631	1	1	1	1	10	1	3	5	2
CLO_AA9066AA	Not Available	cdifficile	Germany	Human	2010	4120065	4120065	1	1	1	1	10	1	3	5	2
CLO_BA8491AA	UMPH027	cdifficile	United States	Human	2010	4254124	207845	188	1	1	9	9	14	5	2	2
CLO_BA8455AA	UMPH055	cdifficile	United States	Human	2010	4124116	218550	1	1	1	1	10	1	3	5	2
CLO_BA8456AA	UMPH054	cdifficile	United States	Human	2010	4127269	218921	1	1	1	1	10	1	3	5	2
CLO_BA8437AA	UMPH124	cdifficile	United States	Human	2010	4111146	115630	1	1	1	1	10	1	3	5	2
CLO_BA8438AA	UMPH123	cdifficile	United States	Human	2010	4110797	134793	1	1	1	1	10	1	3	5	2
CLO_BA8492AA	UMPH026	cdifficile	United States	Human	2010	4254107	231438	188	1	1	9	9	14	5	2	2
CLO_AA0841AA	BEI-20100207	cdifficile	United States	Human	2010	4142583	64197	1	1	1	1	10	1	3	5	2
CLO_BA8457AA	UMPH006	cdifficile	United States	Human	2010	4116759	218520	1	1	1	1	10	1	3	5	2
CLO_CA9419AA	IDR1100000496	cdifficile	United States	Human	2010	4140044	218865	1	1	1	1	10	1	3	5	2
CLO_CA8613AA	IDR1000043575	cdifficile	United States	Human	2010	4133171	219898	1	1	1	1	10	1	3	5	2
CLO_BA8451AA	UMPH059	cdifficile	United States	Human	2010	4118821	218751	1	1	1	1	10	1	3	5	2
CLO_CA8455AA	IDR1000038088	cdifficile	United States	Human	2010	4137771	218592	1	1	1	1	10	1	3	5	2
CLO_CA9418AA	IDR1100000497	cdifficile	United States	Human	2010	4139172	254911	1	1	1	1	10	1	3	5	2
CLO_BA8462AA	UMPH048	cdifficile	United States	Human	2010	4117017	218520	1	1	1	1	10	1	3	5	2
CLO_AA0555AA	10-00484	cdifficile	Germany	Human	2010	4169182	197250	1	1	1	1	10	1	3	5	2
CLO_BA7797AA	PSM102	cdifficile	United States	Human	2010	4111844	218574	1	1	1	1	10	1	3	5	2
CLO_AA7839AA	c10	cdifficile	United States	Human	2010	4113108	149314	1	1	1	1	10	1	3	5	2
CLO_BA7935AA	PSM100	cdifficile	United States	Human	2010	4210976	218363	1	1	1	1	10	1	3	5	2
CLO_BA8421AA	UMPH102	cdifficile	United States	Human	2010	4130679	134793	1	1	1	1	10	1	3	5	2
CLO_BA8838AA	DA00143	cdifficile	United States	Human	2010	4182245	154006	1	1	1	1	10	1	3	5	2
CLO_BA8487AA	UMPH031	cdifficile	United States	Human	2010	4124715	218722	1	1	1	1	10	1	3	5	2
CLO_BA8647AA	DA00372	cdifficile	United States	Human	2010	4127342	218419	1	1	1	1	10	1	3	5	2
CLO_AA5444AA	Aus005	cdifficile	Australia	Human	2010	4080042	103886	1	1	1	1	10	1	3	5	2
CLO_BA8481AA	UMPH036	cdifficile	United States	Human	2010	4123257	218425	1	1	1	1	10	1	3	5	2
CLO_BA8442AA	UMPH119	cdifficile	United States	Human	2010	4126206	84742	1	1	1	1	10	1	3	5	2
CLO_BA8509AA	UMPH143	cdifficile	United States	Human	2010	4101073	59059	1	1	1	1	10	1	3	5	2
CLO_BA7958AA	PSM099	cdifficile	United States	Human	2010	4128354	218478	1	1	1	1	10	1	3	5	2
CLO_AA5437AA	Aus003	cdifficile	Australia	Human	2010	4077675	62749	1	1	1	1	10	1	3	5	2
CLO_BA8441AA	UMPH120	cdifficile	United States	Human	2010	4125977	79544	1	1	1	1	10	1	3	5	2
CLO_AA1448AA	C00005901	cdifficile	United Kingdom	Human	2010	4116855	219369	1	1	1	1	10	1	3	5	2
CLO_CA4056AA	DA2857	cdifficile	United States	Human	2010	4138067	77715	1	1	1	1	10	1	3	5	2
CLO_AA7854AA	b07	cdifficile	United States	Human	2010	4114756	149162	1	1	1	1	10	1	3	5	2
CLO_AA0592AA	10-00313	cdifficile	Germany	Human	2010	4133842	219866	1	1	1	1	10	1	3	5	2
CLO_AA0556AA	10-00454	cdifficile	Germany	Human	2010	4124847	150992	1	1	1	1	10	1	3	5	2
CLO_BA5784AA	Symptomatic Infection 2046	cdifficile	United Kingdom	Human	2010	4102077	146615	1	1	1	1	10	1	3	5	2
CLO_BA3727AA	MMMOSAM:b9948054-c843-4e57-b795-5685af0d0599	cdifficile	United Kingdom	Human	2010	4101467	209584	1	1	1	1	10	1	3	5	2
CLO_BA3613AA	MMMOSAM:ff936792-6ff4-4cd5-a343-90c097c5df7b	cdifficile	United Kingdom	Human	2010	4101516	198250	1	1	1	1	10	1	3	5	2
CLO_BA4922AA	Symptomatic Infection 2047	cdifficile	United Kingdom	Human	2010	4100139	112468	1	1	1	1	10	1	3	5	2
CLO_BA5571AA	Symptomatic Infection 2037	cdifficile	United Kingdom	Human	2010	4100943	140993	1	1	1	1	10	1	3	5	2
CLO_AA1446AA	C00005903	cdifficile	United Kingdom	Human	2010	4119845	218515	1	1	1	1	10	1	3	5	2
CLO_BA3940AA	Symptomatic Infection 2031	cdifficile	United Kingdom	Human	2010	4102608	218034	1	1	1	1	10	1	3	5	2
CLO_BA8479AA	UMPH038	cdifficile	United States	Human	2010	4117581	218395	1	1	1	1	10	1	3	5	2
CLO_BA3515AA	MMMOSAM:3f12bf4c-3e75-457b-83a3-d33f38633f55	cdifficile	United Kingdom	Human	2010	4098434	96735	1	1	1	1	10	1	3	5	2
CLO_BA5612AA	Symptomatic Infection 2026	cdifficile	United Kingdom	Human	2010	4102016	179735	1	1	1	1	10	1	3	5	2
CLO_AA1450AA	C00005899	cdifficile	United Kingdom	Human	2010	4118041	218765	1	1	1	1	10	1	3	5	2
CLO_BA3775AA	MMMOSAM:9c871665-0918-4b24-8732-609a368b0753	cdifficile	United Kingdom	Human	2010	4102077	146615	1	1	1	1	10	1	3	5	2
CLO_BA3548AA	MMMOSAM:2a5660e0-c5ff-49f9-bd1a-83ab22f72bcd	cdifficile	United Kingdom	Human	2010	4100139	112468	1	1	1	1	10	1	3	5	2
CLO_CA9381AA	IDR1000011735	cdifficile	United States	Human	2010	4111673	230677	1	1	1	1	10	1	3	5	2
CLO_AA3366AA	27	cdifficile	United Kingdom	Human	2010	4087126	123135	1	1	1	1	10	1	3	5	2
CLO_BA4595AA	Symptomatic Infection 2045	cdifficile	United Kingdom	Human	2010	4102141	140996	1	1	1	1	10	1	3	5	2
CLO_BA3615AA	MMMOSAM:fefb9782-c37b-4c62-88c3-21874b979c7d	cdifficile	United Kingdom	Human	2010	4101969	217934	1	1	1	1	10	1	3	5	2
CLO_AA1413AA	C00005907	cdifficile	United Kingdom	Human	2010	4118686	167236	1	1	1	1	10	1	3	5	2
CLO_BA4765AA	Symptomatic Infection 2032	cdifficile	United Kingdom	Human	2010	4102090	166309	1	1	1	1	10	1	3	5	2
CLO_AA4967AA	CD03578	cdifficile	United States	Human	2010	4108614	230643	1	1	1	1	10	1	3	5	2
CLO_BA3479AA	MMMOSAM:621a1c23-aaa8-4251-9913-9778f1001730	cdifficile	United Kingdom	Human	2010	4099330	140724	1	1	1	1	10	1	3	5	2
CLO_AA0589AA	10-00391	cdifficile	Germany	Human	2010	4135852	220143	1	1	1	1	10	1	3	5	2
CLO_BA3369AA	MMMOSAM:ccbe59ce-9638-4307-8794-fd7806218430	cdifficile	United Kingdom	Human	2010	4100226	217802	1	1	1	1	10	1	3	5	2
CLO_AA0590AA	10-00331	cdifficile	Germany	Human	2010	4131019	181476	1	1	1	1	10	1	3	5	2
CLO_CA8615AA	IDR1000043579	cdifficile	United States	Human	2010	4111701	230764	1	1	1	1	10	1	3	5	2
CLO_BA3477AA	MMMOSAM:63ca810e-c8bf-4f0d-9b81-f4f6ca628650	cdifficile	United Kingdom	Human	2010	4102141	140996	1	1	1	1	10	1	3	5	2
CLO_BA8948AA	DA00267	cdifficile	United States	Human	2010	4110048	230757	1	1	1	1	10	1	3	5	2
CLO_CA9382AA	IDR1000011734	cdifficile	United States	Human	2010	4109633	219013	1	1	1	1	10	1	3	5	2
CLO_BA5403AA	Symptomatic Infection 2030	cdifficile	United Kingdom	Human	2010	4101220	148062	1	1	1	1	10	1	3	5	2
CLO_BA3904AA	Symptomatic Infection 2040	cdifficile	United Kingdom	Human	2010	4101818	141217	1	1	1	1	10	1	3	5	2
CLO_AA7843AA	e08	cdifficile	United States	Human	2010	4112785	134747	1	1	1	1	10	1	3	5	2
CLO_CA8457AA	IDR1000012303	cdifficile	United States	Human	2010	4113822	218614	1	1	1	1	10	1	3	5	2
CLO_AA4963AA	CD03592	cdifficile	United States	Human	2010	4106434	219860	1	1	1	1	10	1	3	5	2
CLO_BA3717AA	MMMOSAM:bea4c961-1f4f-4752-b9d2-31efeae9aa7d	cdifficile	United Kingdom	Human	2010	4100943	140993	1	1	1	1	10	1	3	5	2
CLO_AA7850AA	a08	cdifficile	United States	Human	2010	4115411	146615	1	1	1	1	10	1	3	5	2
CLO_BA3663AA	MMMOSAM:e173709a-ef8f-4f80-b00b-b85c908d71eb	cdifficile	United Kingdom	Human	2010	4100695	123711	1	1	1	1	10	1	3	5	2
CLO_BA3785AA	MMMOSAM:94ae71df-5188-4162-ae56-74317e62daed	cdifficile	United Kingdom	Human	2010	4101168	185823	1	1	1	1	10	1	3	5	2
CLO_CA8006AA	2021EL-01319	cdifficile	United States	Human	2010	4109646	204989	1	1	1	1	10	1	3	5	2
CLO_AA1452AA	C00005896	cdifficile	United Kingdom	Human	2010	4114937	134747	1	1	1	1	10	1	3	5	2
CLO_BA3864AA	MMMOSAM:6545fb1d-de82-4d6f-b074-9717ee498870	cdifficile	United Kingdom	Human	2010	4099648	96975	1	1	1	1	10	1	3	5	2
CLO_BA5334AA	Symptomatic Infection 2039	cdifficile	United Kingdom	Human	2010	4100695	123711	1	1	1	1	10	1	3	5	2
CLO_BA3638AA	MMMOSAM:f1f7bb20-728f-4d5a-8da9-56444a79c732	cdifficile	United Kingdom	Human	2010	4089235	104833	1	1	1	1	10	1	3	5	2
CLO_CA9385AA	IDR1000011730	cdifficile	United States	Human	2010	4112145	230673	1	1	1	1	10	1	3	5	2
CLO_AA1447AA	C00005902	cdifficile	United Kingdom	Human	2010	4118327	189052	1	1	1	1	10	1	3	5	2
CLO_AA0591AA	10-00327	cdifficile	Germany	Human	2010	4131274	169317	1	1	1	1	10	1	3	5	2
CLO_BA5145AA	Symptomatic Infection 2034	cdifficile	United Kingdom	Human	2010	4101516	198250	1	1	1	1	10	1	3	5	2
CLO_AA0892AA	BEI-20100211	cdifficile	United States	Human	2010	4127907	70194	1	1	1	1	10	1	3	5	2
CLO_BA4318AA	Symptomatic Infection 2048	cdifficile	United Kingdom	Human	2010	4101698	114899	1	1	1	1	10	1	3	5	2
CLO_BA3603AA	MMMOSAM:04232ec0-4022-4ebf-bd8b-02f1b86431f0	cdifficile	United Kingdom	Human	2010	4101952	203336	1	1	1	1	10	1	3	5	2
CLO_CA8453AA	IDR1000032856	cdifficile	United States	Human	2010	4112453	218590	1	1	1	1	10	1	3	5	2
CLO_AA0578AA	10-00412	cdifficile	Germany	Human	2010	4130226	230764	1	1	1	1	10	1	3	5	2
CLO_AA6028AA	Lei030	cdifficile	United Kingdom	Human	2010	4115404	235141	1	1	1	1	10	1	3	5	2
CLO_BA3516AA	MMMOSAM:3ebd74b9-7a22-4729-bd8f-a338176f812a	cdifficile	United Kingdom	Human	2010	4102137	166330	1	1	1	1	10	1	3	5	2
CLO_BA3494AA	MMMOSAM:551be2a6-cda8-4d79-b17d-a51df11932c6	cdifficile	United Kingdom	Human	2010	4097720	128823	1	1	1	1	10	1	3	5	2
CLO_BA4010AA	Symptomatic Infection 2036	cdifficile	United Kingdom	Human	2010	4100835	122920	1	1	1	1	10	1	3	5	2
CLO_AA1415AA	C00005905	cdifficile	United Kingdom	Human	2010	4116887	172429	1	1	1	1	10	1	3	5	2
CLO_AA0593AA	10-00078	cdifficile	Germany	Human	2010	4121513	189518	1	1	1	1	10	1	3	5	2
CLO_AA7735AA	Not Available	cdifficile	Germany	Human	2010	4119921	150984	1	1	1	1	10	1	3	5	2
CLO_AA1527AA	C00008065	cdifficile	United Kingdom	Human	2010	4110071	113603	1	1	1	1	10	1	3	5	2
CLO_AA5442AA	Aus001	cdifficile	Australia	Human	2010	4082833	143274	1	1	1	1	10	1	3	5	2
CLO_BA3470AA	MMMOSAM:6a8061c9-b823-4d73-8065-44eaaf4779d2	cdifficile	United Kingdom	Human	2010	4100221	174292	1	1	1	1	10	1	3	5	2
CLO_BA3382AA	MMMOSAM:b8be5655-67ce-4859-81ce-e4ade12606b1	cdifficile	United Kingdom	Human	2010	4101970	179735	1	1	1	1	10	1	3	5	2
CLO_AA1449AA	C00005900	cdifficile	United Kingdom	Human	2010	4117449	218448	1	1	1	1	10	1	3	5	2
CLO_BA3276AA	MMMOSAM:33ab1396-01f1-4e57-8e97-5a9bfdb4beba	cdifficile	United Kingdom	Human	2010	4101096	140996	1	1	1	1	10	1	3	5	2
CLO_AA0558AA	10-00370	cdifficile	Germany	Human	2010	4132870	151258	1	1	1	1	10	1	3	5	2
CLO_BA5149AA	Symptomatic Infection 2049	cdifficile	United Kingdom	Human	2010	4101969	217934	1	1	1	1	10	1	3	5	2
CLO_BA4896AA	Symptomatic Infection 2025	cdifficile	United Kingdom	Human	2010	4101227	217886	1	1	1	1	10	1	3	5	2
CLO_BA2186AA	MMMOSAM:0615a520-3c0c-44c8-b642-3ee8339194d6	cdifficile	United Kingdom	Human	2010	4096755	174246	1	1	1	1	10	1	3	5	2
CLO_BA3796AA	MMMOSAM:8ea2c8dd-9e6a-4e3a-b5be-38a1d0645186	cdifficile	United Kingdom	Human	2010	4101698	114899	1	1	1	1	10	1	3	5	2
CLO_AA5443AA	Aus004	cdifficile	Australia	Human	2010	4080963	70339	1	1	1	1	10	1	3	5	2
CLO_BA3732AA	MMMOSAM:b66cb041-2245-474b-b7e0-997c100e0481	cdifficile	United Kingdom	Human	2010	4101809	146615	1	1	1	1	10	1	3	5	2
CLO_AA1433AA	C00008118	cdifficile	United Kingdom	Human	2010	4115549	114177	1	1	1	1	10	1	3	5	2
CLO_BA3309AA	MMMOSAM:0ecb9125-2e61-45ac-963b-cba7ffce3b3c	cdifficile	United Kingdom	Human	2010	4148771	217992	1	1	1	1	10	1	3	5	2
CLO_AA1804AA	C00010622	cdifficile	United Kingdom	Human	2010	4115744	174371	1	1	1	1	10	1	3	5	2
CLO_AA0542AA	10-00253	cdifficile	Germany	Human	2010	4130115	169611	1	1	1	1	10	1	3	5	2
CLO_BA5796AA	Symptomatic Infection 2041	cdifficile	United Kingdom	Human	2010	4101580	166352	1	1	1	1	10	1	3	5	2
CLO_AA1414AA	C00005906	cdifficile	United Kingdom	Human	2010	4118450	147624	1	1	1	1	10	1	3	5	2
CLO_BA3551AA	MMMOSAM:28d479bd-4a8e-4829-9487-c31486b32d68	cdifficile	United Kingdom	Human	2010	4087767	101713	1	1	1	1	10	1	3	5	2
CLO_BA4549AA	Symptomatic Infection 2043	cdifficile	United Kingdom	Human	2010	4100221	174292	1	1	1	1	10	1	3	5	2
CLO_CA8650AA	IDR1000037970	cdifficile	United States	Human	2010	4112480	218383	1	1	1	1	10	1	3	5	2
CLO_CA8640AA	IDR1100000095	cdifficile	United States	Human	2010	4315374	185120	67	1	1	9	9	1	3	5	2
CLO_BA5830AA	Symptomatic Infection 2038	cdifficile	United Kingdom	Human	2010	4101168	185823	1	1	1	1	10	1	3	5	2
CLO_AA7857AA	c01	cdifficile	United States	Human	2010	4087211	146615	1	1	1	1	10	1	3	5	2
CLO_AA3367AA	27	cdifficile	United Kingdom	Human	2010	4086999	142977	1	1	1	1	10	1	3	5	2
CLO_BA9564AA	CD-16-00533	cdifficile	Germany	Human	2010	4113907	150861	1	1	1	1	10	1	3	5	2
CLO_AA0594AA	Not Available	cdifficile	Germany	Human	2010	4135451	180589	1	1	1	1	10	1	3	5	2
CLO_BA3591AA	MMMOSAM:0cf3a395-e88e-4b30-8370-ceeff0828ac7	cdifficile	United Kingdom	Human	2010	4101888	166341	1	1	1	1	10	1	3	5	2
CLO_AA5359AA	Bir012	cdifficile	United Kingdom	Human	2010	4089575	149001	1	1	1	1	10	1	3	5	2
CLO_AA3361AA	27	cdifficile	United Kingdom	Human	2010	4083300	146587	1	1	1	1	10	1	3	5	2
CLO_CA8614AA	IDR1000037719	cdifficile	United States	Human	2010	4113679	160180	1	1	1	1	10	1	3	5	2
CLO_AA3365AA	27	cdifficile	United Kingdom	Human	2010	4086695	125328	1	1	1	1	10	1	3	5	2
CLO_AA3363AA	27	cdifficile	United Kingdom	Human	2010	4082762	146549	1	1	1	1	10	1	3	5	2
CLO_AA3357AA	27	cdifficile	United Kingdom	Human	2010	4085948	217707	1	1	1	1	10	1	3	5	2
CLO_AA7860AA	a01	cdifficile	United States	Human	2010	4104409	149156	1	1	1	1	10	1	3	5	2
CLO_BA4038AA	Symptomatic Infection 2022	cdifficile	United Kingdom	Human	2010	4098971	128778	1	1	1	1	10	1	3	5	2
CLO_CA8639AA	IDR1100000096	cdifficile	United States	Human	2010	4114104	230757	1	1	1	1	10	1	3	5	2
CLO_AA3360AA	Liv100	cdifficile	United Kingdom	Human	2010	4098721	148999	1	1	1	1	10	1	3	5	2
CLO_CA8612AA	IDR1000043578	cdifficile	United States	Human	2010	4111231	233399	1	1	1	1	10	1	3	5	2
CLO_AA5452AA	kor006	cdifficile	South Korea	Human	2010	4141446	143298	1	1	1	1	10	1	3	5	2
CLO_AA3344AA	Bel033	cdifficile	United Kingdom	Human	2010	4084541	146549	1	1	1	1	10	1	3	5	2
CLO_AA3300AA	Cam037	cdifficile	United Kingdom	Human	2010	4094532	149001	1	1	1	1	10	1	3	5	2
CLO_AA5987AA	Lei023	cdifficile	United Kingdom	Human	2010	4085854	146549	1	1	1	1	10	1	3	5	2
CLO_CA8456AA	IDR1000012304	cdifficile	United States	Human	2010	4113331	230757	1	1	1	1	10	1	3	5	2
CLO_BA3442AA	MMMOSAM:84342cea-d654-43e3-afbd-f17f307521f2	cdifficile	United Kingdom	Human	2010	4100311	217874	1	1	1	1	10	1	3	5	2
CLO_CA8451AA	IDR1000037606	cdifficile	United States	Human	2010	4113453	219176	1	1	1	1	10	1	3	5	2
CLO_BA3312AA	MMMOSAM:098cd231-4f2e-43c0-900c-eb5d4559e9a7	cdifficile	United Kingdom	Human	2010	4096904	62689	1	1	1	1	10	1	3	5	2
CLO_BA5062AA	Symptomatic Infection 2024	cdifficile	United Kingdom	Human	2010	4148771	217992	1	1	1	1	10	1	3	5	2
CLO_BA4388AA	Symptomatic Infection 2044	cdifficile	United Kingdom	Human	2010	4100311	217874	1	1	1	1	10	1	3	5	2
CLO_CA8616AA	IDR1000043576	cdifficile	United States	Human	2010	4127065	149252	1	1	1	1	10	1	3	5	2
CLO_BA3644AA	MMMOSAM:ed079686-8f61-4f44-aeaf-6c3e596c9969	cdifficile	United Kingdom	Human	2010	4088534	134149	1	1	1	1	10	1	3	5	2
CLO_BA8652AA	DA00318	cdifficile	United States	Human	2010	4125199	218353	1	1	1	1	10	1	3	5	2
CLO_BA3533AA	MMMOSAM:33f8306a-db4b-4260-bb34-75e809f1d559	cdifficile	United Kingdom	Human	2010	4102179	128778	1	1	1	1	10	1	3	5	2
CLO_AA5435AA	Aus006	cdifficile	Australia	Human	2010	4086362	148999	1	1	1	1	10	1	3	5	2
CLO_AA3362AA	27	cdifficile	United Kingdom	Human	2010	4095433	218375	1	1	1	1	10	1	3	5	2
CLO_AA3364AA	27	cdifficile	United Kingdom	Human	2010	4072352	30875	1	1	1	1	10	1	3	5	2
CLO_CA9383AA	IDR1000011733	cdifficile	United States	Human	2010	4125820	203584	1	1	1	1	10	1	3	5	2
CLO_BA3948AA	Symptomatic Infection 2042	cdifficile	United Kingdom	Human	2010	4100306	217874	1	1	1	1	10	1	3	5	2
CLO_AA4953AA	CD03708	cdifficile	United States	Human	2010	4115655	230716	736	1	1	1	10	1	3	89
CLO_AA4969AA	CD03575	cdifficile	United States	Human	2010	4118029	219876	1	1	1	1	10	1	3	5	2
CLO_CA8638AA	IDR1100000098	cdifficile	United States	Human	2010	4110792	180176	1	1	1	1	10	1	3	5	2
CLO_AA4966AA	CD03580	cdifficile	United States	Human	2010	4119542	230636	1	1	1	1	10	1	3	5	2
CLO_BA8654AA	DA00411	cdifficile	United States	Human	2010	4124879	218419	1	1	1	1	10	1	3	5	2
CLO_AA4962AA	CD03594	cdifficile	United States	Human	2010	4120162	220116	1	1	1	1	10	1	3	5	2
CLO_BA8484AA	UMPH033	cdifficile	United States	Human	2010	4229849	181272	41	1	1	9	9	1	3	2	2
CLO_AA4959AA	CD03689	cdifficile	United States	Human	2010	4115931	237366	736	1	1	1	10	1	3	89
CLO_AA4954AA	CD03706	cdifficile	United States	Human	2010	4115617	237677	736	1	1	1	10	1	3	89
CLO_AA9067AA	10-00078	cdifficile	Germany	Human	2010	4119749	4119749	1	1	1	1	10	1	3	5	2
CLO_AA1451AA	C00005898	cdifficile	United Kingdom	Human	2010	4125063	147533	1	1	1	1	10	1	3	5	2
CLO_CA8454AA	IDR1000012306	cdifficile	United States	Human	2010	4183705	180339	1	1	1	1	10	1	3	5	2
CLO_BA3290AA	MMMOSAM:1e7fc79d-4160-4cf8-bec1-675b73f319a6	cdifficile	United Kingdom	Human	2010	4101432	22636	1	1	1	1	10	1	3	5	2
CLO_AA5451AA	kor005	cdifficile	South Korea	Human	2010	4122102	135361	1	1	1	1	10	1	3	5	2
CLO_CA9384AA	IDR1000011731	cdifficile	United States	Human	2010	4203312	203626	1	1	1	1	10	1	3	5	2
CLO_BA8802AA	DA00286	cdifficile	United States	Human	2010	4311718	194220	67	1	1	9	9	1	3	5	2
CLO_AA0891AA	BEI-20100221	cdifficile	United States	Human	2010	4103295	23682	1	1	1	1	10	1	3	5	2
CLO_AA0890AA	BEI-20110052	cdifficile	United States	Human	2010	4042605	18467	1	1	1	1	10	1	3	5	2
CLO_CA8452AA	IDR1000036924	cdifficile	United States	Human	2010	4160866	218384	1	1	1	1	10	1	3	5	2
CLO_CA8450AA	IDR1000037607	cdifficile	United States	Human	2010	4160717	218856	1	1	1	1	10	1	3	5	2
CLO_BA4026AA	Symptomatic Infection 3030	cdifficile	United Kingdom	Human	2010	4097813	141797	114	1	1	9	9	1	1	18	2
CLO_BA3607AA	MMMOSAM:022471dc-86e0-419b-b8e6-bbdf5b74668a	cdifficile	United Kingdom	Human	2010	4095774	211332	123	1	14	9	1	1	3	2	2
CLO_BA5135AA	Symptomatic Infection 3033	cdifficile	United Kingdom	Human	2010	4095774	211332	123	1	14	9	1	1	3	2	2
CLO_BA8439AA	UMPH122	cdifficile	United States	Human	2010	4153815	94920	67	1	1	9	9	1	3	5	2
CLO_CA7986AA	2021EL-01307	cdifficile	United States	Human	2010	4248688	183731	365	1	1	9	23	14	3	2	2
CLO_AA1950AA	C00008345	cdifficile	United Kingdom	Human	2010	4280181	109281	114	1	1	9	9	1	1	18	2
CLO_BA8412AA	UMPH110	cdifficile	United States	Human	2010	4161072	100189	156	1	1	9	22	14	3	2	2
CLO_AA1620AA	C00006730	cdifficile	United Kingdom	Human	2010	4204154	130095	97	1	1	11	1	1	22	1	2
CLO_BA8480AA	UMPH037	cdifficile	United States	Human	2010	4158498	230757	1	1	1	1	10	1	3	5	2
CLO_BA8508AA	UMPH144	cdifficile	United States	Human	2010	4169083	74427	1	1	1	1	10	1	3	5	2
CLO_AA4952AA	CD03712	cdifficile	United States	Human	2010	4150937	221273	1	1	1	1	10	1	3	5	2
CLO_BA3622AA	MMMOSAM:fca60bc9-d76e-42c1-9eaa-00498240b4bf	cdifficile	United Kingdom	Human	2010	4169556	149062	1	1	1	1	10	1	3	5	2
CLO_BA8477AA	UMPH040	cdifficile	United States	Human	2010	4156643	223321	1	1	1	1	10	1	3	5	2
CLO_BA8972AA	DA00254	cdifficile	United States	Human	2010	4155313	218353	1	1	1	1	10	1	3	5	2
CLO_AA4957AA	CD03696	cdifficile	United States	Human	2010	4141157	218051	1	1	1	1	10	1	3	5	2
CLO_BA8966AA	DA00309	cdifficile	United States	Human	2010	4155358	230990	1	1	1	1	10	1	3	5	2
CLO_AA1412AA	C00005908	cdifficile	United Kingdom	Human	2010	4194235	149413	1	1	1	1	10	1	3	5	2
CLO_BA8448AA	UMPH114	cdifficile	United States	Human	2010	4150866	117743	1	1	1	1	10	1	3	5	2
CLO_BA8486AA	UMPH032	cdifficile	United States	Human	2010	4207324	219286	1	1	1	1	10	1	3	5	2
CLO_BA8483AA	UMPH034	cdifficile	United States	Human	2010	4208636	218886	1	1	1	1	10	1	3	5	2
CLO_CA8449AA	IDR1000037721	cdifficile	United States	Human	2010	4163343	218542	1	1	1	1	10	1	3	5	2
CLO_BA8415AA	UMPH008	cdifficile	United States	Human	2010	4228779	278342	194	1	1	11	23	1	1	1	2
CLO_AA4972AA	CD03567	cdifficile	United States	Human	2010	4189382	205313	642	37	5	11	23	1	3	1	2
CLO_BA7842AA	PSM267	cdifficile	United States	Human	2011	4124257	275576	67	1	1	9	9	1	3	5	2
CLO_AA0881AA	BEI-20120187	cdifficile	United States	Human	2011	4158088	50757	67	1	1	9	9	1	3	5	2
CLO_BA5038AA	Symptomatic Infection 2083	cdifficile	United Kingdom	Human	2011	4134618	217916	1	1	1	1	10	1	3	5	2
CLO_BA3928AA	Symptomatic Infection 2114	cdifficile	United Kingdom	Human	2011	4134856	208809	1	1	1	1	10	1	3	5	2
CLO_BA3922AA	Symptomatic Infection 2081	cdifficile	United Kingdom	Human	2011	4135140	230639	1	1	1	1	10	1	3	5	2
CLO_BA5379AA	Symptomatic Infection 2115	cdifficile	United Kingdom	Human	2011	4135483	160109	1	1	1	1	10	1	3	5	2
CLO_BA3707AA	MMMOSAM:c4edd20c-908c-40b0-948b-fa1ff0856c5c	cdifficile	United Kingdom	Human	2011	4133725	94663	1	1	1	1	10	1	3	5	2
CLO_BA3430AA	MMMOSAM:8d6640ea-3be2-41bb-bf0e-2cac5cfc0a26	cdifficile	United Kingdom	Human	2011	4135182	198227	1	1	1	1	10	1	3	5	2
CLO_BA3512AA	MMMOSAM:457b845d-1e43-4f6b-9220-99d228271882	cdifficile	United Kingdom	Human	2011	4133307	115766	1	1	1	1	10	1	3	5	2
CLO_BA3569AA	MMMOSAM:1d8b6bbf-dda2-4180-b478-6f98437b69f1	cdifficile	United Kingdom	Human	2011	4134608	172194	1	1	1	1	10	1	3	5	2
CLO_BA4978AA	Symptomatic Infection 2112	cdifficile	United Kingdom	Human	2011	4134608	172194	1	1	1	1	10	1	3	5	2
CLO_BA3388AA	MMMOSAM:b2224615-8ade-4df6-82bc-82059b4c6ad9	cdifficile	United Kingdom	Human	2011	4133677	115106	1	1	1	1	10	1	3	5	2
CLO_BA3305AA	MMMOSAM:1376b519-46c2-4c57-94a3-d1e14f6ecb18	cdifficile	United Kingdom	Human	2011	4134618	217916	1	1	1	1	10	1	3	5	2
CLO_BA3685AA	MMMOSAM:d291832c-3161-4fd3-8277-dacfa8e699f7	cdifficile	United Kingdom	Human	2011	4134314	141919	1	1	1	1	10	1	3	5	2
CLO_BA3329AA	MMMOSAM:f2e32b20-e4c8-4cc7-8a84-45d99927935d	cdifficile	United Kingdom	Human	2011	4134257	166781	1	1	1	1	10	1	3	5	2
CLO_BA3874AA	MMMOSAM:5d5af580-21a4-4938-8d98-51925bddd49a	cdifficile	United Kingdom	Human	2011	4135674	123048	1	1	1	1	10	1	3	5	2
CLO_BA7822AA	PSM279	cdifficile	United States	Human	2011	4114290	218733	1	1	1	1	10	1	3	5	2
CLO_BA7860AA	PSM214	cdifficile	United States	Human	2011	4134071	218660	1	1	1	1	10	1	3	5	2
CLO_BA3676AA	MMMOSAM:db668245-2b95-4e74-b2f9-8723b5329af2	cdifficile	United Kingdom	Human	2011	4135483	160109	1	1	1	1	10	1	3	5	2
CLO_BA3285AA	MMMOSAM:250ae91b-1ebb-499f-8347-5b6613d9d7dc	cdifficile	United Kingdom	Human	2011	4133663	166355	1	1	1	1	10	1	3	5	2
CLO_CA9416AA	IDR1100000500	cdifficile	United States	Human	2011	4137211	154006	1	1	1	1	10	1	3	5	2
CLO_BA7862AA	PSM212	cdifficile	United States	Human	2011	4136079	219181	1	1	1	1	10	1	3	5	2
CLO_BA7846AA	PSM271	cdifficile	United States	Human	2011	4121014	236912	1	1	1	1	10	1	3	5	2
CLO_BA8917AA	DA00800	cdifficile	United States	Human	2011	4075917	237001	1	1	1	1	10	1	3	5	2
CLO_BA7896AA	PSM192	cdifficile	United States	Human	2011	4103352	218433	1	1	1	1	10	1	3	5	2
CLO_BA8920AA	DA00597	cdifficile	United States	Human	2011	4112398	218460	1	1	1	1	10	1	3	5	2
CLO_CA9415AA	IDR1100000501	cdifficile	United States	Human	2011	4139222	218799	1	1	1	1	10	1	3	5	2
CLO_BA7856AA	PSM149	cdifficile	United States	Human	2011	4133351	218363	1	1	1	1	10	1	3	5	2
CLO_BA8949AA	DA00429	cdifficile	United States	Human	2011	4131565	218369	1	1	1	1	10	1	3	5	2
CLO_AA0882AA	BEI-20120184	cdifficile	United States	Human	2011	4124643	59127	1	1	1	1	10	1	3	5	2
CLO_CA9417AA	IDR1100000498	cdifficile	United States	Human	2011	4138761	180251	1	1	1	1	10	1	3	5	2
CLO_BA7931AA	PSM204	cdifficile	United States	Human	2011	4139267	230757	1	1	1	1	10	1	3	5	2
CLO_BA8843AA	MT3227	cdifficile	United States	Human	2011	4131498	218401	1	1	1	1	10	1	3	5	2
CLO_BA8435AA	UMPH126	cdifficile	United States	Human	2011	4106363	81999	1	1	1	1	10	1	3	5	2
CLO_BA5693AA	Symptomatic Infection 3043	cdifficile	United Kingdom	Human	2011	4150755	140945	1	1	1	1	10	1	3	5	2
CLO_BA7874AA	PSM118	cdifficile	United States	Human	2011	4131792	218401	1	1	1	1	10	1	3	5	2
CLO_BA7859AA	PSM213	cdifficile	United States	Human	2011	4134614	230757	1	1	1	1	10	1	3	5	2
CLO_BA7868AA	PSM220	cdifficile	United States	Human	2011	4141362	218698	1	1	1	1	10	1	3	5	2
CLO_BA7919AA	PSM130	cdifficile	United States	Human	2011	4094872	219210	1	1	1	1	10	1	3	5	2
CLO_BA8471AA	UMPH136	cdifficile	United States	Human	2011	4124232	116918	1	1	1	1	10	1	3	5	2
CLO_BA7924AA	PSM203	cdifficile	United States	Human	2011	4129365	236880	1	1	1	1	10	1	3	5	2
CLO_BA7865AA	PSM215	cdifficile	United States	Human	2011	4096763	218480	1	1	1	1	10	1	3	5	2
CLO_BA8646AA	DA00513	cdifficile	United States	Human	2011	4128402	218538	1	1	1	1	10	1	3	5	2
CLO_BA7914AA	PSM127	cdifficile	United States	Human	2011	4122068	209667	1	1	1	1	10	1	3	5	2
CLO_BA7886AA	PSM198	cdifficile	United States	Human	2011	4185977	238370	154	1	1	9	1	1	3	2	2
CLO_BA8648AA	DA00658	cdifficile	United States	Human	2011	4126104	218425	1	1	1	1	10	1	3	5	2
CLO_CA3371AA	PFECD0241	cdifficile	Not Available	Human	2011	4113536	230764	1	1	1	1	10	1	3	5	2
CLO_BA4052AA	Symptomatic Infection 2068	cdifficile	United Kingdom	Human	2011	4101590	218145	1	1	1	1	10	1	3	5	2
CLO_CA8635AA	IDR1100004659	cdifficile	United States	Human	2011	4111334	218383	1	1	1	1	10	1	3	5	2
CLO_BA3282AA	MMMOSAM:27a3ab91-1b1f-40be-a712-dd148be708ab	cdifficile	United Kingdom	Human	2011	4100952	218040	1	1	1	1	10	1	3	5	2
CLO_AA0552AA	12-00004	cdifficile	Germany	Human	2011	4135107	236920	1	1	1	1	10	1	3	5	2
CLO_BA3469AA	MMMOSAM:6bdd602a-6b6b-4af9-9a25-0d9759c3730c	cdifficile	United Kingdom	Human	2011	4101667	149143	1	1	1	1	10	1	3	5	2
CLO_BA5027AA	Symptomatic Infection 3042	cdifficile	United Kingdom	Human	2011	4101705	166500	1	1	1	1	10	1	3	5	2
CLO_BA3994AA	Symptomatic Infection 2107	cdifficile	United Kingdom	Human	2011	4099389	93689	1	1	1	1	10	1	3	5	2
CLO_BA4537AA	Symptomatic Infection 2064	cdifficile	United Kingdom	Human	2011	4101667	149143	1	1	1	1	10	1	3	5	2
CLO_BA3405AA	MMMOSAM:a9734df9-6efd-4fc8-a41e-fca526575870	cdifficile	United Kingdom	Human	2011	4102089	217886	1	1	1	1	10	1	3	5	2
CLO_BA3321AA	MMMOSAM:01053741-27fd-478f-8019-3044c40d624b	cdifficile	United Kingdom	Human	2011	4098716	208536	1	1	1	1	10	1	3	5	2
CLO_BA3653AA	MMMOSAM:e86f56f4-9e81-4d02-9688-8a1f31099178	cdifficile	United Kingdom	Human	2011	4102389	166329	1	1	1	1	10	1	3	5	2
CLO_BA3555AA	MMMOSAM:268f9749-dc15-4e6a-b6e5-ee16abfca50d	cdifficile	United Kingdom	Human	2011	4101104	112377	1	1	1	1	10	1	3	5	2
CLO_BA3391AA	MMMOSAM:b134fc87-4dac-433c-95a4-445f15597d01	cdifficile	United Kingdom	Human	2011	4101231	123063	1	1	1	1	10	1	3	5	2
CLO_BA3449AA	MMMOSAM:81465c13-11d5-4586-a5d0-4d678670921e	cdifficile	United Kingdom	Human	2011	4102388	166346	1	1	1	1	10	1	3	5	2
CLO_BA3961AA	Symptomatic Infection 2086	cdifficile	United Kingdom	Human	2011	4102531	217789	1	1	1	1	10	1	3	5	2
CLO_BA3363AA	MMMOSAM:d2b730a8-f349-4909-a70f-4ed2d52b4f5a	cdifficile	United Kingdom	Human	2011	4101838	198258	1	1	1	1	10	1	3	5	2
CLO_BA5175AA	Symptomatic Infection 2110	cdifficile	United Kingdom	Human	2011	4140322	112439	1	1	1	1	10	1	3	5	2
CLO_BA3256AA	MMMOSAM:492b5230-1576-4d39-9f31-850eb30b6a38	cdifficile	United Kingdom	Human	2011	4101192	166004	1	1	1	1	10	1	3	5	2
CLO_BA3413AA	MMMOSAM:9df527e9-dd90-434a-b023-5cc8acae50fd	cdifficile	United Kingdom	Human	2011	4100743	141190	1	1	1	1	10	1	3	5	2
CLO_BA5770AA	Symptomatic Infection 2067	cdifficile	United Kingdom	Human	2011	4100743	141190	1	1	1	1	10	1	3	5	2
CLO_BA3540AA	MMMOSAM:2d8ba7b1-de78-4757-93b6-2c496195d55e	cdifficile	United Kingdom	Human	2011	4096675	134651	1	1	1	1	10	1	3	5	2
CLO_BA4374AA	Symptomatic Infection 2093	cdifficile	United Kingdom	Human	2011	4100498	198256	1	1	1	1	10	1	3	5	2
CLO_BA4054AA	Symptomatic Infection 2084	cdifficile	United Kingdom	Human	2011	4141848	217886	1	1	1	1	10	1	3	5	2
CLO_BA7767AA	PSM107	cdifficile	United States	Human	2011	4108111	218383	1	1	1	1	10	1	3	5	2
CLO_BA3659AA	MMMOSAM:e3f17262-fbd8-4877-ad77-17210a2a888a	cdifficile	United Kingdom	Human	2011	4101001	217886	1	1	1	1	10	1	3	5	2
CLO_BA3801AA	MMMOSAM:8d340679-903e-4bdf-a593-b67cf4fa5892	cdifficile	United Kingdom	Human	2011	4097598	140907	1	1	1	1	10	1	3	5	2
CLO_BA3324AA	MMMOSAM:f9c36e35-9736-441e-873f-908805aac4ed	cdifficile	United Kingdom	Human	2011	4140322	112439	1	1	1	1	10	1	3	5	2
CLO_BA3594AA	MMMOSAM:0b415b72-7b20-431a-959f-6097cdbd840e	cdifficile	United Kingdom	Human	2011	4101534	141110	1	1	1	1	10	1	3	5	2
CLO_BA3558AA	MMMOSAM:25832120-d77d-4ca2-a122-1e07da4da6a3	cdifficile	United Kingdom	Human	2011	4100908	166485	1	1	1	1	10	1	3	5	2
CLO_BA3920AA	Symptomatic Infection 2058	cdifficile	United Kingdom	Human	2011	4101542	149143	1	1	1	1	10	1	3	5	2
CLO_BA5602AA	Symptomatic Infection 2109	cdifficile	United Kingdom	Human	2011	4109371	140547	1	1	1	1	10	1	3	5	2
CLO_BA4332AA	Symptomatic Infection 2098	cdifficile	United Kingdom	Human	2011	4097598	140907	1	1	1	1	10	1	3	5	2
CLO_BA5153AA	Symptomatic Infection 2072	cdifficile	United Kingdom	Human	2011	4102122	166308	1	1	1	1	10	1	3	5	2
CLO_BA4461AA	Symptomatic Infection 2090	cdifficile	United Kingdom	Human	2011	4100354	166329	1	1	1	1	10	1	3	5	2
CLO_BA3951AA	Symptomatic Infection 2079	cdifficile	United Kingdom	Human	2011	4101675	218084	1	1	1	1	10	1	3	5	2
CLO_BA4912AA	Symptomatic Infection 2076	cdifficile	United Kingdom	Human	2011	4102267	217886	1	1	1	1	10	1	3	5	2
CLO_BA3960AA	Symptomatic Infection 2097	cdifficile	United Kingdom	Human	2011	4101926	146613	1	1	1	1	10	1	3	5	2
CLO_BA3327AA	MMMOSAM:f49817f6-cb27-404c-aa06-17cc341c17be	cdifficile	United Kingdom	Human	2011	4101796	230550	1	1	1	1	10	1	3	5	2
CLO_BA3673AA	MMMOSAM:dd86dd51-bf3a-4076-af07-4289b9c77aad	cdifficile	United Kingdom	Human	2011	4101011	115184	1	1	1	1	10	1	3	5	2
CLO_BA3664AA	MMMOSAM:e10e10d7-df8f-49f7-9956-f89946496240	cdifficile	United Kingdom	Human	2011	4101859	166324	1	1	1	1	10	1	3	5	2
CLO_BA3817AA	MMMOSAM:7fe22540-bbf1-4105-8ea4-89f5ffecf542	cdifficile	United Kingdom	Human	2011	4100958	198185	1	1	1	1	10	1	3	5	2
CLO_BA4002AA	Symptomatic Infection 2078	cdifficile	United Kingdom	Human	2011	4101057	218688	1	1	1	1	10	1	3	5	2
CLO_CA9466AA	IDR1100020938	cdifficile	United States	Human	2011	4111694	230748	1	1	1	1	10	1	3	5	2
CLO_AA0553AA	12-00003	cdifficile	Germany	Human	2011	4132395	236919	1	1	1	1	10	1	3	5	2
CLO_BA3546AA	MMMOSAM:2c26e2d0-7570-4d69-8cba-416349efc304	cdifficile	United Kingdom	Human	2011	4102267	217886	1	1	1	1	10	1	3	5	2
CLO_BA3262AA	MMMOSAM:40f77574-f496-45a5-b731-6a8713d9f23e	cdifficile	United Kingdom	Human	2011	4100982	166353	1	1	1	1	10	1	3	5	2
CLO_BA5309AA	Symptomatic Infection 2089	cdifficile	United Kingdom	Human	2011	4097807	185551	1	1	1	1	10	1	3	5	2
CLO_BA3894AA	MMMOSAM:53cf6d06-7188-4923-9d31-42eb2a6dc7a7	cdifficile	United Kingdom	Human	2011	4101803	218028	1	1	1	1	10	1	3	5	2
CLO_BA4695AA	Symptomatic Infection 2092	cdifficile	United Kingdom	Human	2011	4101803	218028	1	1	1	1	10	1	3	5	2
CLO_BA5718AA	Symptomatic Infection 2061	cdifficile	United Kingdom	Human	2011	4100396	174202	1	1	1	1	10	1	3	5	2
CLO_BA3683AA	MMMOSAM:d4d28a1b-94a2-42a7-a423-dde94a919433	cdifficile	United Kingdom	Human	2011	4100505	128778	1	1	1	1	10	1	3	5	2
CLO_CA9467AA	IDR1100016562	cdifficile	United States	Human	2011	4113412	218353	1	1	1	1	10	1	3	5	2
CLO_BA3488AA	MMMOSAM:5cb6da81-506c-40b0-8e58-f1213cbb8a4b	cdifficile	United Kingdom	Human	2011	4102447	217992	1	1	1	1	10	1	3	5	2
CLO_AA4943AA	CD03826	cdifficile	United States	Human	2011	4106391	230643	770	1	64	1	10	1	3	5
CLO_CA0669AA	20481	cdifficile	United States	Human	2011	4204496	4179677	1	1	1	1	10	1	3	5	2
CLO_BA4515AA	Symptomatic Infection 2091	cdifficile	United Kingdom	Human	2011	4101289	217965	1	1	1	1	10	1	3	5	2
CLO_BA3446AA	MMMOSAM:8221561d-1369-4db9-8676-86c842de4627	cdifficile	United Kingdom	Human	2011	4101967	200435	1	1	1	1	10	1	3	5	2
CLO_BA5500AA	Symptomatic Infection 2113	cdifficile	United Kingdom	Human	2011	4100894	217874	1	1	1	1	10	1	3	5	2
CLO_BA3272AA	MMMOSAM:3778edd2-5aa2-4d8b-be0a-9deb63fe463c	cdifficile	United Kingdom	Human	2011	4102143	149075	1	1	1	1	10	1	3	5	2
CLO_BA3693AA	MMMOSAM:cd2c2c9d-6661-485a-98f8-b4e24000a349	cdifficile	United Kingdom	Human	2011	4101739	149074	1	1	1	1	10	1	3	5	2
CLO_BA3522AA	MMMOSAM:3be67a13-5507-4ddd-a99f-c698c40ee5aa	cdifficile	United Kingdom	Human	2011	4102144	217874	1	1	1	1	10	1	3	5	2
CLO_BA5102AA	Symptomatic Infection 2101	cdifficile	United Kingdom	Human	2011	4103938	149062	1	1	1	1	10	1	3	5	2
CLO_BA4241AA	Symptomatic Infection 463	cdifficile	United Kingdom	Human	2011	4101743	217874	1	1	1	1	10	1	3	5	2
CLO_BA3320AA	MMMOSAM:03d9b6b1-6ce5-441a-b7bc-bc24d10ca2ff	cdifficile	United Kingdom	Human	2011	4101544	217886	1	1	1	1	10	1	3	5	2
CLO_BA5125AA	Symptomatic Infection 2082	cdifficile	United Kingdom	Human	2011	4101544	217886	1	1	1	1	10	1	3	5	2
CLO_BA3669AA	MMMOSAM:de624343-dd6f-414d-ace7-98096df8077c	cdifficile	United Kingdom	Human	2011	4101480	128778	1	1	1	1	10	1	3	5	2
CLO_BA5355AA	Symptomatic Infection 2106	cdifficile	United Kingdom	Human	2011	4101480	128778	1	1	1	1	10	1	3	5	2
CLO_BA3678AA	MMMOSAM:dabcea94-31f0-4a75-a989-274e8083b860	cdifficile	United Kingdom	Human	2011	4101216	217874	1	1	1	1	10	1	3	5	2
CLO_BA3412AA	MMMOSAM:9e45e80e-2b88-461e-bdcf-1e7f49149586	cdifficile	United Kingdom	Human	2011	4101728	208887	1	1	1	1	10	1	3	5	2
CLO_BA4470AA	Symptomatic Infection 2095	cdifficile	United Kingdom	Human	2011	4100682	217904	1	1	1	1	10	1	3	5	2
CLO_BA6029AA	Symptomatic Infection 464	cdifficile	United Kingdom	Human	2011	4099907	166498	1	1	1	1	10	1	3	5	2
CLO_BA3855AA	MMMOSAM:6c0fe0ad-c9ed-4c66-a780-f95985f03ec1	cdifficile	United Kingdom	Human	2011	4102283	218004	1	1	1	1	10	1	3	5	2
CLO_BA3292AA	MMMOSAM:1e43c7e2-037d-4d86-8d13-3c853f4e8499	cdifficile	United Kingdom	Human	2011	4102745	166321	1	1	1	1	10	1	3	5	2
CLO_BA3898AA	MMMOSAM:4f6dde55-a7ca-4e69-b1e6-9642c345202c	cdifficile	United Kingdom	Human	2011	4101807	217871	1	1	1	1	10	1	3	5	2
CLO_BA6806AA	Symptomatic Infection 465	cdifficile	United Kingdom	Human	2011	4111232	218232	1	1	1	1	10	1	3	5	2
CLO_BA3261AA	MMMOSAM:41f4023e-c67e-4408-9cb8-6c389124335a	cdifficile	United Kingdom	Human	2011	4141825	149170	1	1	1	1	10	1	3	5	2
CLO_BA3719AA	MMMOSAM:bd8e44ae-2c5d-40bd-963e-abed95d37cfa	cdifficile	United Kingdom	Human	2011	4097188	166310	1	1	1	1	10	1	3	5	2
CLO_BA5582AA	Symptomatic Infection 2069	cdifficile	United Kingdom	Human	2011	4097200	166310	1	1	1	1	10	1	3	5	2
CLO_BA3764AA	MMMOSAM:a5ed1945-01dc-48bc-910d-bf27a7d523d3	cdifficile	United Kingdom	Human	2011	4101496	117597	1	1	1	1	10	1	3	5	2
CLO_CA3394AA	PFECD0340	cdifficile	Not Available	Human	2011	4112768	218998	1	1	1	1	10	1	3	5	2
CLO_BA3828AA	MMMOSAM:7a3c45ee-756b-4047-9640-afcfb1dcc970	cdifficile	United Kingdom	Human	2011	4101608	218273	1	1	1	1	10	1	3	5	2
CLO_BA3675AA	MMMOSAM:dbda7e76-4b5e-49ae-8015-69c61613fb22	cdifficile	United Kingdom	Human	2011	4101688	217934	1	1	1	1	10	1	3	5	2
CLO_BA5525AA	Symptomatic Infection 2087	cdifficile	United Kingdom	Human	2011	4101707	169575	1	1	1	1	10	1	3	5	2
CLO_BA1732AA	MMMOSAM:c977792c-222d-467b-abaa-e73deeef8129	cdifficile	United Kingdom	Human	2011	4101815	218117	1	1	1	1	10	1	3	5	2
CLO_BA8953AA	DA00596	cdifficile	United States	Human	2011	4166696	230757	1	1	1	1	10	1	3	5	2
CLO_BA8434AA	UMPH127	cdifficile	United States	Human	2011	4119121	97846	1	1	1	1	10	1	3	5	2
CLO_BA4406AA	Symptomatic Infection 2074	cdifficile	United Kingdom	Human	2011	4102388	166346	1	1	1	1	10	1	3	5	2
CLO_BA3760AA	MMMOSAM:a6f74f15-3db7-45b9-8491-759f38235cd6	cdifficile	United Kingdom	Human	2011	4100396	174202	1	1	1	1	10	1	3	5	2
CLO_BA3350AA	MMMOSAM:dd3c83b4-fd53-430b-acf0-6485cdee79b8	cdifficile	United Kingdom	Human	2011	4096461	166291	1	1	1	1	10	1	3	5	2
CLO_BA5654AA	Symptomatic Infection 2065	cdifficile	United Kingdom	Human	2011	4101231	123063	1	1	1	1	10	1	3	5	2
CLO_BA3455AA	MMMOSAM:7911c49e-56ea-47e5-ac86-ec913fd7f9d4	cdifficile	United Kingdom	Human	2011	4101581	172298	1	1	1	1	10	1	3	5	2
CLO_BA5858AA	Symptomatic Infection 2077	cdifficile	United Kingdom	Human	2011	4101290	166332	1	1	1	1	10	1	3	5	2
CLO_BA3485AA	MMMOSAM:5ec5be77-0467-45c4-bae8-e65ca8bb0311	cdifficile	United Kingdom	Human	2011	4101522	172304	1	1	1	1	10	1	3	5	2
CLO_BA3937AA	Symptomatic Infection 2096	cdifficile	United Kingdom	Human	2011	4097407	149062	1	1	1	1	10	1	3	5	2
CLO_BA8840AA	DA00529	cdifficile	United States	Human	2011	4154186	218322	1	1	1	1	10	1	3	5	2
CLO_BA5369AA	Symptomatic Infection 2102	cdifficile	United Kingdom	Human	2011	4096461	166291	1	1	1	1	10	1	3	5	2
CLO_BA3941AA	Symptomatic Infection 2094	cdifficile	United Kingdom	Human	2011	4100763	128778	1	1	1	1	10	1	3	5	2
CLO_CA8020AA	2021EL-01333	cdifficile	United States	Human	2011	4112104	149252	1	1	1	1	10	1	3	5	2
CLO_BA3403AA	MMMOSAM:aa74014b-5913-41d9-a11d-01f00dd8346f	cdifficile	United Kingdom	Human	2011	4101872	166328	1	1	1	1	10	1	3	5	2
CLO_AA4942AA	CD03833	cdifficile	United States	Human	2011	4111660	230723	770	1	64	1	10	1	3	5
CLO_BA3526AA	MMMOSAM:3a358219-5b72-4203-a0f2-8fbd3b781adf	cdifficile	United Kingdom	Human	2011	4098326	96734	1	1	1	1	10	1	3	5	2
CLO_BA5695AA	Symptomatic Infection 2062	cdifficile	United Kingdom	Human	2011	4101872	166328	1	1	1	1	10	1	3	5	2
CLO_BA4906AA	Symptomatic Infection 2103	cdifficile	United Kingdom	Human	2011	4096675	134651	1	1	1	1	10	1	3	5	2
CLO_BA3609AA	MMMOSAM:0147392b-206e-4865-a611-38848b1170bb	cdifficile	United Kingdom	Human	2011	4101157	166303	1	1	1	1	10	1	3	5	2
CLO_BA7818AA	PSM280	cdifficile	United States	Human	2011	4167065	154006	1	1	1	1	10	1	3	5	2
CLO_BA4943AA	Symptomatic Infection 2105	cdifficile	United Kingdom	Human	2011	4100908	166485	1	1	1	1	10	1	3	5	2
CLO_BA3372AA	MMMOSAM:cb6b85ee-abc2-4cd5-84be-04b05d4fe100	cdifficile	United Kingdom	Human	2011	4101780	217886	1	1	1	1	10	1	3	5	2
CLO_BA3844AA	MMMOSAM:7097035d-084a-45fa-a680-c86850ef8600	cdifficile	United Kingdom	Human	2011	4101289	217965	1	1	1	1	10	1	3	5	2
CLO_BA5437AA	Symptomatic Infection 2100	cdifficile	United Kingdom	Human	2011	4101838	198258	1	1	1	1	10	1	3	5	2
CLO_BA3361AA	MMMOSAM:d3f8da64-9610-43cb-a42e-0019e58a021b	cdifficile	United Kingdom	Human	2011	4098487	107710	1	1	1	1	10	1	3	5	2
CLO_BA4060AA	Symptomatic Infection 2088	cdifficile	United Kingdom	Human	2011	4101968	140996	1	1	1	1	10	1	3	5	2
CLO_BA3617AA	MMMOSAM:fe0cb63d-6881-49cd-acd7-e79447b636f9	cdifficile	United Kingdom	Human	2011	4102122	166308	1	1	1	1	10	1	3	5	2
CLO_BA3892AA	MMMOSAM:55482af5-b8fa-4745-bf33-67b9f7719875	cdifficile	United Kingdom	Human	2011	4100629	144505	1	1	1	1	10	1	3	5	2
CLO_BA5479AA	Symptomatic Infection 2055	cdifficile	United Kingdom	Human	2011	4101780	217886	1	1	1	1	10	1	3	5	2
CLO_BA3319AA	MMMOSAM:054ee509-6c77-4faa-a362-888c4fb0234e	cdifficile	United Kingdom	Human	2011	4102033	141955	1	1	1	1	10	1	3	5	2
CLO_CA4101AA	GSK184	cdifficile	Poland	Human	2011	4109400	141712	1	1	1	1	10	1	3	5	2
CLO_BA5367AA	Symptomatic Infection 2108	cdifficile	United Kingdom	Human	2011	4101011	115184	1	1	1	1	10	1	3	5	2
CLO_BA8942AA	DA00464	cdifficile	United States	Human	2011	4122451	218401	1	1	1	1	10	1	3	5	2
CLO_BA3875AA	MMMOSAM:5d1667b9-5e95-456d-9663-6cd55967a491	cdifficile	United Kingdom	Human	2011	4100197	146612	1	1	1	1	10	1	3	5	2
CLO_BA3315AA	MMMOSAM:082421ef-b182-44f8-aa99-df97a060b74f	cdifficile	United Kingdom	Human	2011	4103938	149062	1	1	1	1	10	1	3	5	2
CLO_BA8941AA	DA00551	cdifficile	United States	Human	2011	4122260	218401	1	1	1	1	10	1	3	5	2
CLO_BA3656AA	MMMOSAM:e56fdbeb-cd2d-48fa-ba0f-188ba90947e9	cdifficile	United Kingdom	Human	2011	4097807	185551	1	1	1	1	10	1	3	5	2
CLO_BA3649AA	MMMOSAM:ea56806d-8bef-4f83-a048-3c88ad18bbfe	cdifficile	United Kingdom	Human	2011	4101290	172180	1	1	1	1	10	1	3	5	2
CLO_BA3974AA	Symptomatic Infection 2053	cdifficile	United Kingdom	Human	2011	4100061	128743	1	1	1	1	10	1	3	5	2
CLO_BA7821AA	PSM274	cdifficile	United States	Human	2011	4168858	218562	774	1	71	1	10	1	3	5
CLO_BA5397AA	Symptomatic Infection 2070	cdifficile	United Kingdom	Human	2011	4102154	217886	1	1	1	1	10	1	3	5	2
CLO_BA3439AA	MMMOSAM:85d33180-c5b5-46b9-ab85-e9a0f9dddc16	cdifficile	United Kingdom	Human	2011	4100498	198256	1	1	1	1	10	1	3	5	2
CLO_BA3378AA	MMMOSAM:bfac61ca-4b53-4ae7-a48c-c9760c74d6f6	cdifficile	United Kingdom	Human	2011	4101065	166324	1	1	1	1	10	1	3	5	2
CLO_BA5283AA	Symptomatic Infection 2111	cdifficile	United Kingdom	Human	2011	4101290	172180	1	1	1	1	10	1	3	5	2
CLO_BA7897AA	PSM193	cdifficile	United States	Human	2011	4124128	236880	1	1	1	1	10	1	3	5	2
CLO_BA3697AA	MMMOSAM:c8dcbfa1-d104-437d-ab83-794be9ea2cb0	cdifficile	United Kingdom	Human	2011	4100894	217874	1	1	1	1	10	1	3	5	2
CLO_BA7867AA	PSM219	cdifficile	United States	Human	2011	4169817	218650	774	1	71	1	10	1	3	5
CLO_BA3380AA	MMMOSAM:ba378504-646d-4288-a646-d52fea1c838b	cdifficile	United Kingdom	Human	2011	4109371	140547	1	1	1	1	10	1	3	5	2
CLO_BA3384AA	MMMOSAM:b87e584a-06e6-470d-bfc7-408a4990d4fd	cdifficile	United Kingdom	Human	2011	4097543	134639	1	1	1	1	10	1	3	5	2
CLO_BA5213AA	Symptomatic Infection 2063	cdifficile	United Kingdom	Human	2011	4101011	166750	1	1	1	1	10	1	3	5	2
CLO_BA5565AA	Symptomatic Infection 2050	cdifficile	United Kingdom	Human	2011	4101065	166324	1	1	1	1	10	1	3	5	2
CLO_BA3847AA	MMMOSAM:6f4fa6e6-742c-4758-a29d-7d3633d6bb30	cdifficile	United Kingdom	Human	2011	4100845	217966	1	1	1	1	10	1	3	5	2
CLO_BA7916AA	PSM129	cdifficile	United States	Human	2011	4111437	209689	1	1	1	1	10	1	3	5	2
CLO_AA0884AA	BEI-20110868	cdifficile	United States	Human	2011	4109779	101340	1	1	1	1	10	1	3	5	2
CLO_BA3396AA	MMMOSAM:adb0d422-4d89-4b0d-9f86-809667f0a2f5	cdifficile	United Kingdom	Human	2011	4101179	217874	1	1	1	1	10	1	3	5	2
CLO_BA4057AA	Symptomatic Infection 2051	cdifficile	United Kingdom	Human	2011	4101400	146634	1	1	1	1	10	1	3	5	2
CLO_BA5488AA	Symptomatic Infection 2052	cdifficile	United Kingdom	Human	2011	4101161	149171	1	1	1	1	10	1	3	5	2
CLO_BA4032AA	Symptomatic Infection 2104	cdifficile	United Kingdom	Human	2011	4100545	128778	1	1	1	1	10	1	3	5	2
CLO_BA3972AA	Symptomatic Infection 2054	cdifficile	United Kingdom	Human	2011	4100832	131399	1	1	1	1	10	1	3	5	2
CLO_CA8637AA	IDR1100004656	cdifficile	United States	Human	2011	4159923	218336	1	1	1	1	10	1	3	5	2
CLO_BA3456AA	MMMOSAM:783c3e0f-665b-4efd-806b-612a716879ef	cdifficile	United Kingdom	Human	2011	4101161	217904	1	1	1	1	10	1	3	5	2
CLO_BA5674AA	Symptomatic Infection 2085	cdifficile	United Kingdom	Human	2011	4101179	217874	1	1	1	1	10	1	3	5	2
CLO_BA3806AA	MMMOSAM:896a7b7b-5423-489f-95eb-2f9d78d1a25a	cdifficile	United Kingdom	Human	2011	4143220	134651	1	1	1	1	10	1	3	5	2
CLO_BA3634AA	MMMOSAM:f5a6b87d-3703-453d-907c-d6652cf175d4	cdifficile	United Kingdom	Human	2011	4101278	217966	1	1	1	1	10	1	3	5	2
CLO_BA4725AA	Symptomatic Infection 2080	cdifficile	United Kingdom	Human	2011	4101807	217871	1	1	1	1	10	1	3	5	2
CLO_BA4486AA	Symptomatic Infection 2071	cdifficile	United Kingdom	Human	2011	4101485	230555	1	1	1	1	10	1	3	5	2
CLO_BA4521AA	Symptomatic Infection 2059	cdifficile	United Kingdom	Human	2011	4100845	217966	1	1	1	1	10	1	3	5	2
CLO_BA3840AA	MMMOSAM:75b9367a-ebb8-424e-a0c6-a62e2c863b99	cdifficile	United Kingdom	Human	2011	4101485	230555	1	1	1	1	10	1	3	5	2
CLO_BA3426AA	MMMOSAM:90d2ad47-c44d-4398-b60f-be85848e378f	cdifficile	United Kingdom	Human	2011	4101290	166332	1	1	1	1	10	1	3	5	2
CLO_AA0883AA	BEI-20110870	cdifficile	United States	Human	2011	4117034	99114	1	1	1	1	10	1	3	5	2
CLO_BA3706AA	MMMOSAM:c523ae56-1ea1-4c8c-8a6c-bcc75fd61155	cdifficile	United Kingdom	Human	2011	4101707	169575	1	1	1	1	10	1	3	5	2
CLO_BA4453AA	Symptomatic Infection 2073	cdifficile	United Kingdom	Human	2011	4101608	218273	1	1	1	1	10	1	3	5	2
CLO_BA7820AA	PSM275	cdifficile	United States	Human	2011	4169286	218399	774	1	71	1	10	1	3	5
CLO_CA0677AA	20705	cdifficile	United States	Human	2011	4192092	1434792	1	1	1	1	10	1	3	5	2
CLO_BA4688AA	Symptomatic Infection 2056	cdifficile	United Kingdom	Human	2011	4100629	144505	1	1	1	1	10	1	3	5	2
CLO_BA8984AA	DA00657	cdifficile	United States	Human	2011	4119881	180051	1	1	1	1	10	1	3	5	2
CLO_AA4944AA	CD03825	cdifficile	United States	Human	2011	4110834	230723	770	1	64	1	10	1	3	5
CLO_BA3543AA	MMMOSAM:2ca3e317-c579-4bc9-8cd4-35ddcc0e0ac6	cdifficile	United Kingdom	Human	2011	4087379	64280	1	1	1	1	10	1	3	5	2
CLO_BA3417AA	MMMOSAM:9951fff4-cec5-498a-8bb8-1a3a15841904	cdifficile	United Kingdom	Human	2011	4100988	149144	1	1	1	1	10	1	3	5	2
CLO_BA3834AA	MMMOSAM:78ae9ae9-1416-472c-aae5-2a9777bd37ae	cdifficile	United Kingdom	Human	2011	4100589	217886	1	1	1	1	10	1	3	5	2
CLO_BA7927AA	PSM200	cdifficile	United States	Human	2011	4169329	218575	774	1	71	1	10	1	3	5
CLO_BA7782AA	PSM145	cdifficile	United States	Human	2011	4108922	230631	1	1	1	1	10	1	3	5	2
CLO_CA9464AA	IDR1100020940	cdifficile	United States	Human	2011	4113122	219232	1	1	1	1	10	1	3	5	2
CLO_CA8649AA	IDR1100004655	cdifficile	United States	Human	2011	4158388	233303	1	1	1	1	10	1	3	5	2
CLO_AA9037AA	20695	cdifficile	United States	Human	2011	4174373	4174373	1	1	1	1	10	1	3	5	2
CLO_BA8852AA	DA00590	cdifficile	United States	Human	2011	4244707	218520	1	1	1	1	10	1	3	5	2
CLO_BA8436AA	UMPH125	cdifficile	United States	Human	2011	4157180	91822	1	1	1	1	10	1	3	5	2
CLO_AA4947AA	CD03802	cdifficile	United States	Human	2011	4120250	219142	736	1	1	1	10	1	3	89
CLO_AA0886AA	BEI-20110979	cdifficile	United States	Human	2011	4107655	101194	1	1	1	1	10	1	3	5	2
CLO_CA3349AA	PFECD0130	cdifficile	Not Available	Human	2011	4082911	141199	41	1	1	9	9	1	3	2	2
CLO_BA3751AA	MMMOSAM:ab5ee20e-2b31-4bf9-8cc4-872fb79c660c	cdifficile	United Kingdom	Human	2011	4118632	160068	1	1	1	1	10	1	3	5	2
CLO_BA8959AA	DA00674	cdifficile	United States	Human	2011	4203718	218387	1	1	1	1	10	1	3	5	2
CLO_BA7838AA	PSM273	cdifficile	United States	Human	2011	4135036	352172	192	1	5	11	1	1	3	1	2
CLO_AA9038AA	20688	cdifficile	United States	Human	2011	4221948	4221948	1	1	1	1	10	1	3	5	2
CLO_AA4945AA	CD03813	cdifficile	United States	Human	2011	4164496	219416	736	1	1	1	10	1	3	89
CLO_AA0885AA	BEI-20110999	cdifficile	United States	Human	2011	4089472	30924	1	1	1	1	10	1	3	5	2
CLO_AA0880AA	BEI-20120236	cdifficile	United States	Human	2011	4191244	35634	1	1	1	1	10	1	3	5	2
CLO_BA7866AA	PSM216	cdifficile	United States	Human	2011	4205123	235378	47	1	1	11	17	1	3	2	2
CLO_BA7899AA	PSM104	cdifficile	United States	Human	2011	4159249	275602	67	1	1	9	9	1	3	5	2
CLO_BA7923AA	PSM208	cdifficile	United States	Human	2011	4249093	207845	231	1	1	9	9	14	3	2	2
CLO_BA8645AA	DA00535	cdifficile	United States	Human	2011	4159959	218359	1	1	1	1	10	1	3	5	2
CLO_AA0889AA	BEI-20120016	cdifficile	United States	Human	2011	4151801	26204	67	1	1	9	9	1	3	5	2
CLO_AA4955AA	CD03705	cdifficile	United States	Human	2011	4132814	218794	736	1	1	1	10	1	3	89
CLO_BA8848AA	DA00943	cdifficile	United States	Human	2011	4163203	28176	774	1	71	1	10	1	3	5
CLO_AA9033AA	20482	cdifficile	United States	Human	2011	4182371	4182371	1	1	1	1	10	1	3	5	2
CLO_CA9465AA	IDR1100020939	cdifficile	United States	Human	2011	4156592	169356	1	1	1	1	10	1	3	5	2
CLO_BA7913AA	PSM135	cdifficile	United States	Human	2011	4155517	218644	1	1	1	1	10	1	3	5	2
CLO_BA8982AA	DA00448	cdifficile	United States	Human	2011	4153510	218419	1	1	1	1	10	1	3	5	2
CLO_BA8024AA	PUC577	cdifficile	Chile	Human	2011	4124972	133180	1	1	1	1	10	1	3	5	2
CLO_BA7793AA	PSM105	cdifficile	United States	Human	2011	4156107	218650	1	1	1	1	10	1	3	5	2
CLO_BA7798AA	PSM103	cdifficile	United States	Human	2011	4154782	230757	1	1	1	1	10	1	3	5	2
CLO_BA8977AA	DA00663	cdifficile	United States	Human	2011	4152939	218419	1	1	1	1	10	1	3	5	2
CLO_AA4949AA	CD03801	cdifficile	United States	Human	2011	4152645	230716	1	1	1	1	10	1	3	5	2
CLO_BA8971AA	DA00717	cdifficile	United States	Human	2011	4153112	218425	1	1	1	1	10	1	3	5	2
CLO_BA4399AA	Symptomatic Infection 2019	cdifficile	United Kingdom	Human	2011	4205230	146563	269	18	1	11	9	1	3	5	2
CLO_BA7876AA	PSM116	cdifficile	United States	Human	2011	4151836	230757	1	1	1	1	10	1	3	5	2
CLO_BA8981AA	DA00664	cdifficile	United States	Human	2011	4151215	230757	1	1	1	1	10	1	3	5	2
CLO_BA8974AA	DA01246	cdifficile	United States	Human	2011	4156426	180941	1	1	1	1	10	1	3	5	2
CLO_AA0887AA	BEI-20120015	cdifficile	United States	Human	2011	4042628	19770	1	1	1	1	10	1	3	5	2
CLO_BA8955AA	DA00641	cdifficile	United States	Human	2011	4411880	218462	1	1	1	1	10	1	3	5	2
CLO_BA8954AA	DA00643	cdifficile	United States	Human	2011	4411130	218401	1	1	1	1	10	1	3	5	2
CLO_CA8015AA	2021EL-01337	cdifficile	United States	Human	2011	4416078	188951	1	1	1	1	10	1	3	5	2
CLO_BA8512AA	UMPH139	cdifficile	United States	Human	2011	4208677	131200	1	1	1	1	10	1	3	5	2
CLO_BA8472AA	UMPH135	cdifficile	United States	Human	2011	4407228	94916	1	1	1	1	10	1	3	5	2
CLO_CA8011AA	2021EL-01341	cdifficile	United States	Human	2011	4231237	185120	67	1	1	9	9	1	3	5	2
CLO_BA8027AA	PUC51	cdifficile	Chile	Human	2011	4146668	150742	1	1	1	1	10	1	3	5	2
CLO_BA8028AA	PUC47	cdifficile	Chile	Human	2011	4136356	166225	1	1	1	1	10	1	3	5	2
CLO_BA8026AA	PUC99	cdifficile	Chile	Human	2011	4141590	166385	1	1	1	1	10	1	3	5	2
CLO_BA8025AA	PUC347	cdifficile	Chile	Human	2011	4077757	146563	1	1	1	1	10	1	3	5	2
CLO_AA0312AA	C00009439	cdifficile	Australia	Human	2011	4264175	130279	41	1	1	9	9	1	3	2	2
CLO_AA0315AA	C00009435	cdifficile	Australia	Human	2011	4267157	42975	41	1	1	9	9	1	3	2	2
CLO_AA0310AA	C00009694	cdifficile	United Kingdom	Human	2011	4256426	44247	41	1	1	9	9	1	3	2	2
CLO_AA0313AA	C00009438	cdifficile	Australia	Human	2011	4266022	130183	41	1	1	9	9	1	3	2	2
CLO_AA0314AA	C00009437	cdifficile	Australia	Human	2011	4248091	94176	41	1	1	9	9	1	3	2	2
CLO_AA0318AA	C00009432	cdifficile	Australia	Human	2011	4260234	129907	41	1	1	9	9	1	3	2	2
CLO_AA0311AA	C00009691	cdifficile	United States	Human	2011	4323414	27935	41	1	1	9	9	1	3	2	2
CLO_CA1366AA	5479-NonSp/ST229	cdifficile	United States	Human	2012	4262489	170235	229	1	1	9	5	1	33	2	2
CLO_BA7991AA	PSM182	cdifficile	United States	Human	2012	4232621	169624	229	1	1	9	5	1	33	2	2
CLO_BA5569AA	Symptomatic Infection 1970	cdifficile	United Kingdom	Human	2012	4054638	226853	67	1	1	9	9	1	3	5	2
CLO_BA7950AA	PSM058	cdifficile	United States	Human	2012	4129562	277103	67	1	1	9	9	1	3	5	2
CLO_BA7942AA	PSM084	cdifficile	United States	Human	2012	4226131	181272	41	1	1	9	9	1	3	2	2
CLO_CA6943AA	2021EL-00223	cdifficile	United States	Human	2012	4228282	162659	67	1	1	9	9	1	3	5	2
CLO_BA7964AA	PSM162	cdifficile	United States	Human	2012	4135808	218407	1	1	1	1	10	1	3	5	2
CLO_BA7976AA	PSM073	cdifficile	United States	Human	2012	4240865	236854	188	1	1	9	9	14	5	2	2
CLO_BA7898AA	PSM051	cdifficile	United States	Human	2012	4054667	218401	1	1	1	1	10	1	3	5	2
CLO_BA5471AA	Symptomatic Infection 2124	cdifficile	United Kingdom	Human	2012	4146712	141477	1	1	1	1	10	1	3	5	2
CLO_BA3459AA	MMMOSAM:750ccc6e-9d50-48cd-8ae7-42334baeb6e6	cdifficile	United Kingdom	Human	2012	4136402	140993	1	1	1	1	10	1	3	5	2
CLO_BA3464AA	MMMOSAM:70cbb350-eb72-4ff3-abc2-fbb6250ac89a	cdifficile	United Kingdom	Human	2012	4132790	139816	1	1	1	1	10	1	3	5	2
CLO_AA9071AA	12-00008	cdifficile	Germany	Human	2012	4119604	4119604	1	1	1	1	10	1	3	5	2
CLO_BA3773AA	MMMOSAM:9dc8a0f4-c72a-4b93-9edc-73d5811c5496	cdifficile	United Kingdom	Human	2012	4135440	149171	1	1	1	1	10	1	3	5	2
CLO_AA9069AA	12-00011	cdifficile	Germany	Human	2012	4119932	4119932	1	1	1	1	10	1	3	5	2
CLO_BA3427AA	MMMOSAM:8f887563-2b79-418e-8df1-3ebbc4142655	cdifficile	United Kingdom	Human	2012	4136521	217886	1	1	1	1	10	1	3	5	2
CLO_BA5006AA	Symptomatic Infection 2121	cdifficile	United Kingdom	Human	2012	4136178	202740	1	1	1	1	10	1	3	5	2
CLO_BA7997AA	PSM179	cdifficile	United States	Human	2012	4108679	254911	1	1	1	1	10	1	3	5	2
CLO_BA4493AA	Symptomatic Infection 2117	cdifficile	United Kingdom	Human	2012	4136402	140993	1	1	1	1	10	1	3	5	2
CLO_BA5773AA	Symptomatic Infection 2120	cdifficile	United Kingdom	Human	2012	4135440	149171	1	1	1	1	10	1	3	5	2
CLO_BA7884AA	PSM004	cdifficile	United States	Human	2012	4135208	218363	1	1	1	1	10	1	3	5	2
CLO_BA3274AA	MMMOSAM:357eaa1a-6632-46c0-96fe-102701178b9f	cdifficile	United Kingdom	Human	2012	4133038	90309	1	1	1	1	10	1	3	5	2
CLO_CA8816AA	IDR1200034346	cdifficile	United States	Human	2012	4134110	218383	1	1	1	1	10	1	3	5	2
CLO_BA8888AA	DA02413	cdifficile	United States	Human	2012	4131242	218401	1	1	1	1	10	1	3	5	2
CLO_BA7757AA	PSM014	cdifficile	United States	Human	2012	4143135	218363	1	1	1	1	10	1	3	5	2
CLO_BA8886AA	DA02324	cdifficile	United States	Human	2012	4132635	218401	1	1	1	1	10	1	3	5	2
CLO_BA7758AA	PSM013	cdifficile	United States	Human	2012	4132107	160270	1	1	1	1	10	1	3	5	2
CLO_BA8882AA	DA03043	cdifficile	United States	Human	2012	4130257	218297	1	1	1	1	10	1	3	5	2
CLO_BA7851AA	PSM155	cdifficile	United States	Human	2012	4058108	230757	1	1	1	1	10	1	3	5	2
CLO_BA7809AA	PSM040	cdifficile	United States	Human	2012	4133328	218363	1	1	1	1	10	1	3	5	2
CLO_CA7245AA	2021EL-00215	cdifficile	United States	Human	2012	4199756	236442	188	1	1	9	9	14	5	2	2
CLO_BA8944AA	DA02980	cdifficile	United States	Human	2012	4146468	218660	1	1	1	1	10	1	3	5	2
CLO_BA7972AA	PSM243	cdifficile	United States	Human	2012	4134870	230778	1	1	1	1	10	1	3	5	2
CLO_AA4883AA	161A1	cdifficile	United States	Human	2012	4062022	141551	1	1	1	1	10	1	3	5	2
CLO_BA8889AA	DA02991	cdifficile	United States	Human	2012	4129750	218407	1	1	1	1	10	1	3	5	2
CLO_AA4882AA	161A2	cdifficile	United States	Human	2012	4063618	204475	1	1	1	1	10	1	3	5	2
CLO_AA5011AA	P5	cdifficile	China	Human	2012	4113492	219195	1	1	1	1	10	1	3	5	2
CLO_CA8821AA	IDR1200034341	cdifficile	United States	Human	2012	4135613	218428	1	1	1	1	10	1	3	5	2
CLO_AA5012AA	P2	cdifficile	China	Human	2012	4113172	230759	1	1	1	1	10	1	3	5	2
CLO_AA5009AA	P7	cdifficile	China	Human	2012	4113749	219293	1	1	1	1	10	1	3	5	2
CLO_BA8945AA	DA02862	cdifficile	United States	Human	2012	4206089	177079	1	1	1	1	10	1	3	5	2
CLO_BA7984AA	PSM246	cdifficile	United States	Human	2012	4133270	218698	1	1	1	1	10	1	3	5	2
CLO_AA5013AA	P1	cdifficile	China	Human	2012	4112540	219026	1	1	1	1	10	1	3	5	2
CLO_CA9828AA	IDR1200033572	cdifficile	United States	Human	2012	4254588	226297	47	1	1	11	17	1	3	2	2
CLO_AA4993AA	P3	cdifficile	China	Human	2012	4096609	218057	1	1	1	1	10	1	3	5	2
CLO_CA2551AA	20121636	cdifficile	United States	Human	2012	4124129	218576	1	1	1	1	10	1	3	5	2
CLO_AA5010AA	P6	cdifficile	China	Human	2012	4113838	230675	1	1	1	1	10	1	3	5	2
CLO_BA7870AA	PSM261	cdifficile	United States	Human	2012	4134916	218401	1	1	1	1	10	1	3	5	2
CLO_BA8964AA	DA02665	cdifficile	United States	Human	2012	4105802	218407	1	1	1	1	10	1	3	5	2
CLO_BA8946AA	DA02932	cdifficile	United States	Human	2012	4131421	147439	1	1	1	1	10	1	3	5	2
CLO_AA4992AA	P4	cdifficile	China	Human	2012	4110853	230675	1	1	1	1	10	1	3	5	2
CLO_BA7996AA	PSM181	cdifficile	United States	Human	2012	4146682	150869	1	1	1	1	10	1	3	5	2
CLO_BA3606AA	MMMOSAM:024b1c6d-8d77-4f64-85c7-bc3654b54680	cdifficile	United Kingdom	Human	2012	4165862	140907	1	1	1	1	10	1	3	5	2
CLO_CA3327AA	PFECD0351	cdifficile	Not Available	Human	2012	4120536	236587	1	1	1	1	10	1	3	5	2
CLO_BA8883AA	MT1253	cdifficile	United States	Human	2012	4109610	218380	1	1	1	1	10	1	3	5	2
CLO_CA3338AA	PFECD0345	cdifficile	Not Available	Human	2012	4105214	245114	1	1	1	1	10	1	3	5	2
CLO_BA8884AA	MT1320	cdifficile	United States	Human	2012	4112687	230757	1	1	1	1	10	1	3	5	2
CLO_AA0588AA	12-00005	cdifficile	Germany	Human	2012	4132679	220326	1	1	1	1	10	1	3	5	2
CLO_BA8921AA	DA03078	cdifficile	United States	Human	2012	4114720	218460	1	1	1	1	10	1	3	5	2
CLO_AA0586AA	12-00007	cdifficile	Germany	Human	2012	4132999	189036	1	1	1	1	10	1	3	5	2
CLO_BA5119AA	Symptomatic Infection 2123	cdifficile	United Kingdom	Human	2012	4170466	150869	1	1	1	1	10	1	3	5	2
CLO_AA0583AA	12-00012	cdifficile	Germany	Human	2012	4130886	189203	1	1	1	1	10	1	3	5	2
CLO_BA7956AA	PSM240	cdifficile	United States	Human	2012	4116037	189519	1	1	1	1	10	1	3	5	2
CLO_BA5842AA	Symptomatic Infection 2122	cdifficile	United Kingdom	Human	2012	4101672	134651	1	1	1	1	10	1	3	5	2
CLO_BA8933AA	DA01942	cdifficile	United States	Human	2012	4114145	218385	1	1	1	1	10	1	3	5	2
CLO_AA0544AA	12-00020	cdifficile	Germany	Human	2012	4142052	94588	1	1	1	1	10	1	3	5	2
CLO_BA7852AA	PSM154	cdifficile	United States	Human	2012	4096732	218520	1	1	1	1	10	1	3	5	2
CLO_AA0547AA	12-00015	cdifficile	Germany	Human	2012	4130365	150876	1	1	1	1	10	1	3	5	2
CLO_CA8823AA	IDR1200034338	cdifficile	United States	Human	2012	4109305	230673	1	1	1	1	10	1	3	5	2
CLO_AA0550AA	Not Available	cdifficile	Germany	Human	2012	4130219	230938	1	1	1	1	10	1	3	5	2
CLO_AA0584AA	12-00009	cdifficile	Germany	Human	2012	4133264	189750	1	1	1	1	10	1	3	5	2
CLO_AA0546AA	12-00016	cdifficile	Germany	Human	2012	4135222	134944	1	1	1	1	10	1	3	5	2
CLO_CA4108AA	GSK62	cdifficile	Poland	Human	2012	4113844	173141	1	1	1	1	10	1	3	5	2
CLO_BA7775AA	PSM260	cdifficile	United States	Human	2012	4135133	218602	1	1	1	1	10	1	3	5	2
CLO_AA0551AA	12-00010	cdifficile	Germany	Human	2012	4141569	189549	1	1	1	1	10	1	3	5	2
CLO_CA4105AA	GSK179	cdifficile	Poland	Human	2012	4111184	186407	1	1	1	1	10	1	3	5	2
CLO_BA8940AA	DA02953	cdifficile	United States	Human	2012	4105287	233415	1	1	1	1	10	1	3	5	2
CLO_BA3695AA	MMMOSAM:cbc702cd-2394-430a-9964-d639ad05a5ce	cdifficile	United Kingdom	Human	2012	4097186	96815	1	1	1	1	10	1	3	5	2
CLO_AA0587AA	12-00006	cdifficile	Germany	Human	2012	4132143	189673	1	1	1	1	10	1	3	5	2
CLO_CA3316AA	PFECD0343	cdifficile	Not Available	Human	2012	4113217	189306	1	1	1	1	10	1	3	5	2
CLO_AA0549AA	12-00013	cdifficile	Germany	Human	2012	4133365	204424	1	1	1	1	10	1	3	5	2
CLO_AA0581AA	12-00022	cdifficile	Germany	Human	2012	4141212	113676	1	1	1	1	10	1	3	5	2
CLO_BA3791AA	MMMOSAM:912428a3-60b4-4af8-be83-5d89fb8690be	cdifficile	United Kingdom	Human	2012	4097395	144491	1	1	1	1	10	1	3	5	2
CLO_BA5476AA	Symptomatic Infection 2118	cdifficile	United Kingdom	Human	2012	4097186	96815	1	1	1	1	10	1	3	5	2
CLO_BA4004AA	Symptomatic Infection 2116	cdifficile	United Kingdom	Human	2012	4102921	217874	1	1	1	1	10	1	3	5	2
CLO_BA5854AA	Symptomatic Infection 2119	cdifficile	United Kingdom	Human	2012	4097395	144491	1	1	1	1	10	1	3	5	2
CLO_CA4109AA	GSK61	cdifficile	Poland	Human	2012	4116007	146602	1	1	1	1	10	1	3	5	2
CLO_CA8654AA	IDR1200018690	cdifficile	United States	Human	2012	4114373	230711	1	1	1	1	10	1	3	5	2
CLO_CA8655AA	IDR1200012819	cdifficile	United States	Human	2012	4113787	179981	1	1	1	1	10	1	3	5	2
CLO_BA7814AA	PSM078	cdifficile	United States	Human	2012	4166627	218332	774	1	71	1	10	1	3	5
CLO_AA8139AA	CD-15-00781	cdifficile	Germany	Human	2012	4131186	117409	1	1	1	1	10	1	3	5	2
CLO_CA8653AA	IDR1200018691	cdifficile	United States	Human	2012	4117245	160187	1	1	1	1	10	1	3	5	2
CLO_CA7420AA	2021EL-00179	cdifficile	United States	Human	2012	4448624	320528	1	1	1	1	10	1	3	5	2
CLO_BA7869AA	PSM262	cdifficile	United States	Human	2012	4169574	218574	774	1	71	1	10	1	3	5
CLO_BA7908AA	PSM231	cdifficile	United States	Human	2012	4138198	218817	1	1	1	1	10	1	3	5	2
CLO_BA7953AA	PSM239	cdifficile	United States	Human	2012	4110119	230764	1	1	1	1	10	1	3	5	2
CLO_BA7828AA	PSM024	cdifficile	United States	Human	2012	4124962	218413	1	1	1	1	10	1	3	5	2
CLO_BA7907AA	PSM228	cdifficile	United States	Human	2012	4169774	230763	1	1	1	1	10	1	3	5	2
CLO_AA0577AA	12-00017	cdifficile	Germany	Human	2012	4143046	120479	1	1	1	1	10	1	3	5	2
CLO_BA9026AA	MT1321	cdifficile	United States	Human	2012	4119867	180256	1	1	1	1	10	1	3	5	2
CLO_AA0548AA	12-00014	cdifficile	Germany	Human	2012	4147292	150876	1	1	1	1	10	1	3	5	2
CLO_AA0582AA	12-00021	cdifficile	Germany	Human	2012	4149046	77693	1	1	1	1	10	1	3	5	2
CLO_BA5621AA	Symptomatic Infection 2125	cdifficile	United Kingdom	Human	2012	4104757	94748	1	1	1	1	10	1	3	5	2
CLO_AA0576AA	12-00018	cdifficile	Germany	Human	2012	4149177	114446	1	1	1	1	10	1	3	5	2
CLO_BA7982AA	PSM249	cdifficile	United States	Human	2012	4173609	180442	1	1	1	1	10	1	3	5	2
CLO_BA4990AA	Symptomatic Infection 2007	cdifficile	United Kingdom	Human	2012	4118863	211495	114	1	1	9	9	1	1	18	2
CLO_BA4972AA	Symptomatic Infection 2006	cdifficile	United Kingdom	Human	2012	4117785	138959	114	1	1	9	9	1	1	18	2
CLO_CA2432AA	20121128	cdifficile	United States	Human	2012	4206301	172338	1	1	1	1	10	1	3	5	2
CLO_AA4850AA	127A2	cdifficile	United States	Human	2012	4168354	204497	1	1	1	1	10	1	3	5	2
CLO_AA4851AA	127A1	cdifficile	United States	Human	2012	4166933	219980	1	1	1	1	10	1	3	5	2
CLO_BA5030AA	Symptomatic Infection 2012	cdifficile	United Kingdom	Human	2012	4106207	128448	176	1	1	9	9	1	1	25	2
CLO_BA4484AA	Symptomatic Infection 2005	cdifficile	United Kingdom	Human	2012	4124652	104870	114	1	1	9	9	1	1	18	2
CLO_AA4877AA	224C1	cdifficile	United States	Human	2012	4183156	219763	1	1	1	1	10	1	3	5	2
CLO_CA8911AA	CD374	cdifficile	Japan	Human	2012	4138825	479904	192	1	5	11	1	1	3	1	2
CLO_AA8113AA	CD-15-00777	cdifficile	Germany	Human	2012	4092776	20189	1	1	1	1	10	1	3	5	2
CLO_AA0545AA	12-00019	cdifficile	Germany	Human	2012	4177189	67851	1	1	1	1	10	1	3	5	2
CLO_BA7780AA	PSM143	cdifficile	United States	Human	2012	4144241	230711	1	1	1	1	10	1	3	5	2
CLO_BA7825AA	PSM050	cdifficile	United States	Human	2012	4145074	230715	1	1	1	1	10	1	3	5	2
CLO_BA7832AA	PSM030	cdifficile	United States	Human	2012	4142095	230764	1	1	1	1	10	1	3	5	2
CLO_BA8649AA	DA02724	cdifficile	United States	Human	2012	4140535	233408	1	1	1	1	10	1	3	5	2
CLO_CA8912AA	CD329	cdifficile	Japan	Human	2012	4196890	131020	95	1	5	11	17	1	3	1	2
CLO_BA7854AA	PSM151	cdifficile	United States	Human	2012	4144629	230764	1	1	1	1	10	1	3	5	2
CLO_BA8978AA	DA02524	cdifficile	United States	Human	2012	4153427	180353	1	1	1	1	10	1	3	5	2
CLO_BA8973AA	DA02336	cdifficile	United States	Human	2012	4153073	218963	1	1	1	1	10	1	3	5	2
CLO_BA7937AA	PSM068	cdifficile	United States	Human	2012	4155647	169490	1	1	1	1	10	1	3	5	2
CLO_BA8975AA	DA02641	cdifficile	United States	Human	2012	4150417	218425	1	1	1	1	10	1	3	5	2
CLO_BA7904AA	PSM227	cdifficile	United States	Human	2012	4156297	180345	1	1	1	1	10	1	3	5	2
CLO_BA7819AA	PSM301	cdifficile	United States	Human	2012	4145488	134799	1	1	1	1	10	1	3	5	2
CLO_BA7939AA	PSM087	cdifficile	United States	Human	2012	4139867	219979	95	1	5	11	17	1	3	1	2
CLO_BA7882AA	PSM002	cdifficile	United States	Human	2012	4155516	184728	1	1	1	1	10	1	3	5	2
CLO_BA7801AA	PSM244	cdifficile	United States	Human	2012	4154811	218632	1	1	1	1	10	1	3	5	2
CLO_BA7967AA	PSM161	cdifficile	United States	Human	2012	4149454	230757	1	1	1	1	10	1	3	5	2
CLO_BA7959AA	PSM065	cdifficile	United States	Human	2012	4154817	218419	1	1	1	1	10	1	3	5	2
CLO_BA7910AA	PSM250	cdifficile	United States	Human	2012	4155553	230757	1	1	1	1	10	1	3	5	2
CLO_BA8965AA	DA02045	cdifficile	United States	Human	2012	4279096	134884	1	1	1	1	10	1	3	5	2
CLO_BA7810AA	PSM043	cdifficile	United States	Human	2012	4196346	218419	1	1	1	1	10	1	3	5	2
CLO_BA1483AA	A-1410	cdifficile	United States	Human	2012	4224799	98079	1	1	1	1	10	1	3	5	2
CLO_BA7827AA	PSM029	cdifficile	United States	Human	2012	4151184	148639	1	1	1	1	10	1	3	5	2
CLO_BA8835AA	DA02285	cdifficile	United States	Human	2012	4240235	145945	1	1	1	1	10	1	3	5	2
CLO_CA8910AA	CD391	cdifficile	Japan	Human	2012	4264703	146319	97	1	1	11	1	1	22	1	2
CLO_BA5329AA	Symptomatic Infection 3034	cdifficile	United Kingdom	Human	2012	4307158	88818	130	1	1	18	9	1	22	2	2
CLO_CA7033AA	2021EL-00182	cdifficile	United States	Human	2012	4249406	160169	95	1	5	11	17	1	3	1	2
CLO_CA3754AA	TCH106	cdifficile	United States	Human	2012	4225476	112246	41	1	1	9	9	1	3	2	2
CLO_BA5405AA	Symptomatic Infection 3035	cdifficile	United Kingdom	Human	2012	4287444	48059	130	1	1	18	9	1	22	2	2
CLO_BA8800AA	DA03035	cdifficile	United States	Human	2012	4196545	89930	41	1	1	9	9	1	3	2	2
CLO_CA7166AA	2021EL-00227	cdifficile	United States	Human	2012	4192129	48354	41	1	1	9	9	1	3	2	2
CLO_CA3817AA	TCH146	cdifficile	United States	Human	2012	4250127	108610	41	1	1	9	9	1	3	2	2
CLO_CA2121AA	20121613	cdifficile	United States	Human	2012	4607145	222071	1	1	1	1	10	1	3	5	2
CLO_CA7401AA	2021EL-00171	cdifficile	United States	Human	2012	4181794	24190	41	1	1	9	9	1	3	2	2
CLO_BA8798AA	DA02766	cdifficile	United States	Human	2012	4196800	78408	41	1	1	9	9	1	3	2	2
CLO_CA7045AA	2021EL-00181	cdifficile	United States	Human	2012	4305800	89423	41	1	1	9	9	1	3	2	2
CLO_BA4019AA	Symptomatic Infection 2817	cdifficile	United Kingdom	Human	2012	4416327	97289	41	1	1	9	9	1	3	2	2
CLO_BA3784AA	MMMOSAM:94cacad0-b2ce-47ac-af69-3ed240b48f58	cdifficile	United Kingdom	Human	2012	4414278	129577	41	1	1	9	9	1	3	2	2
CLO_BA7934AA	PSM090	cdifficile	United States	Human	2012	4264695	325338	642	37	5	11	23	1	3	1	2
CLO_CA2962AA	SIRN_HT-018	cdifficile	United Kingdom	Human	2013	4066315	226000	41	1	1	9	9	1	3	2	2
CLO_CA2139AA	20131116	cdifficile	United States	Human	2013	4255386	244487	691	1	5	6	5	1	33	1	1
CLO_CA1335AA	5544-AH/ST67	cdifficile	United States	Human	2013	4143658	57424	67	1	1	9	9	1	3	5	2
CLO_CA6631AA	2021EL-00262	cdifficile	United States	Human	2013	4120564	86704	67	1	1	9	9	1	3	5	2
CLO_CA1346AA	5502-NonSp/novelST	cdifficile	United States	Human	2013	4076456	137049	366	1	1	44	9	1	27	5	2
CLO_CA1328AA	5558-AH/ST67	cdifficile	United States	Human	2013	4168644	70296	67	1	1	9	9	1	3	5	2
CLO_CA1333AA	5550-AH/ST67	cdifficile	United States	Human	2013	4099540	169758	67	1	1	9	9	1	3	5	2
CLO_AA0810AA	CDILTC-0451	cdifficile	United States	Human	2013	4172604	66671	41	1	1	9	9	1	3	2	2
CLO_CA7155AA	2021EL-00230	cdifficile	United States	Human	2013	4166889	147954	67	1	1	9	9	1	3	5	2
CLO_AA0834AA	CDILTC-0427	cdifficile	United States	Human	2013	4180993	107767	41	1	1	9	9	1	3	2	2
CLO_AA0814AA	CDILTC-0447	cdifficile	United States	Human	2013	4150845	28993	41	1	1	9	9	1	3	2	2
CLO_CA1323AA	6583-AH/ST67	cdifficile	United States	Human	2013	4150438	36226	67	1	1	9	9	1	3	5	2
CLO_CA1281AA	7478-NonSp/novelST	cdifficile	United States	Human	2013	4071635	18539	364	1	1	1	5	1	1	1	2
CLO_CA9826AA	IDR1300009138	cdifficile	United States	Human	2013	4078298	218194	1	1	1	1	10	1	3	5	2
CLO_BA8899AA	ST1_70	cdifficile	United States	Human	2013	4076165	218526	1	1	1	1	10	1	3	5	2
CLO_CA7055AA	2021EL-00268	cdifficile	United States	Human	2013	4242648	103668	188	1	1	9	9	14	5	2	2
CLO_CA2129AA	20131256	cdifficile	United States	Human	2013	4059129	146686	1	1	1	1	10	1	3	5	2
CLO_AA9847AA	MMMOSAM:dbbfb8c8-8dea-4906-9c58-e6d2f201030c	cdifficile	Germany	Human	2013	4037681	46443	417	35	1	1	10	1	3	5	2
CLO_BA8658AA	ST1_66	cdifficile	United States	Human	2013	4054829	218335	371	1	5	1	10	1	3	5	2
CLO_AA0821AA	CDILTC-0440	cdifficile	United States	Human	2013	4077099	36281	41	1	1	9	9	1	3	2	2
CLO_CA2548AA	20131941	cdifficile	United States	Human	2013	4053700	128879	1	1	1	1	10	1	3	5	2
CLO_CA2123AA	20131349	cdifficile	United States	Human	2013	4133072	141165	1	1	1	1	10	1	3	5	2
CLO_AA0827AA	CDILTC-0434	cdifficile	United States	Human	2013	4103579	22586	41	1	1	9	9	1	3	2	2
CLO_AA9754AA	MMMOSAM:90ba3dbb-2313-409b-acb9-2cbff2537a02	cdifficile	Germany	Human	2013	4130766	115185	1	1	1	1	10	1	3	5	2
CLO_AA9781AA	MMMOSAM:23bed506-bdef-4316-ae8a-969350be4d66	cdifficile	Czech Republic	Human	2013	4150419	28498	1	1	1	1	10	1	3	5	2
CLO_AA9731AA	MMMOSAM:ab6ac929-b251-46cd-be4f-53351e9cc754	cdifficile	Germany	Human	2013	4162283	30793	1	1	1	1	10	1	3	5	2
CLO_CA0029AA	CD-15-00663	cdifficile	Germany	Human	2013	4140861	150857	1	1	1	1	10	1	3	5	2
CLO_CA2538AA	20132047	cdifficile	United States	Human	2013	4139473	172847	1	1	1	1	10	1	3	5	2
CLO_AA4367AA	Not Available	cdifficile	Germany	Human	2013	4144849	170524	1	1	1	1	10	1	3	5	2
CLO_AA4998AA	P16	cdifficile	China	Human	2013	4114126	166681	1	1	1	1	10	1	3	5	2
CLO_AA9526AA	MMMOSAM:75277d56-150b-4bf1-8704-58bce5db8a49	cdifficile	Germany	Human	2013	4148136	25956	1	1	1	1	10	1	3	5	2
CLO_AA5003AA	P13A	cdifficile	China	Human	2013	4111579	230758	1	1	1	1	10	1	3	5	2
CLO_AA5001AA	P13C	cdifficile	China	Human	2013	4112463	230758	1	1	1	1	10	1	3	5	2
CLO_AA5002AA	P13B	cdifficile	China	Human	2013	4111652	230758	1	1	1	1	10	1	3	5	2
CLO_AA9696AA	MMMOSAM:a0221045-6999-4389-bb8e-a2def142ccf9	cdifficile	Poland	Human	2013	4112422	21031	1	1	1	1	10	1	3	5	2
CLO_AA0815AA	CDILTC-0446	cdifficile	United States	Human	2013	4260785	61220	188	1	1	9	9	14	5	2	2
CLO_BA1209AA	MMMOSAM:364b4c86-164f-41c3-b732-cc7b89bbd584	cdifficile	United Kingdom	Human	2013	4115582	117219	1	1	1	1	10	1	3	5	2
CLO_AA9637AA	MMMOSAM:6c5cfe7d-4270-4261-b2d0-1d885fde3b57	cdifficile	Germany	Human	2013	4077575	117218	1	1	1	1	10	1	3	5	2
CLO_AA0840AA	CDILTC-0421	cdifficile	United States	Human	2013	4067916	60331	41	1	1	9	9	1	3	2	2
CLO_BA0496AA	MMMOSAM:4ffa2fb1-b165-4aae-9742-f096bf55f912	cdifficile	United Kingdom	Human	2013	4096112	47325	1	1	1	1	10	1	3	5	2
CLO_AA9872AA	MMMOSAM:7c478ec2-4665-4c04-a9ae-e55a678430e5	cdifficile	United Kingdom	Human	2013	4083907	27605	1	1	1	1	10	1	3	5	2
CLO_AA0806AA	CDILTC-0455	cdifficile	United States	Human	2013	4121247	72262	1	1	1	1	10	1	3	5	2
CLO_AA9600AA	MMMOSAM:6a748f31-4c1c-4275-8637-372046f09b90	cdifficile	Italy	Human	2013	4106496	52012	1	1	1	1	10	1	3	5	2
CLO_CA2155AA	20130952	cdifficile	United States	Human	2013	4138987	146722	1	1	1	1	10	1	3	5	2
CLO_AA9654AA	MMMOSAM:59ca70e6-4b87-4785-b827-bffff9a504f4	cdifficile	Poland	Human	2013	4084169	24920	1	1	1	1	10	1	3	5	2
CLO_AA9954AA	MMMOSAM:641467d7-6d67-40e0-ac8c-9b5868fce828	cdifficile	Hungary	Human	2013	4095093	60582	1	1	1	1	10	1	3	5	2
CLO_AA9912AA	MMMOSAM:eea6db2e-dd37-4d31-9f49-b81d9718cdd6	cdifficile	Italy	Human	2013	4101312	149070	1	1	1	1	10	1	3	5	2
CLO_AA9454AA	MMMOSAM:ffce4adc-2e04-461c-aa43-676cc103ed3c	cdifficile	Poland	Human	2013	4083921	27435	1	1	1	1	10	1	3	5	2
CLO_AA9743AA	MMMOSAM:72711a33-d4a1-4b8a-913c-cd3e427858b6	cdifficile	Czech Republic	Human	2013	4099381	42664	1	1	1	1	10	1	3	5	2
CLO_AA9536AA	MMMOSAM:056a2f99-0ae0-4273-9a72-625e17fc4185	cdifficile	Italy	Human	2013	4098518	60155	1	1	1	1	10	1	3	5	2
CLO_BA8905AA	ST1_72	cdifficile	United States	Human	2013	4109991	218460	1	1	1	1	10	1	3	5	2
CLO_AA9787AA	MMMOSAM:f80e655b-e858-4a66-9bf4-3ed99ac9d401	cdifficile	Germany	Human	2013	4084839	21630	1	1	1	1	10	1	3	5	2
CLO_AA9430AA	MMMOSAM:b892efe6-4f6c-4221-9512-e2bf9876eb91	cdifficile	Portugal	Human	2013	4093174	25976	1	1	1	1	10	1	3	5	2
CLO_AA9661AA	MMMOSAM:acd68ddd-5f41-4dfd-9889-1bb6c12c93a4	cdifficile	Poland	Human	2013	4099431	120899	1	1	1	1	10	1	3	5	2
CLO_AA9701AA	MMMOSAM:fe15b094-e0da-451c-b159-efc34c6edd3f	cdifficile	Germany	Human	2013	4096786	72424	1	1	1	1	10	1	3	5	2
CLO_AA9647AA	MMMOSAM:d21ddc9c-f962-4410-9be8-55e20da464ab	cdifficile	Germany	Human	2013	4100186	96819	1	1	1	1	10	1	3	5	2
CLO_BA8901AA	ST1_55	cdifficile	United States	Human	2013	4110432	218907	1	1	1	1	10	1	3	5	2
CLO_AA9595AA	MMMOSAM:e3d1450f-f186-4b02-94fb-303a55ceb082	cdifficile	Poland	Human	2013	4127685	27841	1	1	1	1	10	1	3	5	2
CLO_AA9602AA	MMMOSAM:7ac75243-28c0-4cf6-8fd9-889354f2b857	cdifficile	Czech Republic	Human	2013	4098059	92726	1	1	1	1	10	1	3	5	2
CLO_AA9861AA	MMMOSAM:aea28cdb-b300-4bae-aa26-0cf6bb204698	cdifficile	Poland	Human	2013	4083012	27802	1	1	1	1	10	1	3	5	2
CLO_AA9631AA	MMMOSAM:2397afdb-7286-4d87-8a6a-e6032c0dfab5	cdifficile	Germany	Human	2013	4092982	39085	1	1	1	1	10	1	3	5	2
CLO_AA9532AA	MMMOSAM:95811654-ba09-4fc4-8217-78aa300c82da	cdifficile	Hungary	Human	2013	4096112	95822	1	1	1	1	10	1	3	5	2
CLO_AA9825AA	MMMOSAM:885ca469-48c2-4d05-a5e4-954e153a31e8	cdifficile	Hungary	Human	2013	4143271	25175	1	1	1	1	10	1	3	5	2
CLO_AA9996AA	MMMOSAM:02874d2b-7c01-4c3a-a8e9-c8f26c7fb13d	cdifficile	Poland	Human	2013	4101200	218039	1	1	1	1	10	1	3	5	2
CLO_AA9752AA	MMMOSAM:2cb41ca4-3e1f-46c4-92bd-8f49b9da0607	cdifficile	Poland	Human	2013	4098268	141885	1	1	1	1	10	1	3	5	2
CLO_AA9557AA	MMMOSAM:b52bfe07-aa1b-4c02-820e-3c5bc1d22ec4	cdifficile	Hungary	Human	2013	4098058	109026	1	1	1	1	10	1	3	5	2
CLO_BA1058AA	MMMOSAM:88072c26-3f5d-471a-b917-9933c7791936	cdifficile	United Kingdom	Human	2013	4095984	166689	1	1	1	1	10	1	3	5	2
CLO_BA0013AA	MMMOSAM:1359ae96-fb6f-4c49-b25b-71984581e4b9	cdifficile	Germany	Human	2013	4088621	38009	1	1	1	1	10	1	3	5	2
CLO_BA8916AA	ST1_68	cdifficile	United States	Human	2013	4109824	203619	1	1	1	1	10	1	3	5	2
CLO_BA0865AA	MMMOSAM:594fa74f-13ca-420f-a385-3dc8fdf70e34	cdifficile	United Kingdom	Human	2013	4102234	146617	1	1	1	1	10	1	3	5	2
CLO_AA9596AA	MMMOSAM:8582cf89-91d1-4555-88ac-badf01928936	cdifficile	Hungary	Human	2013	4097337	30834	1	1	1	1	10	1	3	5	2
CLO_AA9630AA	MMMOSAM:be9da5d9-f914-4db4-a6a1-e45d7a8ae331	cdifficile	Hungary	Human	2013	4105532	54614	1	1	1	1	10	1	3	5	2
CLO_CA4106AA	GSK64	cdifficile	Poland	Human	2013	4107516	218573	1	1	1	1	10	1	3	5	2
CLO_BA8994AA	ST1_56	cdifficile	United States	Human	2013	4146835	235658	707	1	1	1	10	4	3	5	2
CLO_AA9956AA	MMMOSAM:20dfabfd-d236-4738-8892-b17eccc38a2e	cdifficile	Germany	Human	2013	4098182	72862	1	1	1	1	10	1	3	5	2
CLO_AA9514AA	MMMOSAM:de278092-b5e4-435a-a16d-779ee75e7e08	cdifficile	Hungary	Human	2013	4101492	141090	1	1	1	1	10	1	3	5	2
CLO_AA9813AA	MMMOSAM:1de2328f-558e-4fa8-8504-9a32ea6c968f	cdifficile	Germany	Human	2013	4100411	141000	1	1	1	1	10	1	3	5	2
CLO_BA0035AA	MMMOSAM:4c622de3-7ec6-4756-977d-a523f638c4d0	cdifficile	Poland	Human	2013	4116284	134643	417	35	1	1	10	1	3	5	2
CLO_AA9665AA	MMMOSAM:ccd9a2f1-1a32-4993-a102-b05a8565885f	cdifficile	Germany	Human	2013	4097288	93697	1	1	1	1	10	1	3	5	2
CLO_AA9677AA	MMMOSAM:c59e1f3b-057b-415c-aa45-00b5d1a5394d	cdifficile	Germany	Human	2013	4096852	115188	1	1	1	1	10	1	3	5	2
CLO_AA9559AA	MMMOSAM:453d7722-5fc1-48ce-88fa-035b53e4bb5f	cdifficile	Hungary	Human	2013	4096779	109010	1	1	1	1	10	1	3	5	2
CLO_CA2543AA	20132000	cdifficile	United States	Human	2013	4116966	150869	1	1	1	1	10	1	3	5	2
CLO_BA0005AA	MMMOSAM:0c1b8825-c95a-4ad5-b452-761baacfd3ee	cdifficile	Germany	Human	2013	4088496	33032	1	1	1	1	10	1	3	5	2
CLO_AA0807AA	CDILTC-0454	cdifficile	United States	Human	2013	4120634	204235	1	1	1	1	10	1	3	5	2
CLO_AA9898AA	MMMOSAM:ae678eac-414a-4d3b-9b1a-20ee19b49752	cdifficile	Italy	Human	2013	4100856	95095	1	1	1	1	10	1	3	5	2
CLO_AA9937AA	MMMOSAM:ba4d2d35-3244-44a8-8618-438971cd428d	cdifficile	Hungary	Human	2013	4096338	71992	1	1	1	1	10	1	3	5	2
CLO_AA9903AA	MMMOSAM:e3b952ba-882e-42a0-8370-5ee2d847cba6	cdifficile	Italy	Human	2013	4098390	149070	1	1	1	1	10	1	3	5	2
CLO_CA2149AA	20131015	cdifficile	United States	Human	2013	4114101	158103	1	1	1	1	10	1	3	5	2
CLO_CA4104AA	GSK65	cdifficile	Poland	Human	2013	4109951	178101	1	1	1	1	10	1	3	5	2
CLO_AA9824AA	MMMOSAM:59b3007c-16f6-44ba-86ce-c14b3d22f410	cdifficile	Hungary	Human	2013	4099457	141090	1	1	1	1	10	1	3	5	2
CLO_BA1194AA	MMMOSAM:b1297db0-212b-47ba-8976-6e14e867af43	cdifficile	United Kingdom	Human	2013	4102352	166342	1	1	1	1	10	1	3	5	2
CLO_AA9462AA	MMMOSAM:2658201e-61e0-4c6f-9c82-33c512ea8e16	cdifficile	Romania	Human	2013	4075185	25984	1	1	1	1	10	1	3	5	2
CLO_AA9441AA	MMMOSAM:7306522e-7696-41f4-b51b-d72dbb61ee09	cdifficile	Italy	Human	2013	4101879	149067	1	1	1	1	10	1	3	5	2
CLO_AA9588AA	MMMOSAM:edc6983d-d6e8-4ff3-9fff-5f09ed80f338	cdifficile	Hungary	Human	2013	4102028	114419	1	1	1	1	10	1	3	5	2
CLO_AA9802AA	MMMOSAM:80a4409f-407c-457a-9726-bccd3396e591	cdifficile	Romania	Human	2013	4098481	160371	1	1	1	1	10	1	3	5	2
CLO_AA9689AA	MMMOSAM:16d035da-8c2b-4d5b-a0f8-ea9ce071b789	cdifficile	Belgium	Human	2013	4102337	217662	1	1	1	1	10	1	3	5	2
CLO_AA0812AA	CDILTC-0449	cdifficile	United States	Human	2013	4131255	75164	1	1	1	1	10	1	3	5	2
CLO_AA9693AA	MMMOSAM:fded7932-8b64-4c05-b38f-04823e2142a5	cdifficile	Germany	Human	2013	4095789	80578	1	1	1	1	10	1	3	5	2
CLO_AA0808AA	CDILTC-0453	cdifficile	United States	Human	2013	4123986	99662	1	1	1	1	10	1	3	5	2
CLO_AA9913AA	MMMOSAM:9222f029-74d5-48dd-8c84-99a94276749a	cdifficile	Poland	Human	2013	4098283	55887	1	1	1	1	10	1	3	5	2
CLO_CA2528AA	20132193	cdifficile	United States	Human	2013	4150043	172300	1	1	1	1	10	1	3	5	2
CLO_AA9838AA	MMMOSAM:7bfc156b-b273-496e-a967-dbbd8c90a974	cdifficile	Germany	Human	2013	4096309	96692	1	1	1	1	10	1	3	5	2
CLO_AA9439AA	MMMOSAM:c22e5c32-9ff5-4f0b-8cba-944b2861766d	cdifficile	Germany	Human	2013	4104769	47828	1	1	1	1	10	1	3	5	2
CLO_CA7403AA	2021EL-00282	cdifficile	United States	Human	2013	4102448	38690	1	1	1	1	10	1	3	5	2
CLO_BA0030AA	MMMOSAM:d6f2db44-5f86-4a8c-a928-4322a42ee4c2	cdifficile	Hungary	Human	2013	4101404	63633	1	1	1	1	10	1	3	5	2
CLO_AA9918AA	MMMOSAM:0e57ab27-6dcc-4e3f-87fd-8d7b5639b4d9	cdifficile	Italy	Human	2013	4101778	140925	1	1	1	1	10	1	3	5	2
CLO_AA9767AA	MMMOSAM:888bb21c-7e9e-4a90-acec-381022642457	cdifficile	Germany	Human	2013	4092856	30177	1	1	1	1	10	1	3	5	2
CLO_AA9816AA	MMMOSAM:ce8fe3f1-c679-4722-b775-d586d80ae9a6	cdifficile	Czech Republic	Human	2013	4096584	35080	1	1	1	1	10	1	3	5	2
CLO_AA9574AA	MMMOSAM:d20dc835-71dd-4e3a-8f39-9973d715f77f	cdifficile	Germany	Human	2013	4073769	25566	1	1	1	1	10	1	3	5	2
CLO_AA9425AA	MMMOSAM:2c437dc5-9684-4eb4-a50c-bd1be006e274	cdifficile	Czech Republic	Human	2013	4124675	113032	1	1	1	1	10	1	3	5	2
CLO_CA2124AA	20131345	cdifficile	United States	Human	2013	4109663	145612	1	1	1	1	10	1	3	5	2
CLO_AA9586AA	MMMOSAM:26ace4fe-313c-4398-87c2-a9c5716823e8	cdifficile	Czech Republic	Human	2013	4097392	38858	1	1	1	1	10	1	3	5	2
CLO_CA9827AA	IDR1300009135	cdifficile	United States	Human	2013	4121784	233401	1	1	1	1	10	1	3	5	2
CLO_AA9831AA	MMMOSAM:796fb9df-40f0-4943-974f-97c8c62816aa	cdifficile	Portugal	Human	2013	4098937	96719	1	1	1	1	10	1	3	5	2
CLO_AA6741AA	Not Available	cdifficile	Germany	Human	2013	4136549	226690	1	1	1	1	10	1	3	5	2
CLO_AA9777AA	MMMOSAM:5df30b8c-0d50-43ea-9af9-de7412e03070	cdifficile	Hungary	Human	2013	4091743	52030	1	1	1	1	10	1	3	5	2
CLO_AA9709AA	MMMOSAM:1cd3be23-9d73-4954-8b00-9a9f0a940d2b	cdifficile	Germany	Human	2013	4090817	30078	1	1	1	1	10	1	3	5	2
CLO_CA2574AA	20131572	cdifficile	United States	Human	2013	4118796	172793	1	1	1	1	10	1	3	5	2
CLO_BA7946AA	PSM235	cdifficile	United States	Human	2013	4168306	218640	774	1	71	1	10	1	3	5
CLO_AA0837AA	CDILTC-0424	cdifficile	United States	Human	2013	4129218	129934	1	1	1	1	10	1	3	5	2
CLO_AA9909AA	MMMOSAM:f063c71b-7f91-4617-b34e-c1f2683c7312	cdifficile	Germany	Human	2013	4093555	23001	1	1	1	1	10	1	3	5	2
CLO_AA9711AA	MMMOSAM:97072105-75f0-4ad6-82b9-4d5637760827	cdifficile	Germany	Human	2013	4086190	45543	417	35	1	1	10	1	3	5	2
CLO_AA9788AA	MMMOSAM:0b60a3d4-8cc6-464b-a0f6-4034f842ee78	cdifficile	Germany	Human	2013	4076697	25484	417	35	1	1	10	1	3	5	2
CLO_AA9765AA	MMMOSAM:4a8937f1-beb9-4442-8b71-1470d1490b17	cdifficile	Poland	Human	2013	4099388	33315	1	1	1	1	10	1	3	5	2
CLO_CA2573AA	20131577	cdifficile	United States	Human	2013	4137157	174273	1	1	1	1	10	1	3	5	2
CLO_CA0052AA	CD-15-00638	cdifficile	Germany	Human	2013	4122241	156141	1	1	1	1	10	1	3	5	2
CLO_AA9486AA	MMMOSAM:279e5578-90ec-4762-a36e-50a53cc3b093	cdifficile	Germany	Human	2013	4085521	23006	1	1	1	1	10	1	3	5	2
CLO_AA9997AA	MMMOSAM:a1934466-fc3f-48cb-be94-eb6ad2d78048	cdifficile	Poland	Human	2013	4108879	218050	1	1	1	1	10	1	3	5	2
CLO_AA9955AA	MMMOSAM:67429dab-e352-4d5d-a5ba-f614e6c678cb	cdifficile	Germany	Human	2013	4081153	28320	1	1	1	1	10	1	3	5	2
CLO_CA2541AA	20132034	cdifficile	United States	Human	2013	4160280	174467	1	1	1	1	10	1	3	5	2
CLO_AA9927AA	MMMOSAM:799cf0f8-bc9c-4284-8327-be095c3ae8ac	cdifficile	Czech Republic	Human	2013	4093719	33700	1	1	1	1	10	1	3	5	2
CLO_AA0833AA	CDILTC-0428	cdifficile	United States	Human	2013	4114384	114312	1	1	1	1	10	1	3	5	2
CLO_AA9990AA	MMMOSAM:19d1850f-c410-4101-bd30-03e90e2e42fc	cdifficile	Germany	Human	2013	4105961	54922	1	1	1	1	10	1	3	5	2
CLO_CA1269AA	7501-BI/ST1	cdifficile	United States	Human	2013	4129048	73545	1	1	1	1	10	1	3	5	2
CLO_AA9710AA	MMMOSAM:79b2bd8e-bb35-4596-99ae-2cc89afd8e8c	cdifficile	Hungary	Human	2013	4097539	104388	1	1	1	1	10	1	3	5	2
CLO_AA9935AA	MMMOSAM:c3d5e795-8603-4de6-8f3f-5f035b689464	cdifficile	Germany	Human	2013	4151471	166625	1	1	1	1	10	1	3	5	2
CLO_AA8155AA	CD-15-00798	cdifficile	Germany	Human	2013	4130074	169006	1	1	1	1	10	1	3	5	2
CLO_AA9555AA	MMMOSAM:60926fe7-81c1-4944-b4c0-ea329e43601c	cdifficile	Germany	Human	2013	4098129	45819	1	1	1	1	10	1	3	5	2
CLO_AA9445AA	MMMOSAM:29a7a92e-7258-4ce2-8c43-1bc6050467f6	cdifficile	Poland	Human	2013	4108222	113994	1	1	1	1	10	1	3	5	2
CLO_AA9681AA	MMMOSAM:8d9840f7-5510-4162-98fa-1dbaf465cb2e	cdifficile	Germany	Human	2013	4096333	71825	1	1	1	1	10	1	3	5	2
CLO_AA9672AA	MMMOSAM:56ff2b5a-0219-4bc5-8de4-7e2ba0df66f1	cdifficile	Hungary	Human	2013	4101952	71779	1	1	1	1	10	1	3	5	2
CLO_CA2570AA	20131598	cdifficile	United States	Human	2013	4114180	218455	1	1	1	1	10	1	3	5	2
CLO_CA2178AA	20130940	cdifficile	United States	Human	2013	4154971	150869	1	1	1	1	10	1	3	5	2
CLO_AA8147AA	CD-15-00791	cdifficile	Germany	Human	2013	4122455	96847	1	1	1	1	10	1	3	5	2
CLO_CA1313AA	6635-BI/ST1	cdifficile	United States	Human	2013	4160499	147362	1	1	1	1	10	1	3	5	2
CLO_AA9852AA	MMMOSAM:ae547871-b33c-4c02-9f14-406536069d57	cdifficile	Germany	Human	2013	4148037	32374	1	1	1	1	10	1	3	5	2
CLO_AA9991AA	MMMOSAM:b9693c3d-6f55-42bd-a7ba-0cc5bc741b37	cdifficile	Germany	Human	2013	4079207	32951	1	1	1	1	10	1	3	5	2
CLO_CA2557AA	20131827	cdifficile	United States	Human	2013	4126497	172583	1	1	1	1	10	1	3	5	2
CLO_AA8153AA	CD-15-00797	cdifficile	Germany	Human	2013	4111999	168811	1	1	1	1	10	1	3	5	2
CLO_AA0816AA	CDILTC-0445	cdifficile	United States	Human	2013	4107781	44725	1	1	1	1	10	1	3	5	2
CLO_AA9859AA	MMMOSAM:d8ab45b6-b259-4536-aebe-b7ec795b39a7	cdifficile	Germany	Human	2013	4093741	25453	1	1	1	1	10	1	3	5	2
CLO_BA8912AA	ST1_71	cdifficile	United States	Human	2013	4157786	218526	1	1	1	1	10	1	3	5	2
CLO_AA8152AA	CD-15-00794	cdifficile	Germany	Human	2013	4104728	168809	1	1	1	1	10	1	3	5	2
CLO_AA9568AA	MMMOSAM:51799c39-a69a-41ab-a8cc-400795e97b59	cdifficile	Germany	Human	2013	4120162	168973	1	1	1	1	10	1	3	5	2
CLO_AA0818AA	CDILTC-0443	cdifficile	United States	Human	2013	4090585	30119	1	1	1	1	10	1	3	5	2
CLO_CA2545AA	20131985	cdifficile	United States	Human	2013	4157429	158259	1	1	1	1	10	1	3	5	2
CLO_CA1288AA	7471-BI/ST1	cdifficile	United States	Human	2013	4140686	114196	1	1	1	1	10	1	3	5	2
CLO_CA2145AA	20131061	cdifficile	United States	Human	2013	4113958	172829	1	1	1	1	10	1	3	5	2
CLO_AA9704AA	MMMOSAM:54239829-d0e3-485b-8ecf-04efb5b3a32c	cdifficile	Hungary	Human	2013	4121959	128782	1	1	1	1	10	1	3	5	2
CLO_CA2167AA	20130943	cdifficile	United States	Human	2013	4155984	174269	1	1	1	1	10	1	3	5	2
CLO_AA9780AA	MMMOSAM:3b35d73c-db0d-4283-a8e8-7dbb0ca7835f	cdifficile	Czech Republic	Human	2013	4084613	38108	1	1	1	1	10	1	3	5	2
CLO_AA9902AA	MMMOSAM:9c950502-1025-457e-ad1f-dc102910ee40	cdifficile	Italy	Human	2013	4132349	114672	1	1	1	1	10	1	3	5	2
CLO_AA9969AA	MMMOSAM:2f08c81a-026c-47aa-9a35-fa60d9d92d9e	cdifficile	Germany	Human	2013	4081844	30772	1	1	1	1	10	1	3	5	2
CLO_CA2381AA	20130240	cdifficile	United States	Human	2013	4117888	150869	1	1	1	1	10	1	3	5	2
CLO_BA8911AA	ST1_53	cdifficile	United States	Human	2013	4157180	218401	1	1	1	1	10	1	3	5	2
CLO_AA9829AA	MMMOSAM:a684adb9-1f3f-49c0-adf0-098ff2c3b81b	cdifficile	Germany	Human	2013	4121518	168992	1	1	1	1	10	1	3	5	2
CLO_BA8855AA	ST1_69	cdifficile	United States	Human	2013	4090244	218401	1	1	1	1	10	1	3	5	2
CLO_AA9535AA	MMMOSAM:09789ff8-f78d-4c02-bd39-b51fc9c945ee	cdifficile	Hungary	Human	2013	4121518	140539	1	1	1	1	10	1	3	5	2
CLO_AA9817AA	MMMOSAM:530d33d7-9d40-44f4-bbfe-09050baa3acf	cdifficile	Hungary	Human	2013	4120115	112473	1	1	1	1	10	1	3	5	2
CLO_CA2141AA	20131095	cdifficile	United States	Human	2013	4122434	146688	1	1	1	1	10	1	3	5	2
CLO_AA9948AA	MMMOSAM:85833728-be79-4f73-8470-74c5cc343b24	cdifficile	Germany	Human	2013	4093853	51884	1	1	1	1	10	1	3	5	2
CLO_AA9597AA	MMMOSAM:272e0878-06d5-4633-95cd-ec02fc1e02aa	cdifficile	Germany	Human	2013	4087308	38927	417	35	1	1	10	1	3	5	2
CLO_AA9414AA	MMMOSAM:e56e9549-3d2e-498b-9a70-6de383fcecb8	cdifficile	Poland	Human	2013	4088539	25141	1	1	1	1	10	1	3	5	2
CLO_AA9499AA	MMMOSAM:284cdc04-b6fb-4702-872c-f9ab3b5c8020	cdifficile	Germany	Human	2013	4073695	20942	1	1	1	1	10	1	3	5	2
CLO_CA7438AA	2021EL-00286	cdifficile	United States	Human	2013	4240119	106151	1	1	1	1	10	1	3	5	2
CLO_CA8444AA	2022EL-00099	cdifficile	United States	Human	2013	4119868	189287	123	1	14	9	1	1	3	2	2
CLO_AA9747AA	MMMOSAM:98a60a87-125a-4fde-bfa0-92bea738cf59	cdifficile	Romania	Human	2013	4135812	53031	1	1	1	1	10	1	3	5	2
CLO_AA9758AA	MMMOSAM:08586dd3-ac2d-4cb3-a3af-ccaec2aef42b	cdifficile	Poland	Human	2013	4079170	21652	1	1	1	1	10	1	3	5	2
CLO_AA9806AA	MMMOSAM:c7e83847-e3c9-438b-bd71-03085d4e2a29	cdifficile	Romania	Human	2013	4116214	218146	1	1	1	1	10	1	3	5	2
CLO_AA9515AA	MMMOSAM:7930d273-5c1b-4d66-80e9-33d866826ac9	cdifficile	Hungary	Human	2013	4100279	75702	1	1	1	1	10	1	3	5	2
CLO_AA9916AA	MMMOSAM:e6836a0f-ee95-4542-a6ed-7617087dcc8b	cdifficile	Germany	Human	2013	4106466	71823	1	1	1	1	10	1	3	5	2
CLO_CA2292AA	20130367	cdifficile	United States	Human	2013	4196414	155195	1	1	1	1	10	1	3	5	2
CLO_AA9946AA	MMMOSAM:f1af3c44-db7d-468d-9c5a-d18f412d0351	cdifficile	Romania	Human	2013	4115325	134639	1	1	1	1	10	1	3	5	2
CLO_AA9713AA	MMMOSAM:78acc10f-d065-47b1-9655-be7f3cb4cb5b	cdifficile	Germany	Human	2013	4151108	55602	1	1	1	1	10	1	3	5	2
CLO_AA9850AA	MMMOSAM:735dedf8-5856-4b0b-8148-4b1705b7a4f3	cdifficile	Czech Republic	Human	2013	4086291	30381	1	1	1	1	10	1	3	5	2
CLO_AA9702AA	MMMOSAM:f109bcbd-48e5-4f89-9b6b-0eeb349aa09c	cdifficile	Romania	Human	2013	4116379	134611	1	1	1	1	10	1	3	5	2
CLO_AA9964AA	MMMOSAM:d16f671e-c06e-4142-8ea0-00ac4bb47c60	cdifficile	Romania	Human	2013	4116025	125338	1	1	1	1	10	1	3	5	2
CLO_CA2572AA	20131579	cdifficile	United States	Human	2013	4134554	189006	1	1	1	1	10	1	3	5	2
CLO_AA9727AA	MMMOSAM:3bfbd855-7f94-48e4-a416-3e317f868d57	cdifficile	Germany	Human	2013	4141198	37386	1	1	1	1	10	1	3	5	2
CLO_AA9667AA	MMMOSAM:a652537f-e703-4356-9537-cf0038494b4e	cdifficile	Romania	Human	2013	4115995	149075	1	1	1	1	10	1	3	5	2
CLO_BA0020AA	MMMOSAM:5dfc596c-313f-4029-8d7a-8d79031a6e47	cdifficile	Germany	Human	2013	4073193	21920	417	35	1	1	10	1	3	5	2
CLO_BA9012AA	ST1_65	cdifficile	United States	Human	2013	4154314	211642	1	1	1	1	10	1	3	5	2
CLO_BA9013AA	ST1_57	cdifficile	United States	Human	2013	4159544	218841	1	1	1	1	10	1	3	5	2
CLO_AA4867AA	4100	cdifficile	United States	Human	2013	4164174	222537	1	1	1	1	10	1	3	5	2
CLO_AA9614AA	MMMOSAM:5a4f6ef3-c3d4-44c4-be52-8e711a081327	cdifficile	Germany	Human	2013	4142596	136372	1	1	1	1	10	1	3	5	2
CLO_CA2569AA	20131610	cdifficile	United States	Human	2013	4170581	169400	1	1	1	1	10	1	3	5	2
CLO_CA2135AA	20131199	cdifficile	United States	Human	2013	4165525	179671	1	1	1	1	10	1	3	5	2
CLO_CA2336AA	20130301	cdifficile	United States	Human	2013	4165691	169521	1	1	1	1	10	1	3	5	2
CLO_AA4849AA	127A5	cdifficile	United States	Human	2013	4167582	149574	1	1	1	1	10	1	3	5	2
CLO_CA2567AA	20131639	cdifficile	United States	Human	2013	4410729	205912	1	1	1	1	10	1	3	5	2
CLO_AA9712AA	MMMOSAM:69e91783-112b-4aa9-b619-16a2af942473	cdifficile	Romania	Human	2013	4140719	94840	1	1	1	1	10	1	3	5	2
CLO_BA9004AA	ST1_67	cdifficile	United States	Human	2013	4157256	188300	1	1	1	1	10	1	3	5	2
CLO_AA9479AA	MMMOSAM:56c32b16-f740-4adc-841f-f20dd3c26ed7	cdifficile	Romania	Human	2013	4097477	25641	1	1	1	1	10	1	3	5	2
CLO_AA0820AA	CDILTC-0441	cdifficile	United States	Human	2013	4051697	27861	1	1	1	1	10	1	3	5	2
CLO_AA4876AA	224A3	cdifficile	United States	Human	2013	4184005	180816	1	1	1	1	10	1	3	5	2
CLO_AA9738AA	MMMOSAM:fec5e70b-49f4-44c8-8c36-7c12a9dd3b3a	cdifficile	Germany	Human	2013	4133927	27908	1	1	1	1	10	1	3	5	2
CLO_AA9485AA	MMMOSAM:3276a83f-b182-444c-9067-d27080d16093	cdifficile	Germany	Human	2013	4099879	21014	1	1	1	1	10	1	3	5	2
CLO_AA9894AA	MMMOSAM:a539c13c-1a72-4732-ba2a-e9dadcc8bf7e	cdifficile	Hungary	Human	2013	4141975	103327	1	1	1	1	10	1	3	5	2
CLO_CA2554AA	20131853	cdifficile	United States	Human	2013	4128184	149202	1	1	1	1	10	1	3	5	2
CLO_AA9999AA	MMMOSAM:189ba052-799a-40ba-b10c-33ba304fab04	cdifficile	Germany	Human	2013	4118537	94665	1	1	1	1	10	1	3	5	2
CLO_CA2143AA	20131073	cdifficile	United States	Human	2013	4163958	196459	1	1	1	1	10	1	3	5	2
CLO_CA2144AA	20131065	cdifficile	United States	Human	2013	4135868	134793	1	1	1	1	10	1	3	5	2
CLO_AA4866AA	410A2	cdifficile	United States	Human	2013	4181970	114510	1	1	1	1	10	1	3	5	2
CLO_CA2359AA	20130252	cdifficile	United States	Human	2013	4111633	142166	1	1	1	1	10	1	3	5	2
CLO_BA8656AA	MT2252	cdifficile	United States	Human	2013	4213400	201155	1	1	1	1	10	1	3	5	2
CLO_CA1266AA	7497-NonSp/novelST	cdifficile	United States	Human	2013	4397851	46142	365	1	1	9	23	14	3	2	2
CLO_CA6678AA	2021EL-00247	cdifficile	United States	Human	2013	4354465	108987	1	1	1	1	10	1	3	5	2
CLO_BA8932AA	MT1641	cdifficile	United States	Human	2013	4140037	151209	1	1	1	1	10	1	3	5	2
CLO_CA2526AA	20132206	cdifficile	United States	Human	2013	4175719	88711	41	1	1	9	9	1	3	2	2
CLO_CA6636AA	2021EL-00258	cdifficile	United States	Human	2013	4208741	23174	1	1	1	1	10	1	3	5	2
CLO_CA2577AA	20131534	cdifficile	United States	Human	2013	4232515	149254	1	1	1	1	10	1	3	5	2
CLO_BA5867AA	Symptomatic Infection 467	cdifficile	United Kingdom	Human	2013	4125718	204336	1	1	1	1	10	1	3	5	2
CLO_AA9424AA	MMMOSAM:dd7f4b51-e5c1-48fb-ba68-1093f6b9d4d9	cdifficile	Romania	Human	2013	4311929	26123	1	1	1	1	10	1	3	5	2
CLO_AA0804AA	CDILTC-0457	cdifficile	United States	Human	2013	4370908	50692	1	1	1	1	10	1	3	5	2
CLO_CA8909AA	CD546	cdifficile	Japan	Human	2013	4120089	424721	95	1	5	11	17	1	3	1	2
CLO_AA0831AA	CDILTC-0430	cdifficile	United States	Human	2013	4165545	169429	1	1	1	1	10	1	3	5	2
CLO_AA0811AA	CDILTC-0450	cdifficile	United States	Human	2013	4164438	107574	1	1	1	1	10	1	3	5	2
CLO_AA0838AA	CDILTC-0423	cdifficile	United States	Human	2013	4163374	204156	1	1	1	1	10	1	3	5	2
CLO_BA7947AA	PSM234	cdifficile	United States	Human	2013	4186084	169357	1	1	1	1	10	1	3	5	2
CLO_AA0828AA	CDILTC-0433	cdifficile	United States	Human	2013	4147238	63204	1	1	1	1	10	1	3	5	2
CLO_AA0819AA	CDILTC-0442	cdifficile	United States	Human	2013	4027614	18248	1	1	1	1	10	1	3	5	2
CLO_CA2187AA	20130932	cdifficile	United States	Human	2013	4493277	172801	1	1	1	1	10	1	3	5	2
CLO_CA7052AA	2021EL-00272	cdifficile	United States	Human	2013	4268673	88042	95	1	5	11	17	1	3	1	2
CLO_AA0822AA	CDILTC-0439	cdifficile	United States	Human	2013	4154020	38064	1	1	1	1	10	1	3	5	2
CLO_CA1286AA	7468-NonSp/ST97	cdifficile	United States	Human	2013	4418761	89844	97	1	1	11	1	1	22	1	2
CLO_CA4107AA	GSK63	cdifficile	Poland	Human	2013	4449287	231276	1	1	1	1	10	1	3	5	2
CLO_AA0830AA	CDILTC-0431	cdifficile	United States	Human	2013	4198767	24477	41	1	1	9	9	1	3	2	2
CLO_CA2118AA	20131499	cdifficile	United States	Human	2013	4467125	236587	1	1	1	1	10	1	3	5	2
CLO_AA0817AA	CDILTC-0444	cdifficile	United States	Human	2013	4118647	50849	1	1	1	1	10	1	3	5	2
CLO_BA0000AA	MMMOSAM:9f33f80f-b72c-4eac-810e-b9252c46ffa3	cdifficile	Hungary	Human	2013	4136656	128743	1	1	1	1	10	1	3	5	2
CLO_AA9670AA	MMMOSAM:ad9580f6-de20-43be-9b29-62af67e0eeca	cdifficile	Hungary	Human	2013	4153022	140993	1	1	1	1	10	1	3	5	2
CLO_BA1438AA	MMMOSAM:19770873-8909-4acd-9a8c-7a0b0aef9b74	cdifficile	United Kingdom	Human	2013	4109472	81859	565	1	53	11	17	1	3	2	2
CLO_CA7399AA	2021EL-00288	cdifficile	United States	Human	2013	4078130	58944	32	1	1	11	1	1	3	2	2
CLO_CA1229AA	LIBA6656	cdifficile	Costa Rica	Human	2013	4268222	119441	154	1	1	9	1	1	3	2	2
CLO_CA1231AA	ICC-45	cdifficile	Brazil	Human	2013	4282787	275275	41	1	1	9	9	1	3	2	2
CLO_CA8439AA	2022EL-00095	cdifficile	United States	Human	2013	4384255	114332	41	1	1	9	9	1	3	2	2
CLO_CA1348AA	5495-AF/ST41	cdifficile	United States	Human	2013	4255730	97036	41	1	1	9	9	1	3	2	2
CLO_CA6638AA	2021EL-00256	cdifficile	United States	Human	2013	4343894	55572	41	1	1	9	9	1	3	2	2
CLO_CA6723AA	2021EL-00240	cdifficile	United States	Human	2013	4334694	29446	41	1	1	9	9	1	3	2	2
CLO_CA6634AA	2021EL-00260	cdifficile	United States	Human	2013	4176677	28852	41	1	1	9	9	1	3	2	2
CLO_CA3852AA	TCH133	cdifficile	United States	Human	2014	4189704	163547	229	1	1	9	5	1	33	2	2
CLO_CA7432AA	2021EL-00328	cdifficile	United States	Human	2014	4477646	20825	229	1	1	9	5	1	33	2	2
CLO_CA7368AA	2021EL-00352	cdifficile	United States	Human	2014	4078530	56370	67	1	1	9	9	1	3	5	2
CLO_CA8620AA	2022EL-00250	cdifficile	United States	Human	2014	4123428	277184	67	1	1	9	9	1	3	5	2
CLO_CA8553AA	2022EL-00191	cdifficile	United States	Human	2014	4166301	187189	67	1	1	9	9	1	3	5	2
CLO_CA7388AA	2021EL-00321	cdifficile	United States	Human	2014	4147854	20962	228	1	1	11	5	1	33	1	2
CLO_CA2450AA	20140911	cdifficile	United States	Human	2014	4673183	218582	1	1	1	1	10	1	3	5	2
CLO_BA0888AA	MMMOSAM:e691c825-a522-4b9e-8db8-ae87585dff5c	cdifficile	United Kingdom	Human	2014	4031350	28076	1	1	1	1	10	1	3	5	2
CLO_BA0806AA	MMMOSAM:fcb8c702-9b91-485c-96a5-a96f754f624a	cdifficile	United Kingdom	Human	2014	4034260	46421	1	1	1	1	10	1	3	5	2
CLO_BA8896AA	ST1_48	cdifficile	United States	Human	2014	4185060	218632	1	1	1	1	10	1	3	5	2
CLO_CA8845AA	IDR1400040544	cdifficile	United States	Human	2014	4239871	236442	188	1	1	9	9	14	5	2	2
CLO_CA2473AA	20140679	cdifficile	United States	Human	2014	4213391	53522	1	1	1	1	10	1	3	5	2
CLO_CA7357AA	2021EL-00373	cdifficile	United States	Human	2014	4069969	32933	41	1	1	9	9	1	3	2	2
CLO_CA3532AA	PFECD0221	cdifficile	Not Available	Human	2014	4097788	230568	1	1	1	1	10	1	3	5	2
CLO_BA9994AA	CD-15-00705	cdifficile	Germany	Human	2014	4132922	126228	41	1	1	9	9	1	3	2	2
CLO_CA2505AA	20140235	cdifficile	United States	Human	2014	4106178	167416	1	1	1	1	10	1	3	5	2
CLO_CA2493AA	20140369	cdifficile	United States	Human	2014	4136177	149295	1	1	1	1	10	1	3	5	2
CLO_AA4405AA	Not Available	cdifficile	Germany	Human	2014	4135489	115668	41	1	1	9	9	1	3	2	2
CLO_AA9032AA	20711	cdifficile	United States	Human	2014	4174406	4174406	1	1	1	1	10	1	3	5	2
CLO_CA2652AA	ZZV14-6186	cdifficile	Slovenia	Human	2014	4306957	96350	1	1	1	1	10	1	3	5	2
CLO_BA8937AA	ST1_47	cdifficile	United States	Human	2014	4110318	163037	1	1	1	1	10	1	3	5	2
CLO_CA7391AA	2021EL-00314	cdifficile	United States	Human	2014	4381354	21475	67	1	1	9	9	1	3	5	2
CLO_BA9011AA	ST1_31	cdifficile	United States	Human	2014	4139373	230756	1	1	1	1	10	1	3	5	2
CLO_CA2511AA	20140134	cdifficile	United States	Human	2014	4143247	150869	1	1	1	1	10	1	3	5	2
CLO_AA4997AA	P17	cdifficile	China	Human	2014	4112241	230674	1	1	1	1	10	1	3	5	2
CLO_AA7131AA	Clostridium_difficile-S_109	cdifficile	Denmark	Human	2014	4177758	149973	1	1	1	1	10	1	3	5	2
CLO_AA4996AA	P18	cdifficile	China	Human	2014	4112798	241869	1	1	1	1	10	1	3	5	2
CLO_AA7129AA	Clostridium_difficile-S_136	cdifficile	Denmark	Human	2014	4178352	219495	1	1	1	1	10	1	3	5	2
CLO_CA2647AA	ZZV16-7627	cdifficile	Slovenia	Fish	2014	4138456	94419	1	1	1	1	10	1	3	5	2
CLO_AA0766AA	3000113794	cdifficile	United States	Human	2014	4089286	30428	1	1	1	1	10	1	3	5	2
CLO_AA7125AA	Clostridium_difficile-S_166	cdifficile	Denmark	Human	2014	4176949	187092	1	1	1	1	10	1	3	5	2
CLO_AA7136AA	Clostridium-difficile-S_107	cdifficile	Denmark	Human	2014	4183876	129749	1	1	1	1	10	1	3	5	2
CLO_CA3527AA	PFECD0278	cdifficile	Not Available	Human	2014	4109966	218584	1	1	1	1	10	1	3	5	2
CLO_BA8923AA	ST1_50	cdifficile	United States	Human	2014	4092365	230715	1	1	1	1	10	1	3	5	2
CLO_CA3525AA	PFECD0274	cdifficile	Not Available	Human	2014	4113788	219086	1	1	1	1	10	1	3	5	2
CLO_AA6723AA	Not Available	cdifficile	Germany	Human	2014	4118307	146907	1	1	1	1	10	1	3	5	2
CLO_AA7128AA	Clostridium_difficile-S_162	cdifficile	Denmark	Human	2014	4176543	219836	1	1	1	1	10	1	3	5	2
CLO_AA6729AA	Not Available	cdifficile	Germany	Human	2014	4119179	160364	1	1	1	1	10	1	3	5	2
CLO_CA2951AA	SIRN_HG-015	cdifficile	United Kingdom	Human	2014	4110832	231290	1	1	1	1	10	1	3	5	2
CLO_CA0072AA	CD-15-00968	cdifficile	Germany	Human	2014	4116515	151151	1	1	1	1	10	1	3	5	2
CLO_CA2893AA	SIRN_SG-005	cdifficile	United Kingdom	Human	2014	4109072	289291	1	1	1	1	10	1	3	5	2
CLO_CA2668AA	ZZV14-6073	cdifficile	Slovenia	Human	2014	4113083	62436	1	1	1	1	10	1	3	5	2
CLO_CA8554AA	2022EL-00190	cdifficile	United States	Human	2014	4069488	211404	123	1	14	9	1	1	3	2	2
CLO_BA8853AA	ST1_34	cdifficile	United States	Human	2014	4108244	230624	1	1	1	1	10	1	3	5	2
CLO_CA0069AA	CD-15-00972	cdifficile	Germany	Human	2014	4113605	150861	1	1	1	1	10	1	3	5	2
CLO_AA7137AA	Clostridium-difficile-S_106	cdifficile	Denmark	Human	2014	4180888	149598	1	1	1	1	10	1	3	5	2
CLO_AA6719AA	Not Available	cdifficile	Germany	Human	2014	4116113	219743	1	1	1	1	10	1	3	5	2
CLO_BA8918AA	ST1_42	cdifficile	United States	Human	2014	4094018	203783	1	1	1	1	10	1	3	5	2
CLO_CA0059AA	CD-15-00982	cdifficile	Germany	Human	2014	4115816	141154	1	1	1	1	10	1	3	5	2
CLO_CA0064AA	CD-15-00977	cdifficile	Germany	Human	2014	4113946	134729	1	1	1	1	10	1	3	5	2
CLO_BA8929AA	ST1_61	cdifficile	United States	Human	2014	4110923	218322	1	1	1	1	10	1	3	5	2
CLO_AA6726AA	Not Available	cdifficile	Germany	Human	2014	4122965	149692	1	1	1	1	10	1	3	5	2
CLO_CA3526AA	PFECD0286	cdifficile	Not Available	Human	2014	4086341	189381	1	1	1	1	10	1	3	5	2
CLO_CA1233AA	NCKUH-21	cdifficile	Taiwan	Not Available	2014	4217149	219875	1	1	1	1	10	1	3	5	2
CLO_AA6730AA	Not Available	cdifficile	Germany	Human	2014	4120445	188419	1	1	1	1	10	1	3	5	2
CLO_AA6733AA	Not Available	cdifficile	Germany	Human	2014	4114204	149783	1	1	1	1	10	1	3	5	2
CLO_CA3588AA	PFECD0227	cdifficile	Not Available	Human	2014	4111933	199952	1	1	1	1	10	1	3	5	2
CLO_CA0068AA	CD-15-00973	cdifficile	Germany	Human	2014	4115107	146714	1	1	1	1	10	1	3	5	2
CLO_CA0062AA	CD-15-00979	cdifficile	Germany	Human	2014	4111475	150861	1	1	1	1	10	1	3	5	2
CLO_AA6720AA	Not Available	cdifficile	Germany	Human	2014	4115657	219812	1	1	1	1	10	1	3	5	2
CLO_CA2669AA	ZZV14-6067	cdifficile	Slovenia	Human	2014	4115869	101523	1	1	1	1	10	1	3	5	2
CLO_AA6718AA	Not Available	cdifficile	Germany	Human	2014	4115119	219241	1	1	1	1	10	1	3	5	2
CLO_AA6721AA	Not Available	cdifficile	Germany	Human	2014	4116390	189044	1	1	1	1	10	1	3	5	2
CLO_CA2886AA	SIRN_OG-014	cdifficile	United Kingdom	Human	2014	4112852	330258	1	1	1	1	10	1	3	5	2
CLO_CA0061AA	CD-15-00980	cdifficile	Germany	Human	2014	4114930	141154	1	1	1	1	10	1	3	5	2
CLO_CA2656AA	ZZV14-6163	cdifficile	Slovenia	Human	2014	4108855	38954	1	1	1	1	10	1	3	5	2
CLO_CA3354AA	PFECD0279	cdifficile	Not Available	Human	2014	4112996	219008	1	1	1	1	10	1	3	5	2
CLO_CA0057AA	CD-15-00985	cdifficile	Germany	Human	2014	4150880	146683	1	1	1	1	10	1	3	5	2
CLO_CA2662AA	ZZV14-6087	cdifficile	Slovenia	Human	2014	4115407	96316	1	1	1	1	10	1	3	5	2
CLO_AA6725AA	Not Available	cdifficile	Germany	Human	2014	4117431	219441	1	1	1	1	10	1	3	5	2
CLO_AA6728AA	Not Available	cdifficile	Germany	Human	2014	4115606	188463	1	1	1	1	10	1	3	5	2
CLO_CA2645AA	ZZV14-6364	cdifficile	Slovenia	Fish	2014	4110402	61953	1	1	1	1	10	1	3	5	2
CLO_BA7588AA	Cdiff_Madrid_WGS_Project_52	cdifficile	Spain	Human	2014	4092468	218034	1	1	1	1	10	1	3	5	2
CLO_AA6722AA	Not Available	cdifficile	Germany	Human	2014	4116191	149823	1	1	1	1	10	1	3	5	2
CLO_BA8851AA	ST1_51	cdifficile	United States	Human	2014	4103606	218401	1	1	1	1	10	1	3	5	2
CLO_CA0067AA	CD-15-00974	cdifficile	Germany	Human	2014	4110275	149245	1	1	1	1	10	1	3	5	2
CLO_CA2650AA	ZZV14-6190	cdifficile	Slovenia	Human	2014	4115002	118019	1	1	1	1	10	1	3	5	2
CLO_AA7132AA	Clostridium_difficile-S_108	cdifficile	Denmark	Human	2014	4181808	149561	1	1	1	1	10	1	3	5	2
CLO_CA0071AA	CD-15-00969	cdifficile	Germany	Human	2014	4112814	187023	1	1	1	1	10	1	3	5	2
CLO_AA6732AA	Not Available	cdifficile	Germany	Human	2014	4114133	150333	1	1	1	1	10	1	3	5	2
CLO_AA6731AA	Not Available	cdifficile	Germany	Human	2014	4119819	141505	1	1	1	1	10	1	3	5	2
CLO_CA0066AA	CD-15-00975	cdifficile	Germany	Human	2014	4116590	146683	1	1	1	1	10	1	3	5	2
CLO_CA2651AA	ZZV14-6191	cdifficile	Slovenia	Human	2014	4115807	94630	1	1	1	1	10	1	3	5	2
CLO_CA2655AA	ZZV14-6161	cdifficile	Slovenia	Human	2014	4114061	76292	1	1	1	1	10	1	3	5	2
CLO_CA2661AA	ZZV14-6092	cdifficile	Slovenia	Human	2014	4117233	97290	1	1	1	1	10	1	3	5	2
CLO_AA6727AA	Not Available	cdifficile	Germany	Human	2014	4112312	150984	1	1	1	1	10	1	3	5	2
CLO_AA6724AA	Not Available	cdifficile	Germany	Human	2014	4117507	149271	1	1	1	1	10	1	3	5	2
CLO_AA9077AA	R0104a	cdifficile	Not Available	Human	2014	4190038	4190038	1	1	1	1	10	1	3	5	2
CLO_CA3529AA	PFECD0267	cdifficile	Not Available	Human	2014	4130762	218590	1	1	1	1	10	1	3	5	2
CLO_CA0060AA	CD-15-00981	cdifficile	Germany	Human	2014	4115764	174294	1	1	1	1	10	1	3	5	2
CLO_CA8844AA	IDR1400040555	cdifficile	United States	Human	2014	4123375	188301	1	1	1	1	10	1	3	5	2
CLO_BA8986AA	ST1_32	cdifficile	United States	Human	2014	4079125	155233	1	1	1	1	10	1	3	5	2
CLO_CA0070AA	CD-15-00970	cdifficile	Germany	Human	2014	4115204	149500	1	1	1	1	10	1	3	5	2
CLO_CA8931AA	IDR1400040538	cdifficile	United States	Human	2014	4127224	218365	1	1	1	1	10	1	3	5	2
CLO_CA2663AA	ZZV14-6085	cdifficile	Slovenia	Human	2014	4114255	112824	1	1	1	1	10	1	3	5	2
CLO_AA4385AA	Not Available	cdifficile	Germany	Human	2014	4120530	67767	1	1	1	1	10	1	3	5	2
CLO_AA8169AA	CD-15-00827	cdifficile	Germany	Human	2014	4145722	169526	1	1	1	1	10	1	3	5	2
CLO_AA8170AA	CD-15-00830	cdifficile	Germany	Human	2014	4105917	37377	1	1	1	1	10	1	3	5	2
CLO_CA8933AA	IDR1400040533	cdifficile	United States	Human	2014	4126960	218341	1	1	1	1	10	1	3	5	2
CLO_BA9017AA	MT3194	cdifficile	United States	Human	2014	4128482	218419	1	1	1	1	10	1	3	5	2
CLO_AA4284AA	Not Available	cdifficile	Germany	Human	2014	4087837	80731	417	35	1	1	10	1	3	5	2
CLO_CA0063AA	CD-15-00978	cdifficile	Germany	Human	2014	4109129	150861	1	1	1	1	10	1	3	5	2
CLO_AA0738AA	3000113840	cdifficile	United States	Human	2014	4097436	50988	1	1	1	1	10	1	3	5	2
CLO_CA2640AA	ZZV14-6318	cdifficile	Slovenia	Human	2014	4109441	43315	1	1	1	1	10	1	3	5	2
CLO_AA4480AA	Not Available	cdifficile	Germany	Human	2014	4137087	202879	1	1	1	1	10	1	3	5	2
CLO_CA2659AA	ZZV14-6115	cdifficile	Slovenia	Human	2014	4112620	80760	1	1	1	1	10	1	3	5	2
CLO_CA3531AA	PFECD0225	cdifficile	Not Available	Human	2014	4131765	218590	1	1	1	1	10	1	3	5	2
CLO_CA0065AA	CD-15-00976	cdifficile	Germany	Human	2014	4138421	149245	1	1	1	1	10	1	3	5	2
CLO_CA2471AA	20140688	cdifficile	United States	Human	2014	4219894	96827	1	1	1	1	10	1	3	5	2
CLO_CA8932AA	IDR1400040537	cdifficile	United States	Human	2014	4128951	204764	1	1	1	1	10	1	3	5	2
CLO_CA7370AA	2021EL-00351	cdifficile	United States	Human	2014	4178608	134049	123	1	14	9	1	1	3	2	2
CLO_CA0013AA	CD-15-00684	cdifficile	Germany	Human	2014	4114464	67718	1	1	1	1	10	1	3	5	2
CLO_BA9930AA	CD-15-00889	cdifficile	Germany	Human	2014	4129768	188856	1	1	1	1	10	1	3	5	2
CLO_CA2512AA	20140128	cdifficile	United States	Human	2014	4113698	129100	1	1	1	1	10	1	3	5	2
CLO_CA2456AA	20140872	cdifficile	United States	Human	2014	4307299	150869	1	1	1	1	10	1	3	5	2
CLO_CA2519AA	20140059	cdifficile	United States	Human	2014	4112043	150869	1	1	1	1	10	1	3	5	2
CLO_CA1012AA	14061807	cdifficile	China	Human	2014	4190005	149797	1	1	1	1	10	1	3	5	2
CLO_CA2495AA	20140353	cdifficile	United States	Human	2014	4111804	172408	1	1	1	1	10	1	3	5	2
CLO_CA2648AA	ZZV16-7620	cdifficile	Slovenia	Fish	2014	4109529	46600	1	1	1	1	10	1	3	5	2
CLO_CA2660AA	ZZV14-6110	cdifficile	Slovenia	Human	2014	4094781	22466	1	1	1	1	10	1	3	5	2
CLO_CA0658AA	20265	cdifficile	United States	Human	2014	4197090	4172567	1	1	1	1	10	1	3	5	2
CLO_CA0058AA	CD-15-00984	cdifficile	Germany	Human	2014	4112648	137669	1	1	1	1	10	1	3	5	2
CLO_CA7429AA	2021EL-00323	cdifficile	United States	Human	2014	4112869	91618	1	1	1	1	10	1	3	5	2
CLO_AA0780AA	3000113772	cdifficile	United States	Human	2014	4111710	56829	1	1	1	1	10	1	3	5	2
CLO_CA1013AA	14042403	cdifficile	China	Human	2014	4156207	149701	1	1	1	1	10	1	3	5	2
CLO_BA7559AA	Cdiff_Madrid_WGS_Project_82	cdifficile	Spain	Human	2014	4109906	147469	1	1	1	1	10	1	3	5	2
CLO_CA2658AA	ZZV14-6117	cdifficile	Slovenia	Human	2014	4107601	94657	1	1	1	1	10	1	3	5	2
CLO_BA7475AA	Cdiff_Madrid_WGS_Project_169	cdifficile	Spain	Human	2014	4127491	149755	1	1	1	1	10	1	3	5	2
CLO_CA2461AA	20140827	cdifficile	United States	Human	2014	4116551	153455	1	1	1	1	10	1	3	5	2
CLO_BA9953AA	CD-15-00865	cdifficile	Germany	Human	2014	4088348	81880	417	35	1	1	10	1	3	5	2
CLO_AA7130AA	Clostridium_difficile-S_134	cdifficile	Denmark	Human	2014	4175126	163494	1	1	1	1	10	1	3	5	2
CLO_CA2642AA	ZZV16-7631	cdifficile	Slovenia	Fish	2014	4106107	50376	1	1	1	1	10	1	3	5	2
CLO_CA2644AA	ZZV14-6368	cdifficile	Slovenia	Fish	2014	4108138	73020	1	1	1	1	10	1	3	5	2
CLO_AA7388AA	CD-17-00169	cdifficile	Spain	Human	2014	4128817	149671	1	1	1	1	10	1	3	5	2
CLO_CA2491AA	20140375	cdifficile	United States	Human	2014	4193484	172528	1	1	1	1	10	1	3	5	2
CLO_BA7551AA	Cdiff_Madrid_WGS_Project_90	cdifficile	Spain	Human	2014	4111335	171371	1	1	1	1	10	1	3	5	2
CLO_CA2670AA	ZZV14-6056	cdifficile	Slovenia	Human	2014	4102996	41041	1	1	1	1	10	1	3	5	2
CLO_AA7304AA	CD-17-00082	cdifficile	Spain	Human	2014	4101547	141134	1	1	1	1	10	1	3	5	2
CLO_AA4917AA	3000565067	cdifficile	United States	Human	2014	4222572	154989	1	1	1	1	10	1	3	5	2
CLO_AA7312AA	CD-17-00090	cdifficile	Spain	Human	2014	4102844	149174	1	1	1	1	10	1	3	5	2
CLO_CA2666AA	ZZV14-6083	cdifficile	Slovenia	Human	2014	4102124	22385	1	1	1	1	10	1	3	5	2
CLO_CA2509AA	20140165	cdifficile	United States	Human	2014	4173503	174460	1	1	1	1	10	1	3	5	2
CLO_CA2672AA	ZZV14-6041	cdifficile	Slovenia	Human	2014	4124350	31482	1	1	1	1	10	1	3	5	2
CLO_BA8833AA	ST1_28	cdifficile	United States	Human	2014	4237136	244300	192	1	5	11	1	1	3	1	2
CLO_AA4896AA	3000565095	cdifficile	United States	Human	2014	4172848	220083	1	1	1	1	10	1	3	5	2
CLO_AA9036AA	20696	cdifficile	United States	Human	2014	4119431	4119431	1	1	1	1	10	1	3	5	2
CLO_AA4925AA	3000565057	cdifficile	United States	Human	2014	4172576	219746	1	1	1	1	10	1	3	5	2
CLO_CA0663AA	20697	cdifficile	United States	Human	2014	4233325	4226490	1	1	1	1	10	1	3	5	2
CLO_CA2481AA	20140571	cdifficile	United States	Human	2014	4156554	115617	1	1	1	1	10	1	3	5	2
CLO_BA8938AA	ST1_38	cdifficile	United States	Human	2014	4200265	218727	1	1	1	1	10	1	3	5	2
CLO_BA8997AA	ST1_33	cdifficile	United States	Human	2014	4232236	218715	1	1	1	1	10	1	3	5	2
CLO_CA2664AA	ZZV14-6081	cdifficile	Slovenia	Human	2014	4113811	60242	1	1	1	1	10	1	3	5	2
CLO_AA4903AA	3000565086	cdifficile	United States	Human	2014	4171024	219743	1	1	1	1	10	1	3	5	2
CLO_CA0667AA	20710	cdifficile	United States	Human	2014	4231927	4203477	1	1	1	1	10	1	3	5	2
CLO_AA0795AA	3000113751	cdifficile	United States	Human	2014	4166509	50219	1	1	1	1	10	1	3	5	2
CLO_CA2447AA	20140925	cdifficile	United States	Human	2014	4158974	218536	1	1	1	1	10	1	3	5	2
CLO_BA0648AA	MMMOSAM:e66c2be7-f4d5-407c-95f8-21e3b70385c8	cdifficile	United Kingdom	Human	2014	4234207	36770	1	1	1	1	10	1	3	5	2
CLO_AA4918AA	3000565064	cdifficile	United States	Human	2014	4185125	189870	1	1	1	1	10	1	3	5	2
CLO_CA2653AA	ZZV14-6185	cdifficile	Slovenia	Human	2014	4094380	29978	1	1	1	1	10	1	3	5	2
CLO_BA9010AA	ST1_63	cdifficile	United States	Human	2014	4157909	218389	1	1	1	1	10	1	3	5	2
CLO_CA8929AA	IDR1400040550	cdifficile	United States	Human	2014	4111363	177442	123	1	14	9	1	1	3	2	2
CLO_AA4908AA	3000565078	cdifficile	United States	Human	2014	4189504	180530	1	1	1	1	10	1	3	5	2
CLO_AA0728AA	3000113858	cdifficile	United States	Human	2014	4150358	56416	1	1	1	1	10	1	3	5	2
CLO_AA7133AA	Clostridium_difficile-S_105	cdifficile	Denmark	Human	2014	4179416	96891	1	1	1	1	10	1	3	5	2
CLO_CA2646AA	ZZV14-6367	cdifficile	Slovenia	Fish	2014	4102895	33812	1	1	1	1	10	1	3	5	2
CLO_AA4889AA	3000565106	cdifficile	United States	Human	2014	4187838	181268	1	1	1	1	10	1	3	5	2
CLO_AA4902AA	3000565088	cdifficile	United States	Human	2014	4171690	219854	1	1	1	1	10	1	3	5	2
CLO_CA2671AA	ZZV14-6051	cdifficile	Slovenia	Human	2014	4105515	27434	1	1	1	1	10	1	3	5	2
CLO_CA2465AA	20140778	cdifficile	United States	Human	2014	4200780	149253	1	1	1	1	10	1	3	5	2
CLO_AA0793AA	3000113753	cdifficile	United States	Human	2014	4178512	69951	1	1	1	1	10	1	3	5	2
CLO_AA0783AA	3000113767	cdifficile	United States	Human	2014	4171057	53529	1	1	1	1	10	1	3	5	2
CLO_AA0774AA	3000113780	cdifficile	United States	Human	2014	4167441	51758	41	1	1	9	9	1	3	2	2
CLO_AA0730AA	3000113855	cdifficile	United States	Human	2014	4098201	51672	1	1	1	1	10	1	3	5	2
CLO_AA0742AA	3000113830	cdifficile	United States	Human	2014	4152602	51311	1	1	1	1	10	1	3	5	2
CLO_CA3528AA	PFECD0270	cdifficile	Not Available	Human	2014	4153322	366966	1	1	1	1	10	1	3	5	2
CLO_AA0791AA	3000113755	cdifficile	United States	Human	2014	4140257	48375	1	1	1	1	10	1	3	5	2
CLO_AA0754AA	3000113812	cdifficile	United States	Human	2014	4156368	61344	1	1	1	1	10	1	3	5	2
CLO_AA0772AA	3000113783	cdifficile	United States	Human	2014	4168154	55315	41	1	1	9	9	1	3	2	2
CLO_CA7433AA	2021EL-00329	cdifficile	United States	Human	2014	4088371	26641	1	1	1	1	10	1	3	5	2
CLO_AA4919AA	3000565063	cdifficile	United States	Human	2014	4255106	148179	1	1	1	1	10	1	3	5	2
CLO_CA2649AA	ZZV16-7613	cdifficile	Slovenia	Fish	2014	4082551	21790	1	1	1	1	10	1	3	5	2
CLO_AA0767AA	3000113790	cdifficile	United States	Human	2014	4027019	28371	1	1	1	1	10	1	3	5	2
CLO_AA0781AA	3000113770	cdifficile	United States	Human	2014	4112135	38320	1	1	1	1	10	1	3	5	2
CLO_AA0779AA	3000113773	cdifficile	United States	Human	2014	4130245	29584	1	1	1	1	10	1	3	5	2
CLO_BA9009AA	ST1_37	cdifficile	United States	Human	2014	4185562	150869	1	1	1	1	10	1	3	5	2
CLO_AA4923AA	3000565059	cdifficile	United States	Human	2014	4190792	189719	1	1	1	1	10	1	3	5	2
CLO_AA4927AA	3000565055	cdifficile	United States	Human	2014	4160297	141259	1	1	1	1	10	1	3	5	2
CLO_CA0657AA	20475	cdifficile	United States	Human	2014	4231817	4219339	1	1	1	1	10	1	3	5	2
CLO_AA4922AA	3000565060	cdifficile	United States	Human	2014	4190600	204946	1	1	1	1	10	1	3	5	2
CLO_AA0794AA	3000113752	cdifficile	United States	Human	2014	4150516	48215	1	1	1	1	10	1	3	5	2
CLO_AA0752AA	3000113815	cdifficile	United States	Human	2014	4083832	26512	1	1	1	1	10	1	3	5	2
CLO_BA8963AA	ST1_62	cdifficile	United States	Human	2014	4231722	141272	1	1	1	1	10	1	3	5	2
CLO_BA8988AA	ST1_41	cdifficile	United States	Human	2014	4181583	218930	1	1	1	1	10	1	3	5	2
CLO_AA4929AA	3000113838	cdifficile	United States	Human	2014	4153638	186397	646	1	1	2	9	1	22	2	2
CLO_AA4905AA	3000565081	cdifficile	United States	Human	2014	4153007	232688	646	1	1	2	9	1	22	2	2
CLO_AA0751AA	3000113820	cdifficile	United States	Human	2014	4013047	22141	1	1	1	1	10	1	3	5	2
CLO_AA0755AA	3000113811	cdifficile	United States	Human	2014	4167710	44660	1	1	1	1	10	1	3	5	2
CLO_AA0775AA	3000113778	cdifficile	United States	Human	2014	4069789	24309	1	1	1	1	10	1	3	5	2
CLO_CA2453AA	20140903	cdifficile	United States	Human	2014	4367480	134793	1	1	1	1	10	1	3	5	2
CLO_AA0790AA	3000113756	cdifficile	United States	Human	2014	4063801	25271	1	1	1	1	10	1	3	5	2
CLO_AA4933AA	3000113766	cdifficile	United States	Human	2014	4269136	160523	97	1	1	11	1	1	22	1	2
CLO_AA4909AA	3000565077	cdifficile	United States	Human	2014	4268778	166796	97	1	1	11	1	1	22	1	2
CLO_BA9961AA	CD-15-00857	cdifficile	Germany	Human	2014	4192381	147196	1	1	1	1	10	1	3	5	2
CLO_AA4251AA	Not Available	cdifficile	Germany	Human	2014	4197707	150988	1	1	1	1	10	1	3	5	2
CLO_CA0665AA	21026	cdifficile	United States	Human	2014	4121087	4108298	1	1	1	1	10	1	3	5	2
CLO_CA7381AA	2021EL-00337	cdifficile	United States	Human	2014	4237746	86745	41	1	1	9	9	1	3	2	2
CLO_CA8834AA	2022EL-00289	cdifficile	United States	Human	2014	4223768	133182	41	1	1	9	9	1	3	2	2
CLO_CA2462AA	20140822	cdifficile	United States	Human	2014	4426018	168976	1	1	1	1	10	1	3	5	2
CLO_CA8647AA	2022EL-00264	cdifficile	United States	Human	2014	4223723	148612	41	1	1	9	9	1	3	2	2
CLO_CA7371AA	2021EL-00350	cdifficile	United States	Human	2014	4239755	77934	41	1	1	9	9	1	3	2	2
CLO_CA7430AA	2021EL-00324	cdifficile	United States	Human	2014	4196602	62710	41	1	1	9	9	1	3	2	2
CLO_BA0658AA	MMMOSAM:0a34a3ea-e8ff-4209-9150-05f166da1527	cdifficile	United Kingdom	Human	2014	4125086	35532	231	1	1	9	9	14	3	2	2
CLO_AA9039AA	20474	cdifficile	United States	Human	2014	4108203	4108203	1	1	1	1	10	1	3	5	2
CLO_CA7321AA	2021EL-00440	cdifficile	United States	Human	2015	4184395	83212	228	1	1	11	5	1	33	1	2
CLO_CA7324AA	2021EL-00467	cdifficile	United States	Human	2015	4635452	133847	229	1	1	9	5	1	33	2	2
CLO_AA7909AA	0000-0055-5753	cdifficile	United States	Human	2015	4177427	140269	651	1	1	11	5	1	33	2	2
CLO_CA0885AA	TUM19086	cdifficile	Japan	Human	2015	4108474	56925	67	1	1	9	9	1	3	5	2
CLO_BA8985AA	ST1_59	cdifficile	United States	Human	2015	4104585	218419	1	1	1	1	10	1	3	5	2
CLO_BA8900AA	ST1_18	cdifficile	United States	Human	2015	4064135	150869	1	1	1	1	10	1	3	5	2
CLO_AA7947AA	0000-0054-8129	cdifficile	United States	Human	2015	4272458	277633	67	1	1	9	9	1	3	5	2
CLO_AA7967AA	0000-0057-0975	cdifficile	United States	Human	2015	4062751	189636	1	1	1	1	10	1	3	5	2
CLO_CA2339AA	20151118	cdifficile	United States	Human	2015	4033648	67406	1	1	1	1	10	1	3	5	2
CLO_BA8957AA	ST1_35	cdifficile	United States	Human	2015	4125801	230757	1	1	1	1	10	1	3	5	2
CLO_CA7027AA	2021EL-00428	cdifficile	United States	Human	2015	4133558	143636	67	1	1	9	9	1	3	5	2
CLO_CA2327AA	20151194	cdifficile	United States	Human	2015	4104114	157538	1	1	1	1	10	1	3	5	2
CLO_CA0516AA	Gcol.A82	cdifficile	Colombia	Human	2015	4235507	227176	41	1	1	9	9	1	3	2	2
CLO_CA0508AA	Gcol.A66	cdifficile	Colombia	Human	2015	4235823	227180	41	1	1	9	9	1	3	2	2
CLO_CA0506AA	Gcol.A65	cdifficile	Colombia	Human	2015	4234626	298143	41	1	1	9	9	1	3	2	2
CLO_CA0502AA	Gcol.A64	cdifficile	Colombia	Human	2015	4282599	181438	41	1	1	9	9	1	3	2	2
CLO_CA3633AA	PFECD0276	cdifficile	Not Available	Human	2015	4135834	186635	1	1	1	1	10	1	3	5	2
CLO_AA7971AA	0000-0057-0987	cdifficile	United States	Human	2015	4309076	156016	188	1	1	9	9	14	5	2	2
CLO_AA7939AA	0000-0054-8124	cdifficile	United States	Human	2015	4149634	189715	1	1	1	1	10	1	3	5	2
CLO_CA2405AA	20150503	cdifficile	United States	Human	2015	4099135	172522	1	1	1	1	10	1	3	5	2
CLO_AA4191AA	CD-16-00417	cdifficile	Germany	Human	2015	4148745	203035	1	1	1	1	10	1	3	5	2
CLO_AA4196AA	CD-16-00411	cdifficile	Germany	Human	2015	4150511	173969	1	1	1	1	10	1	3	5	2
CLO_CA8058AA	2021EL-01360	cdifficile	United States	Human	2015	4183459	115989	1	1	1	1	10	1	3	5	2
CLO_AA7965AA	0000-0055-7983	cdifficile	United States	Human	2015	4115685	98775	47	1	1	11	17	1	3	2	2
CLO_CA0872AA	TUM19099	cdifficile	Japan	Human	2015	4096435	36147	67	1	1	9	9	1	3	5	2
CLO_CA2399AA	20150569	cdifficile	United States	Human	2015	4100981	96891	1	1	1	1	10	1	3	5	2
CLO_BA8898AA	ST1_54	cdifficile	United States	Human	2015	4197909	203417	1	1	1	1	10	1	3	5	2
CLO_CA7031AA	2021EL-00419	cdifficile	United States	Human	2015	4225684	96302	231	1	1	9	9	14	3	2	2
CLO_CA7014AA	2021EL-00425	cdifficile	United States	Human	2015	4366272	275595	67	1	1	9	9	1	3	5	2
CLO_CA3692AA	PFECD0171	cdifficile	Not Available	Human	2015	4124566	220830	1	1	1	1	10	1	3	5	2
CLO_CA3662AA	PFECD0186	cdifficile	Not Available	Human	2015	4121698	238330	1	1	1	1	10	1	3	5	2
CLO_AA6831AA	Not Available	cdifficile	Germany	Human	2015	4147325	169350	1	1	1	1	10	1	3	5	2
CLO_BA9816AA	CD-16-00146	cdifficile	Germany	Human	2015	4117940	168983	1	1	1	1	10	1	3	5	2
CLO_AA6773AA	Not Available	cdifficile	Germany	Human	2015	4115331	141679	1	1	1	1	10	1	3	5	2
CLO_CA3663AA	PFECD0164	cdifficile	Not Available	Human	2015	4110127	231276	1	1	1	1	10	1	3	5	2
CLO_CA3613AA	PFECD0326	cdifficile	Not Available	Human	2015	4128111	366875	1	1	1	1	10	1	3	5	2
CLO_BA8934AA	ST1_14	cdifficile	United States	Human	2015	4121228	218639	1	1	1	1	10	1	3	5	2
CLO_CA5531AA	MMMOSAM:d4aa3761-863f-487b-b66a-59aea6f34387	cdifficile	United Kingdom	Human	2015	4112207	218335	1	1	1	1	10	1	3	5	2
CLO_AA7269AA	CD-17-00047	cdifficile	Spain	Human	2015	4104959	219814	1	1	1	1	10	1	3	5	2
CLO_CA3694AA	PFECD0145	cdifficile	Not Available	Human	2015	4108586	218643	1	1	1	1	10	1	3	5	2
CLO_AA4496AA	Not Available	cdifficile	Germany	Human	2015	4164434	147060	1	1	1	1	10	1	3	5	2
CLO_AA7268AA	CD-17-00046	cdifficile	Spain	Human	2015	4106950	180138	1	1	1	1	10	1	3	5	2
CLO_CA3493AA	PFECD0290	cdifficile	Not Available	Human	2015	4114751	366875	1	1	1	1	10	1	3	5	2
CLO_BA9871AA	CD-16-00088	cdifficile	Germany	Human	2015	4112111	146690	1	1	1	1	10	1	3	5	2
CLO_CA3710AA	PFECD0304	cdifficile	Not Available	Human	2015	4114787	244774	1	1	1	1	10	1	3	5	2
CLO_CA3718AA	PFECD0154	cdifficile	Not Available	Human	2015	4108213	189110	1	1	1	1	10	1	3	5	2
CLO_CA5528AA	MMMOSAM:d5100ec0-f1c4-4e0b-be61-b47958820104	cdifficile	United Kingdom	Human	2015	4112133	166356	1	1	1	1	10	1	3	5	2
CLO_BA9817AA	CD-16-00145	cdifficile	Germany	Human	2015	4167455	189026	1	1	1	1	10	1	3	5	2
CLO_BA7624AA	Cdiff_Madrid_WGS_Project_16	cdifficile	Spain	Human	2015	4092851	149171	1	1	1	1	10	1	3	5	2
CLO_CA5716AA	MMMOSAM:456c755d-68b6-4a7e-b4b2-c9d405759f2d	cdifficile	United Kingdom	Human	2015	4112130	218892	1	1	1	1	10	1	3	5	2
CLO_AA6830AA	Not Available	cdifficile	Germany	Human	2015	4161299	149519	1	1	1	1	10	1	3	5	2
CLO_CA5802AA	MMMOSAM:06e1a2a5-3c9a-4496-b292-288ca7fa3b4d	cdifficile	United Kingdom	Human	2015	4110789	230778	1	1	1	1	10	1	3	5	2
CLO_CA3683AA	PFECD0516	cdifficile	Not Available	Human	2015	4123388	218602	1	1	1	1	10	1	3	5	2
CLO_CA2416AA	20150257	cdifficile	United States	Human	2015	4113874	172737	1	1	1	1	10	1	3	5	2
CLO_CA5699AA	MMMOSAM:4ebfb5bd-267f-46b2-80a1-58bc65bdb17e	cdifficile	United Kingdom	Human	2015	4112836	150869	1	1	1	1	10	1	3	5	2
CLO_AA6804AA	Not Available	cdifficile	Germany	Human	2015	4143853	150984	1	1	1	1	10	1	3	5	2
CLO_CA5520AA	MMMOSAM:da9b1a61-517a-48ac-9cd8-a0d6adf0e97b	cdifficile	United Kingdom	Human	2015	4115016	218401	1	1	1	1	10	1	3	5	2
CLO_BA7594AA	Cdiff_Madrid_WGS_Project_46	cdifficile	Spain	Human	2015	4092827	180007	1	1	1	1	10	1	3	5	2
CLO_BA7593AA	Cdiff_Madrid_WGS_Project_47	cdifficile	Spain	Human	2015	4092176	209002	1	1	1	1	10	1	3	5	2
CLO_AA7274AA	CD-17-00052	cdifficile	Spain	Human	2015	4103540	218442	1	1	1	1	10	1	3	5	2
CLO_BA9912AA	CD-15-00931	cdifficile	Germany	Human	2015	4158638	166664	1	1	1	1	10	1	3	5	2
CLO_AA7267AA	CD-17-00045	cdifficile	Spain	Human	2015	4108780	174097	1	1	1	1	10	1	3	5	2
CLO_BA7618AA	Cdiff_Madrid_WGS_Project_21	cdifficile	Spain	Human	2015	4092972	160374	1	1	1	1	10	1	3	5	2
CLO_CA5796AA	MMMOSAM:0b0f848e-21fe-4f05-a2dd-6d1c36119b74	cdifficile	United Kingdom	Human	2015	4110399	230764	1	1	1	1	10	1	3	5	2
CLO_CA5637AA	MMMOSAM:804befa2-3635-449c-89ba-ea7f8d9ec028	cdifficile	United Kingdom	Human	2015	4114671	166331	1	1	1	1	10	1	3	5	2
CLO_BA7582AA	Cdiff_Madrid_WGS_Project_58	cdifficile	Spain	Human	2015	4090749	161034	1	1	1	1	10	1	3	5	2
CLO_CA3695AA	PFECD0182	cdifficile	Not Available	Human	2015	4109714	218590	1	1	1	1	10	1	3	5	2
CLO_BA7595AA	Cdiff_Madrid_WGS_Project_45	cdifficile	Spain	Human	2015	4094255	203360	1	1	1	1	10	1	3	5	2
CLO_CA5558AA	MMMOSAM:bafb2419-a6b8-43a9-bf47-42d57b4069b5	cdifficile	United Kingdom	Human	2015	4113013	218371	1	1	1	1	10	1	3	5	2
CLO_CA3641AA	PFECD0288	cdifficile	Not Available	Human	2015	4111192	189192	1	1	1	1	10	1	3	5	2
CLO_CA0501AA	Gcol.A62	cdifficile	Colombia	Human	2015	4309225	227163	41	1	1	9	9	1	3	2	2
CLO_AA7244AA	CD-17-00021	cdifficile	Spain	Human	2015	4101526	147017	1	1	1	1	10	1	3	5	2
CLO_CA3615AA	PFECD0281	cdifficile	Not Available	Human	2015	4112875	289291	1	1	1	1	10	1	3	5	2
CLO_BA9828AA	CD-16-00134	cdifficile	Germany	Human	2015	4294092	149054	1	1	1	1	10	1	3	5	2
CLO_CA3494AA	PFECD0301	cdifficile	Not Available	Human	2015	4113890	231290	1	1	1	1	10	1	3	5	2
CLO_AA6837AA	Not Available	cdifficile	Germany	Human	2015	4104730	114527	1	1	1	1	10	1	3	5	2
CLO_CA3721AA	PFECD0167	cdifficile	Not Available	Human	2015	4110990	379218	1	1	1	1	10	1	3	5	2
CLO_CA5703AA	MMMOSAM:4c6a3d02-5fae-42b1-b255-c2f965416838	cdifficile	United Kingdom	Human	2015	4115596	166836	1	1	1	1	10	1	3	5	2
CLO_CA5731AA	MMMOSAM:39495aba-2faa-4c4b-9aae-7da7945bdc2e	cdifficile	United Kingdom	Human	2015	4111085	218437	1	1	1	1	10	1	3	5	2
CLO_CA5809AA	MMMOSAM:fff8c36b-c547-41ec-8f64-4adcc827604d	cdifficile	United Kingdom	Human	2015	4106516	166327	1	1	1	1	10	1	3	5	2
CLO_CA3693AA	PFECD0149	cdifficile	Not Available	Human	2015	4112519	289483	1	1	1	1	10	1	3	5	2
CLO_BA8854AA	ST1_73	cdifficile	United States	Human	2015	4111892	160179	1	1	1	1	10	1	3	5	2
CLO_CA3604AA	PFECD0317	cdifficile	Not Available	Human	2015	4112811	236880	1	1	1	1	10	1	3	5	2
CLO_CA3659AA	PFECD0204	cdifficile	Not Available	Human	2015	4111048	189142	1	1	1	1	10	1	3	5	2
CLO_AA4506AA	Not Available	cdifficile	Germany	Human	2015	4145490	150048	1	1	1	1	10	1	3	5	2
CLO_BA8928AA	ST1_40	cdifficile	United States	Human	2015	4113412	230764	1	1	1	1	10	1	3	5	2
CLO_CA3607AA	PFECD0336	cdifficile	Not Available	Human	2015	4116857	270469	1	1	1	1	10	1	3	5	2
CLO_AA6819AA	Not Available	cdifficile	Germany	Human	2015	4146244	189010	1	1	1	1	10	1	3	5	2
CLO_BA9898AA	CD-15-00945	cdifficile	Germany	Human	2015	4140531	149854	1	1	1	1	10	1	3	5	2
CLO_CA3603AA	PFECD0335	cdifficile	Not Available	Human	2015	4112228	218717	1	1	1	1	10	1	3	5	2
CLO_BA8943AA	ST1_49	cdifficile	United States	Human	2015	4113358	218526	1	1	1	1	10	1	3	5	2
CLO_CA3642AA	PFECD0289	cdifficile	Not Available	Human	2015	4112711	222311	1	1	1	1	10	1	3	5	2
CLO_BA8906AA	ST1_29	cdifficile	United States	Human	2015	4110480	218751	1	1	1	1	10	1	3	5	2
CLO_AA7917AA	0000-0055-2870	cdifficile	United States	Human	2015	4145456	147684	1	1	1	1	10	1	3	5	2
CLO_AA7239AA	CD-17-00016	cdifficile	Spain	Human	2015	4106022	147232	1	1	1	1	10	1	3	5	2
CLO_BA9810AA	CD-16-00152	cdifficile	Germany	Human	2015	4170627	114028	1	1	1	1	10	1	3	5	2
CLO_AA7280AA	CD-17-00058	cdifficile	Spain	Human	2015	4104270	149802	1	1	1	1	10	1	3	5	2
CLO_CA5779AA	MMMOSAM:1e57bbe8-03e0-43fc-b6ba-37ddd794042e	cdifficile	United Kingdom	Human	2015	4111233	174197	1	1	1	1	10	1	3	5	2
CLO_CA3713AA	PFECD0205	cdifficile	Not Available	Human	2015	4111204	219104	1	1	1	1	10	1	3	5	2
CLO_CA3637AA	PFECD0327	cdifficile	Not Available	Human	2015	4098668	366875	1	1	1	1	10	1	3	5	2
CLO_CA8315AA	test	cdifficile	Not Available	Not Available	2015	4114123	230711	1	1	1	1	10	1	3	5	2
CLO_CA3614AA	PFECD0322	cdifficile	Not Available	Human	2015	4122412	366875	1	1	1	1	10	1	3	5	2
CLO_BA8915AA	ST1_13	cdifficile	United States	Human	2015	4114787	230763	1	1	1	1	10	1	3	5	2
CLO_BA9842AA	CD-16-00119	cdifficile	Germany	Human	2015	4140291	150861	1	1	1	1	10	1	3	5	2
CLO_AA6822AA	Not Available	cdifficile	Germany	Human	2015	4135540	134733	1	1	1	1	10	1	3	5	2
CLO_CA3616AA	PFECD0280	cdifficile	Not Available	Human	2015	4272511	307397	1	1	1	1	10	1	3	5	2
CLO_CA3857AA	TCH027	cdifficile	United States	Human	2015	4105297	146806	1	1	1	1	10	1	3	5	2
CLO_CA5676AA	MMMOSAM:60124d95-5f7d-41d0-a81d-139b6cbba581	cdifficile	United Kingdom	Human	2015	4120609	242671	1	1	1	1	10	1	3	5	2
CLO_BA9825AA	CD-16-00137	cdifficile	Germany	Human	2015	4144345	149340	1	1	1	1	10	1	3	5	2
CLO_BA8983AA	ST1_36	cdifficile	United States	Human	2015	4126202	180313	1	1	1	1	10	1	3	5	2
CLO_CA3696AA	PFECD0179	cdifficile	Not Available	Human	2015	4122885	244362	1	1	1	1	10	1	3	5	2
CLO_CA5679AA	MMMOSAM:5dddd127-ab7c-471e-ae1c-3a56ec0c7bcd	cdifficile	United Kingdom	Human	2015	4119187	185366	1	1	1	1	10	1	3	5	2
CLO_CA5576AA	MMMOSAM:ae197c3e-f470-437a-9a5f-fc4051ebedfb	cdifficile	United Kingdom	Human	2015	4119459	149294	1	1	1	1	10	1	3	5	2
CLO_CA3691AA	PFECD0173	cdifficile	Not Available	Human	2015	4124467	218304	1	1	1	1	10	1	3	5	2
CLO_CA5674AA	MMMOSAM:610798e4-343b-4c79-ad92-9f8a62cf5ad6	cdifficile	United Kingdom	Human	2015	4121113	218314	1	1	1	1	10	1	3	5	2
CLO_CA5623AA	MMMOSAM:8ac73dde-5790-4a54-9fdc-24ba5223a183	cdifficile	United Kingdom	Human	2015	4118261	236587	1	1	1	1	10	1	3	5	2
CLO_CA5838AA	MMMOSAM:ead83522-6476-4905-8208-4a815b4c54e8	cdifficile	United Kingdom	Human	2015	4123336	160468	1	1	1	1	10	1	3	5	2
CLO_CA3612AA	PFECD0330	cdifficile	Not Available	Human	2015	4124347	407189	1	1	1	1	10	1	3	5	2
CLO_CA5805AA	MMMOSAM:0547b19d-e8e4-4fea-8ce4-9ef3f77ae210	cdifficile	United Kingdom	Human	2015	4122320	241718	1	1	1	1	10	1	3	5	2
CLO_AA7901AA	0000-0055-2866	cdifficile	United States	Human	2015	4117752	169625	1	1	1	1	10	1	3	5	2
CLO_CA7319AA	2021EL-00437	cdifficile	United States	Human	2015	4244906	24873	188	1	1	9	9	14	5	2	2
CLO_CA5745AA	MMMOSAM:311e5f04-c39f-44fa-a730-14b479f3d433	cdifficile	United Kingdom	Human	2015	4118832	209681	1	1	1	1	10	1	3	5	2
CLO_CA3611AA	PFECD0331	cdifficile	Not Available	Human	2015	4131813	259610	1	1	1	1	10	1	3	5	2
CLO_CA5683AA	MMMOSAM:5a4a2498-4842-453b-ac32-98bef28919f6	cdifficile	United Kingdom	Human	2015	4119371	188991	1	1	1	1	10	1	3	5	2
CLO_CA3688AA	PFECD0194	cdifficile	Not Available	Human	2015	4121124	218958	1	1	1	1	10	1	3	5	2
CLO_CA3606AA	PFECD0337	cdifficile	Not Available	Human	2015	4120561	218730	1	1	1	1	10	1	3	5	2
CLO_BA8939AA	ST1_74	cdifficile	United States	Human	2015	4156202	218749	1	1	1	1	10	1	3	5	2
CLO_CA5671AA	MMMOSAM:61afeabf-35a3-4008-ac83-5ff6e2c5af93	cdifficile	United Kingdom	Human	2015	4123096	241634	1	1	1	1	10	1	3	5	2
CLO_CA6227AA	301436-15	cdifficile	Switzerland	Human	2015	4105300	30932	1	1	1	1	10	1	3	5	2
CLO_CA5835AA	MMMOSAM:ebbaf74e-ef71-4ad9-8a50-97a59fca528f	cdifficile	United Kingdom	Human	2015	4101543	141122	1	1	1	1	10	1	3	5	2
CLO_BA9024AA	MT3319	cdifficile	United States	Human	2015	4132628	180052	1	1	1	1	10	1	3	5	2
CLO_CA3634AA	PFECD0260	cdifficile	Not Available	Human	2015	4133401	314822	1	1	1	1	10	1	3	5	2
CLO_CA3608AA	PFECD0333	cdifficile	Not Available	Human	2015	4165338	236587	1	1	1	1	10	1	3	5	2
CLO_CA7411AA	2021EL-00404	cdifficile	United States	Human	2015	4296296	106063	231	1	1	9	9	14	3	2	2
CLO_CA3661AA	PFECD0523	cdifficile	Not Available	Human	2015	4113727	230764	1	1	1	1	10	1	3	5	2
CLO_CA2426AA	20150134	cdifficile	United States	Human	2015	4113085	172673	1	1	1	1	10	1	3	5	2
CLO_CA3605AA	PFECD0253	cdifficile	Not Available	Human	2015	4132378	189227	1	1	1	1	10	1	3	5	2
CLO_AA7273AA	CD-17-00051	cdifficile	Spain	Human	2015	4117547	147106	1	1	1	1	10	1	3	5	2
CLO_CA3686AA	PFECD0195	cdifficile	Not Available	Human	2015	4191226	219299	1	1	1	1	10	1	3	5	2
CLO_CA2377AA	20150740	cdifficile	United States	Human	2015	4251168	172387	1	1	1	1	10	1	3	5	2
CLO_CA3635AA	PFECD0251	cdifficile	Not Available	Human	2015	4132590	270733	1	1	1	1	10	1	3	5	2
CLO_AA6771AA	Not Available	cdifficile	Germany	Human	2015	4100025	43255	1	1	1	1	10	1	3	5	2
CLO_BA7589AA	Cdiff_Madrid_WGS_Project_51	cdifficile	Spain	Human	2015	4109668	208795	1	1	1	1	10	1	3	5	2
CLO_CA2391AA	20150654	cdifficile	United States	Human	2015	4133632	117103	1	1	1	1	10	1	3	5	2
CLO_CA3602AA	PFECD0339	cdifficile	Not Available	Human	2015	4238958	230764	1	1	1	1	10	1	3	5	2
CLO_BA9873AA	CD-16-00086	cdifficile	Germany	Human	2015	4101434	40750	1	1	1	1	10	1	3	5	2
CLO_AA8176AA	CD-15-00839	cdifficile	Germany	Human	2015	4120310	98107	1	1	1	1	10	1	3	5	2
CLO_CA3719AA	PFECD0185	cdifficile	Not Available	Human	2015	4160542	271592	1	1	1	1	10	1	3	5	2
CLO_CA3715AA	PFECD0532	cdifficile	Not Available	Human	2015	4157889	218616	1	1	1	1	10	1	3	5	2
CLO_CA2347AA	20151045	cdifficile	United States	Human	2015	4171706	112895	1	1	1	1	10	1	3	5	2
CLO_CA3682AA	PFECD0520	cdifficile	Not Available	Human	2015	4157459	189260	1	1	1	1	10	1	3	5	2
CLO_BA8935AA	ST1_21	cdifficile	United States	Human	2015	4199522	218793	1	1	1	1	10	1	3	5	2
CLO_CA3664AA	PFECD0157	cdifficile	Not Available	Human	2015	4159188	289287	1	1	1	1	10	1	3	5	2
CLO_CA3681AA	PFECD0524	cdifficile	Not Available	Human	2015	4157525	218912	1	1	1	1	10	1	3	5	2
CLO_CA3717AA	PFECD0158	cdifficile	Not Available	Human	2015	4156892	222176	1	1	1	1	10	1	3	5	2
CLO_BA8995AA	ST1_45	cdifficile	United States	Human	2015	4168093	230756	1	1	1	1	10	1	3	5	2
CLO_CA3684AA	PFECD0512	cdifficile	Not Available	Human	2015	4162631	219065	1	1	1	1	10	1	3	5	2
CLO_AA7186AA	f1aff1a0-8fae-11e6-95da-3c4a9275d6c8	cdifficile	United States	Human	2015	4165258	220509	1	1	1	1	10	1	3	5	2
CLO_CA2326AA	20151201	cdifficile	United States	Human	2015	4161809	95645	1	1	1	1	10	1	3	5	2
CLO_CA2333AA	20151148	cdifficile	United States	Human	2015	4159872	174360	1	1	1	1	10	1	3	5	2
CLO_CA3685AA	PFECD0197	cdifficile	Not Available	Human	2015	4162895	218659	1	1	1	1	10	1	3	5	2
CLO_CA2358AA	20150946	cdifficile	United States	Human	2015	4239392	172387	1	1	1	1	10	1	3	5	2
CLO_CA5608AA	MMMOSAM:9925c817-0eaa-4ad8-9c95-18efce9d5e09	cdifficile	United Kingdom	Human	2015	4163550	236822	1	1	1	1	10	1	3	5	2
CLO_CA2427AA	20150127	cdifficile	United States	Human	2015	4109220	289315	1	1	1	1	10	1	3	5	2
CLO_CA2324AA	20151208	cdifficile	United States	Human	2015	4155161	51861	1	1	1	1	10	1	3	5	2
CLO_AA6864AA	Not Available	cdifficile	Germany	Human	2015	4150516	100242	1	1	1	1	10	1	3	5	2
CLO_CA2410AA	20150322	cdifficile	United States	Human	2015	4173415	146756	1	1	1	1	10	1	3	5	2
CLO_BA9290AA	DF11	cdifficile	Mexico	Human	2015	4171949	218085	1	1	1	1	10	1	3	5	2
CLO_CA3716AA	PFECD0199	cdifficile	Not Available	Human	2015	4169150	203777	1	1	1	1	10	1	3	5	2
CLO_CA2356AA	20150959	cdifficile	United States	Human	2015	4159192	179671	1	1	1	1	10	1	3	5	2
CLO_CA2409AA	20150343	cdifficile	United States	Human	2015	4157468	151204	1	1	1	1	10	1	3	5	2
CLO_CA5814AA	MMMOSAM:fd670ed9-dd79-4150-946c-59047c49a73c	cdifficile	United Kingdom	Human	2015	4252555	76935	1	1	1	1	10	1	3	5	2
CLO_CA2332AA	20151159	cdifficile	United States	Human	2015	4495033	158261	1	1	1	1	10	1	3	5	2
CLO_AA7983AA	0000-0057-1006	cdifficile	United States	Human	2015	4258668	48042	1	1	1	1	10	1	3	5	2
CLO_CA2423AA	20150185	cdifficile	United States	Human	2015	4156593	150869	1	1	1	1	10	1	3	5	2
CLO_CA8564AA	2022EL-00200	cdifficile	United States	Human	2015	4559186	114748	188	1	1	9	9	14	5	2	2
CLO_CA3342AA	PFECD0104	cdifficile	Not Available	Human	2015	4170547	231715	1	1	1	1	10	1	3	5	2
CLO_CA2355AA	20150973	cdifficile	United States	Human	2015	4159547	172438	1	1	1	1	10	1	3	5	2
CLO_CA3690AA	PFECD0190	cdifficile	Not Available	Human	2015	4471354	219611	1	1	1	1	10	1	3	5	2
CLO_CA3343AA	PFECD0091	cdifficile	Not Available	Human	2015	4172115	270447	1	1	1	1	10	1	3	5	2
CLO_AA7211AA	f0e48b50-8fae-11e6-95da-3c4a9275d6c8	cdifficile	United States	Human	2015	4327243	134819	1	1	1	1	10	1	3	5	2
CLO_CA7013AA	2021EL-00424	cdifficile	United States	Human	2015	4192135	44948	1	1	1	1	10	1	3	5	2
CLO_AA7973AA	0000-0057-0996	cdifficile	United States	Human	2015	4296743	191143	32	1	1	11	1	1	3	2	2
CLO_CA3689AA	PFECD0193	cdifficile	Not Available	Human	2015	4482567	218891	1	1	1	1	10	1	3	5	2
CLO_CA3620AA	PFECD0187	cdifficile	Not Available	Human	2015	4141832	382302	567	47	5	11	23	1	3	1	2
CLO_CA3619AA	PFECD0192	cdifficile	Not Available	Human	2015	4139882	220722	567	47	5	11	23	1	3	1	2
CLO_BA9784AA	CD-16-00179	cdifficile	Germany	Human	2015	4401411	114685	1	1	1	1	10	1	3	5	2
CLO_AA7958AA	0000-0055-7981	cdifficile	United States	Human	2015	4203721	179194	41	1	1	9	9	1	3	2	2
CLO_CA7328AA	2021EL-00463	cdifficile	United States	Human	2015	4223594	114880	41	1	1	9	9	1	3	2	2
CLO_CA5100AA	M2016019777	cdifficile	United States	Human	2016	4059479	197048	868	1	1	6	35	1	33	1
CLO_CA6862AA	2021EL-00642	cdifficile	United States	Human	2016	4056418	161383	868	1	1	6	35	1	33	1
CLO_CA6870AA	2021EL-00634	cdifficile	United States	Human	2016	4060384	152008	364	1	1	1	5	1	1	1	2
CLO_CA5107AA	M2016019769	cdifficile	United States	Human	2016	4060586	152008	364	1	1	1	5	1	1	1	2
CLO_CA3804AA	S025	cdifficile	United States	Human	2016	4086804	149557	191	1	5	6	35	1	33	1	1
CLO_CA5098AA	NYC111023	cdifficile	United States	Human	2016	4052371	265130	575	1	1	6	9	1	3	5
CLO_CA6873AA	2021EL-00631	cdifficile	United States	Human	2016	4229790	163659	228	1	1	11	5	1	33	1	2
CLO_CA5110AA	M2016019766	cdifficile	United States	Human	2016	4230683	196886	228	1	1	11	5	1	33	1	2
CLO_CA6788AA	2021EL-00651	cdifficile	United States	Human	2016	4127543	149351	67	1	1	9	9	1	3	5	2
CLO_CA4545AA	CIM-201	cdifficile	United States	Human	2016	4107966	284603	225	1	1	6	5	1	33	5	1
CLO_CA4583AA	CIM-163	cdifficile	United States	Human	2016	4108282	192544	225	1	1	6	5	1	33	5	1
CLO_CA6761AA	2021EL-00677	cdifficile	United States	Human	2016	4125216	143654	67	1	1	9	9	1	3	5	2
CLO_CA5160AA	M2016019750	cdifficile	United States	Human	2016	4128799	224485	67	1	1	9	9	1	3	5	2
CLO_CA5163AA	M2016019789	cdifficile	United States	Human	2016	4126340	149351	67	1	1	9	9	1	3	5	2
CLO_CA5158AA	M2016019817	cdifficile	United States	Human	2016	4127143	167970	67	1	1	9	9	1	3	5	2
CLO_CA7254AA	2021EL-00616	cdifficile	United States	Human	2016	4127658	166475	67	1	1	9	9	1	3	5	2
CLO_CA4362AA	CIM-420	cdifficile	United States	Human	2016	4186166	163881	229	1	1	9	5	1	33	2	2
CLO_CA4448AA	CIM-320	cdifficile	United States	Human	2016	4066114	225970	67	1	1	9	9	1	3	5	2
CLO_CA4463AA	CIM-302	cdifficile	United States	Human	2016	4031517	207476	224	1	1	9	10	1	3	2	2
CLO_CA4313AA	CIM-489	cdifficile	United States	Human	2016	4183611	196963	229	1	1	9	5	1	33	2	2
CLO_CA4590AA	CIM-155	cdifficile	United States	Human	2016	4001808	368259	41	1	1	9	9	1	3	2	2
CLO_CA4323AA	CIM-474	cdifficile	United States	Human	2016	4127488	219904	841	1	1	9	9	1	22	2
CLO_CA4419AA	CIM-351	cdifficile	United States	Human	2016	4243073	199212	225	1	1	6	5	1	33	5	1
CLO_CA9732AA	SAT16-147	cdifficile	France	Human	2016	4127076	183762	67	1	1	9	9	1	3	5	2
CLO_CA4560AA	CIM-024	cdifficile	United States	Human	2016	4175568	277170	67	1	1	9	9	1	3	5	2
CLO_CA6912AA	2021EL-00566	cdifficile	United States	Human	2016	4073702	75806	67	1	1	9	9	1	3	5	2
CLO_CA4614AA	CIM-129	cdifficile	United States	Human	2016	4123814	280170	67	1	1	9	9	1	3	5	2
CLO_CA5161AA	M2016019614	cdifficile	United States	Human	2016	4074209	75981	67	1	1	9	9	1	3	5	2
CLO_CA6994AA	2021EL-00490	cdifficile	United States	Human	2016	4429604	144198	225	1	1	6	5	1	33	5	1
CLO_CA3089AA	AR-1094	cdifficile	United States	Human	2016	4145302	91672	67	1	1	9	9	1	3	5	2
CLO_CA3081AA	AR-1075	cdifficile	United States	Human	2016	4212071	162472	67	1	1	9	9	1	3	5	2
CLO_BA9859AA	CD-16-00101	cdifficile	Germany	Human	2016	4097462	117645	1	1	1	1	10	1	3	5	2
CLO_AA6786AA	Not Available	cdifficile	Germany	Human	2016	4109059	117645	1	1	1	1	10	1	3	5	2
CLO_CA4382AA	CIM-393	cdifficile	United States	Human	2016	4262745	280079	67	1	1	9	9	1	3	5	2
CLO_CA4500AA	CIM-258	cdifficile	United States	Human	2016	4166199	178779	41	1	1	9	9	1	3	2	2
CLO_CA6818AA	2021EL-00683	cdifficile	United States	Human	2016	4222434	52013	885	1	5	6	23	1	33	1
CLO_CA5103AA	M2016019823	cdifficile	United States	Human	2016	4223170	56672	885	1	5	6	23	1	33	1
CLO_CA5212AA	NYC111027	cdifficile	United States	Human	2016	4053120	130111	1	1	1	1	10	1	3	5	2
CLO_CA6854AA	2021EL-00711	cdifficile	United States	Human	2016	4052644	218499	1	1	1	1	10	1	3	5	2
CLO_CA4387AA	CIM-387	cdifficile	United States	Human	2016	4051031	160692	1	1	1	1	10	1	3	5	2
CLO_CA5257AA	M2016019876	cdifficile	United States	Human	2016	4053769	218547	1	1	1	1	10	1	3	5	2
CLO_CA4229AA	CIM-107	cdifficile	United States	Human	2016	4477359	281143	123	1	14	9	1	1	3	2	2
CLO_CA4350AA	CIM-440	cdifficile	United States	Human	2016	4269549	277184	67	1	1	9	9	1	3	5	2
CLO_BA8956AA	ST1_75	cdifficile	United States	Human	2016	4124186	218374	1	1	1	1	10	1	3	5	2
CLO_BA8893AA	ST1_58	cdifficile	United States	Human	2016	4185948	218335	1	1	1	1	10	1	3	5	2
CLO_BA8895AA	ST1_39	cdifficile	United States	Human	2016	4187292	150874	1	1	1	1	10	1	3	5	2
CLO_CA5463AA	M2016019454	cdifficile	United States	Human	2016	4054398	66182	893	92	1	1	10	1	3	5
CLO_BA8897AA	ST1_22	cdifficile	United States	Human	2016	4185861	218653	1	1	1	1	10	1	3	5	2
CLO_CA4265AA	CIM-064	cdifficile	United States	Human	2016	4084144	462401	192	1	5	11	1	1	3	1	2
CLO_CA7303AA	2021EL-00512	cdifficile	United States	Human	2016	4054144	66182	893	92	1	1	10	1	3	5
CLO_CA5312AA	M2016019815	cdifficile	United States	Human	2016	4332411	120176	1	1	1	1	10	1	3	5	2
CLO_CA6868AA	2021EL-00636	cdifficile	United States	Human	2016	4100483	105330	41	1	1	9	9	1	3	2	2
CLO_AA7345AA	CD-17-00124	cdifficile	Spain	Human	2016	4096202	187877	1	1	1	1	10	1	3	5	2
CLO_CA5307AA	M2016019771	cdifficile	United States	Human	2016	4100728	105330	41	1	1	9	9	1	3	2	2
CLO_BA8894AA	ST1_46	cdifficile	United States	Human	2016	4188141	150874	1	1	1	1	10	1	3	5	2
CLO_BA9291AA	HON06	cdifficile	Honduras	Human	2016	4131107	186180	1	1	1	1	10	1	3	5	2
CLO_BA8892AA	ST1_4	cdifficile	United States	Human	2016	4186751	230764	1	1	1	1	10	1	3	5	2
CLO_BA7518AA	Cdiff_Madrid_WGS_Project_124	cdifficile	Spain	Human	2016	4084409	189503	1	1	1	1	10	1	3	5	2
CLO_CA5401AA	M2016019606	cdifficile	United States	Human	2016	4095153	58647	1	1	1	1	10	1	3	5	2
CLO_CA4505AA	CIM-252	cdifficile	United States	Human	2016	4097736	218404	1	1	1	1	10	1	3	5	2
CLO_CA4236AA	CIM-100	cdifficile	United States	Human	2016	4199573	276863	188	1	1	9	9	14	5	2	2
CLO_CA4540AA	CIM-206	cdifficile	United States	Human	2016	4099948	230757	1	1	1	1	10	1	3	5	2
CLO_BA9293AA	HON11	cdifficile	Honduras	Human	2016	4110874	221926	1	1	1	1	10	1	3	5	2
CLO_BA6974AA	16N203	cdifficile	United States	Rodent	2016	4017378	27256	1	1	1	1	10	1	3	5	2
CLO_CA4308AA	CIM-496	cdifficile	United States	Human	2016	4205258	277118	67	1	1	9	9	1	3	5	2
CLO_CA5235AA	NYC111019	cdifficile	United States	Human	2016	4097099	100701	1	1	1	1	10	1	3	5	2
CLO_CA2263AA	20160691	cdifficile	United States	Human	2016	4182182	129100	1	1	1	1	10	1	3	5	2
CLO_CA6763AA	2021EL-00675	cdifficile	United States	Human	2016	4139392	109720	1	1	1	1	10	1	3	5	2
CLO_CA5412AA	M2016019468	cdifficile	United States	Human	2016	4152872	144060	1	1	1	1	10	1	3	5	2
CLO_CA6984AA	2021EL-00500	cdifficile	United States	Human	2016	4149851	149252	1	1	1	1	10	1	3	5	2
CLO_CA6951AA	2021EL-00559	cdifficile	United States	Human	2016	4095449	58437	1	1	1	1	10	1	3	5	2
CLO_CA5474AA	M2016019441	cdifficile	United States	Human	2016	4228127	155143	1	1	1	1	10	1	3	5	2
CLO_BA0422AA	HSFS000020I01	cdifficile	United States	Human	2016	4162918	230756	1	1	1	1	10	1	3	5	2
CLO_CA7289AA	2021EL-00526	cdifficile	United States	Human	2016	4153169	146722	1	1	1	1	10	1	3	5	2
CLO_CA4216AA	CIM-118	cdifficile	United States	Human	2016	4109391	216748	32	1	1	11	1	1	3	2	2
CLO_CA2250AA	20160897	cdifficile	United States	Human	2016	4162919	114143	1	1	1	1	10	1	3	5	2
CLO_CA3802AA	H352	cdifficile	United States	Human	2016	4170320	180705	1	1	1	1	10	1	3	5	2
CLO_CA5224AA	M2016019762	cdifficile	United States	Human	2016	4131108	141165	1	1	1	1	10	1	3	5	2
CLO_CA4223AA	CIM-112	cdifficile	United States	Human	2016	4132264	226761	67	1	1	9	9	1	3	5	2
CLO_BA8890AA	ST1_7	cdifficile	United States	Human	2016	4143104	203718	1	1	1	1	10	1	3	5	2
CLO_CA2278AA	20160410	cdifficile	United States	Human	2016	4105064	141339	1	1	1	1	10	1	3	5	2
CLO_CA2241AA	20160952	cdifficile	United States	Human	2016	4129215	68871	1	1	1	1	10	1	3	5	2
CLO_CA0987AA	16-349-01063	cdifficile	United States	Human	2016	4088557	140789	1	1	1	1	10	1	3	5	2
CLO_BA8178AA	CD07803	cdifficile	United States	Human	2016	3991735	29300	481	1	1	11	9	1	3	5	2
CLO_CA4450AA	CIM-318	cdifficile	United States	Human	2016	4163092	218572	67	1	1	9	9	1	3	5	2
CLO_CA4339AA	CIM-453	cdifficile	United States	Human	2016	4135200	235289	95	1	5	11	17	1	3	1	2
CLO_AA7630AA	CD-17-00634	cdifficile	Spain	Human	2016	4114953	114287	1	1	1	1	10	1	3	5	2
CLO_BA8143AA	CD07757	cdifficile	United States	Human	2016	4244007	66187	188	1	1	9	9	14	5	2	2
CLO_CA5301AA	M2016019818	cdifficile	United States	Human	2016	4121957	53254	1	1	1	1	10	1	3	5	2
CLO_CA6837AA	2021EL-00726	cdifficile	United States	Human	2016	4101818	58119	1	1	1	1	10	1	3	5	2
CLO_CA5089AA	M2016019849	cdifficile	United States	Human	2016	4087623	20833	1	1	1	1	10	1	3	5	2
CLO_BA8922AA	ST1_15	cdifficile	United States	Human	2016	4107990	233602	1	1	1	1	10	1	3	5	2
CLO_CA0487AA	Gcol.A31	cdifficile	Colombia	Human	2016	4309708	227978	41	1	1	9	9	1	3	2	2
CLO_CA0488AA	Gcol.A32	cdifficile	Colombia	Human	2016	4315640	228345	41	1	1	9	9	1	3	2	2
CLO_AA6866AA	Not Available	cdifficile	Germany	Human	2016	4146464	149959	1	1	1	1	10	1	3	5	2
CLO_CA3792AA	TCH157	cdifficile	United States	Human	2016	4109817	191778	1	1	1	1	10	1	3	5	2
CLO_CA6760AA	2021EL-00678	cdifficile	United States	Human	2016	4137206	50183	1	1	1	1	10	1	3	5	2
CLO_CA0486AA	Gcol.A28	cdifficile	Colombia	Human	2016	4309932	227121	41	1	1	9	9	1	3	2	2
CLO_CA3420AA	PFECD0375	cdifficile	Not Available	Human	2016	4350543	191762	1	1	1	1	10	1	3	5	2
CLO_BA7542AA	Cdiff_Madrid_WGS_Project_99	cdifficile	Spain	Human	2016	4093116	179888	1	1	1	1	10	1	3	5	2
CLO_CA4479AA	CIM-287	cdifficile	United States	Human	2016	4095983	278002	372	1	5	11	17	1	22	2	2
CLO_CA6794AA	2021EL-00706	cdifficile	United States	Human	2016	4103314	44212	1	1	1	1	10	1	3	5	2
CLO_BA7546AA	Cdiff_Madrid_WGS_Project_95	cdifficile	Spain	Human	2016	4092513	217529	1	1	1	1	10	1	3	5	2
CLO_BA7513AA	Cdiff_Madrid_WGS_Project_129	cdifficile	Spain	Human	2016	4091415	179637	1	1	1	1	10	1	3	5	2
CLO_CA3091AA	AR-1092	cdifficile	United States	Human	2016	4142142	134799	1	1	1	1	10	1	3	5	2
CLO_BA7515AA	Cdiff_Madrid_WGS_Project_127	cdifficile	Spain	Human	2016	4090646	179702	1	1	1	1	10	1	3	5	2
CLO_BA7516AA	Cdiff_Madrid_WGS_Project_126	cdifficile	Spain	Human	2016	4096326	208633	1	1	1	1	10	1	3	5	2
CLO_AA7631AA	CD-17-00635	cdifficile	Spain	Human	2016	4137476	81090	1	1	1	1	10	1	3	5	2
CLO_CA0484AA	Gcol.A29	cdifficile	Colombia	Human	2016	4310585	227106	41	1	1	9	9	1	3	2	2
CLO_CA4284AA	CIM-522	cdifficile	United States	Human	2016	4125586	305536	372	1	5	11	17	1	22	2	2
CLO_BA9776AA	CD-16-00187	cdifficile	Germany	Human	2016	4111302	149909	417	35	1	1	10	1	3	5	2
CLO_CA3328AA	PFECD0097	cdifficile	Not Available	Human	2016	4115762	230762	1	1	1	1	10	1	3	5	2
CLO_AA7325AA	CD-17-00103	cdifficile	Spain	Human	2016	4102488	149609	1	1	1	1	10	1	3	5	2
CLO_CA5151AA	M2016019878	cdifficile	United States	Human	2016	4266657	212390	95	1	5	11	17	1	3	1	2
CLO_BA8885AA	MT4828	cdifficile	United States	Human	2016	4113224	218401	1	1	1	1	10	1	3	5	2
CLO_BA0411AA	HSFS000021I01	cdifficile	United States	Human	2016	4106544	230756	1	1	1	1	10	1	3	5	2
CLO_AA7321AA	CD-17-00099	cdifficile	Spain	Human	2016	4106364	180327	1	1	1	1	10	1	3	5	2
CLO_CA5223AA	NYC111021	cdifficile	United States	Human	2016	4108646	116105	1	1	1	1	10	1	3	5	2
CLO_CA3467AA	PFECD0374	cdifficile	Not Available	Human	2016	4114410	189177	1	1	1	1	10	1	3	5	2
CLO_BA0410AA	HSFS000024I01	cdifficile	United States	Human	2016	4109925	241802	1	1	1	1	10	1	3	5	2
CLO_BA7517AA	Cdiff_Madrid_WGS_Project_125	cdifficile	Spain	Human	2016	4093665	179834	1	1	1	1	10	1	3	5	2
CLO_AA6872AA	Not Available	cdifficile	Germany	Human	2016	4113626	150984	417	35	1	1	10	1	3	5	2
CLO_AA7315AA	CD-17-00093	cdifficile	Spain	Human	2016	4101200	141804	1	1	1	1	10	1	3	5	2
CLO_AA7346AA	CD-17-00125	cdifficile	Spain	Human	2016	4103843	181208	1	1	1	1	10	1	3	5	2
CLO_AA7673AA	CD-17-00680	cdifficile	Spain	Human	2016	4122376	150992	1	1	1	1	10	1	3	5	2
CLO_CA6852AA	2021EL-00713	cdifficile	United States	Human	2016	4266203	212390	95	1	5	11	17	1	3	1	2
CLO_BA7548AA	Cdiff_Madrid_WGS_Project_93	cdifficile	Spain	Human	2016	4090873	146612	1	1	1	1	10	1	3	5	2
CLO_CA4304AA	CIM-502	cdifficile	United States	Human	2016	4285463	287641	188	1	1	9	9	14	5	2	2
CLO_BA7538AA	Cdiff_Madrid_WGS_Project_103	cdifficile	Spain	Human	2016	4092716	179798	1	1	1	1	10	1	3	5	2
CLO_BA8117AA	CD07749	cdifficile	United States	Human	2016	4106593	81902	1	1	1	1	10	1	3	5	2
CLO_CA4515AA	CIM-239	cdifficile	United States	Human	2016	4096416	236920	1	1	1	1	10	1	3	5	2
CLO_BA0407AA	HSFS000025I01	cdifficile	United States	Human	2016	4107872	230756	1	1	1	1	10	1	3	5	2
CLO_CA3873AA	TCH127	cdifficile	United States	Human	2016	4108225	135481	1	1	1	1	10	1	3	5	2
CLO_AA7347AA	CD-17-00126	cdifficile	Spain	Human	2016	4107978	191668	1	1	1	1	10	1	3	5	2
CLO_BA0412AA	HSFS000022I01	cdifficile	United States	Human	2016	4108228	231215	1	1	1	1	10	1	3	5	2
CLO_CA0485AA	Gcol.A30	cdifficile	Colombia	Human	2016	4309409	315786	41	1	1	9	9	1	3	2	2
CLO_AA7350AA	CD-17-00129	cdifficile	Spain	Human	2016	4104561	141720	1	1	1	1	10	1	3	5	2
CLO_BA0070AA	S041	cdifficile	United States	Human	2016	4173328	150869	1	1	1	1	10	1	3	5	2
CLO_CA6220AA	300970-16	cdifficile	Switzerland	Human	2016	4118116	64115	1	1	1	1	10	1	3	5	2
CLO_BA0428AA	HSFS000057I02	cdifficile	United States	Human	2016	4107797	218785	1	1	1	1	10	1	3	5	2
CLO_CA4239AA	CIM-012	cdifficile	United States	Human	2016	4453930	162457	67	1	1	9	9	1	3	5	2
CLO_CA3751AA	TCH100	cdifficile	United States	Human	2016	4106094	146685	1	1	1	1	10	1	3	5	2
CLO_CA3846AA	TCH045	cdifficile	United States	Human	2016	4184742	141162	1	1	1	1	10	1	3	5	2
CLO_AA7348AA	CD-17-00127	cdifficile	Spain	Human	2016	4086952	217968	1	1	1	1	10	1	3	5	2
CLO_BA8207AA	CD07746	cdifficile	United States	Human	2016	4122985	95551	1	1	1	1	10	1	3	5	2
CLO_CA3854AA	TCH028	cdifficile	United States	Human	2016	4108953	149252	1	1	1	1	10	1	3	5	2
CLO_CA0970AA	16-339-08888	cdifficile	United States	Human	2016	4089165	146479	1	1	1	1	10	1	3	5	2
CLO_CA3872AA	TCH126	cdifficile	United States	Human	2016	4098101	125461	1	1	1	1	10	1	3	5	2
CLO_CA3867AA	S002	cdifficile	United States	Human	2016	4185580	218296	1	1	1	1	10	1	3	5	2
CLO_AA7632AA	CD-17-00636	cdifficile	Spain	Human	2016	4114656	141915	1	1	1	1	10	1	3	5	2
CLO_BA0427AA	HSFS000091I02	cdifficile	United States	Human	2016	4105497	218564	1	1	1	1	10	1	3	5	2
CLO_AA7317AA	CD-17-00095	cdifficile	Spain	Human	2016	4083756	202415	1	1	1	1	10	1	3	5	2
CLO_CA3749AA	TCH097	cdifficile	United States	Human	2016	4090859	150993	1	1	1	1	10	1	3	5	2
CLO_CA2266AA	20160555	cdifficile	United States	Human	2016	4131252	101781	1	1	1	1	10	1	3	5	2
CLO_CA3325AA	PFECD0508	cdifficile	Not Available	Human	2016	4119078	160187	1	1	1	1	10	1	3	5	2
CLO_BA0420AA	HSFS000084I02	cdifficile	United States	Human	2016	3955176	388595	1	1	1	1	10	1	3	5	2
CLO_CA1910AA	CdBe05	cdifficile	Switzerland	Human	2016	4111054	94916	1	1	1	1	10	1	3	5	2
CLO_CA5268AA	M2016019870	cdifficile	United States	Human	2016	4103957	51647	1	1	1	1	10	1	3	5	2
CLO_BA0417AA	HSFS000103I02	cdifficile	United States	Human	2016	3953882	230756	1	1	1	1	10	1	3	5	2
CLO_CA5246AA	M2016019903	cdifficile	United States	Human	2016	4116846	143981	1	1	1	1	10	1	3	5	2
CLO_CA6859AA	2021EL-00645	cdifficile	United States	Human	2016	4108216	41300	1	1	1	1	10	1	3	5	2
CLO_CA4591AA	CIM-154	cdifficile	United States	Human	2016	4245742	166823	1	1	1	1	10	1	3	5	2
CLO_CA3746AA	TCH012	cdifficile	United States	Human	2016	4112398	149786	1	1	1	1	10	1	3	5	2
CLO_CA5113AA	M2016019780	cdifficile	United States	Human	2016	4108657	46119	1	1	1	1	10	1	3	5	2
CLO_CA5346AA	M2016019781	cdifficile	United States	Human	2016	4185621	230743	1	1	1	1	10	1	3	5	2
CLO_CA4569AA	CIM-178	cdifficile	United States	Human	2016	4251218	231717	1	1	1	1	10	1	3	5	2
CLO_CA3461AA	PFECD0428	cdifficile	Not Available	Human	2016	4133538	203890	1	1	1	1	10	1	3	5	2
CLO_AA6843AA	Not Available	cdifficile	Germany	Human	2016	4126941	169190	1	1	1	1	10	1	3	5	2
CLO_BA8968AA	MT4803	cdifficile	United States	Human	2016	4123630	203448	1	1	1	1	10	1	3	5	2
CLO_CA6825AA	2021EL-00736	cdifficile	United States	Human	2016	4116312	149053	1	1	1	1	10	1	3	5	2
CLO_CA3739AA	TCH004	cdifficile	United States	Human	2016	4127432	146295	41	1	1	9	9	1	3	2	2
CLO_CA3453AA	PFECD0445	cdifficile	Not Available	Human	2016	4133583	218950	1	1	1	1	10	1	3	5	2
CLO_CA3455AA	PFECD0442	cdifficile	Not Available	Human	2016	4135109	189480	1	1	1	1	10	1	3	5	2
CLO_CA5379AA	M2016019705	cdifficile	United States	Human	2016	4113587	42554	1	1	1	1	10	1	3	5	2
CLO_CA3465AA	PFECD0399	cdifficile	Not Available	Human	2016	4138252	366875	1	1	1	1	10	1	3	5	2
CLO_BA9804AA	CD-16-00158	cdifficile	Germany	Human	2016	4111672	168889	1	1	1	1	10	1	3	5	2
CLO_CA3450AA	PFECD0398	cdifficile	Not Available	Human	2016	4133752	203411	1	1	1	1	10	1	3	5	2
CLO_CA3459AA	PFECD0430	cdifficile	Not Available	Human	2016	4133959	203647	1	1	1	1	10	1	3	5	2
CLO_CA3466AA	PFECD0381	cdifficile	Not Available	Human	2016	4136100	218908	1	1	1	1	10	1	3	5	2
CLO_CA1914AA	CdBe01	cdifficile	Switzerland	Human	2016	4101607	34799	1	1	1	1	10	1	3	5	2
CLO_CA4262AA	CIM-067	cdifficile	United States	Human	2016	4192355	226949	1	1	1	1	10	1	3	5	2
CLO_CA3457AA	PFECD0435	cdifficile	Not Available	Human	2016	4132066	218954	1	1	1	1	10	1	3	5	2
CLO_BA8234AA	CD07794	cdifficile	United States	Human	2016	4109037	77738	1	1	1	1	10	1	3	5	2
CLO_CA3088AA	AR-1095	cdifficile	United States	Human	2016	4109726	96508	1	1	1	1	10	1	3	5	2
CLO_CA3458AA	PFECD0431	cdifficile	Not Available	Human	2016	4209271	169356	1	1	1	1	10	1	3	5	2
CLO_CA6905AA	2021EL-00573	cdifficile	United States	Human	2016	4113030	33360	1	1	1	1	10	1	3	5	2
CLO_CA3774AA	S086	cdifficile	United States	Human	2016	4141145	186239	1	1	1	1	10	1	3	5	2
CLO_CA3454AA	PFECD0444	cdifficile	Not Available	Human	2016	4137299	189262	1	1	1	1	10	1	3	5	2
CLO_CA1911AA	CdBe04	cdifficile	Switzerland	Human	2016	4130551	59355	1	1	1	1	10	1	3	5	2
CLO_CA1913AA	CdBe02	cdifficile	Switzerland	Human	2016	4108429	76935	1	1	1	1	10	1	3	5	2
CLO_CA5115AA	M2016019897	cdifficile	United States	Human	2016	4371042	105139	188	1	1	9	9	14	5	2	2
CLO_CA3814AA	S037	cdifficile	United States	Human	2016	4231253	150869	1	1	1	1	10	1	3	5	2
CLO_CA3808AA	S036	cdifficile	United States	Human	2016	4134542	169483	1	1	1	1	10	1	3	5	2
CLO_BA7512AA	Cdiff_Madrid_WGS_Project_130	cdifficile	Spain	Human	2016	4125000	179877	1	1	1	1	10	1	3	5	2
CLO_AA7351AA	CD-17-00130	cdifficile	Spain	Human	2016	4139786	180231	1	1	1	1	10	1	3	5	2
CLO_CA2255AA	20160767	cdifficile	United States	Human	2016	4071581	107969	1	1	1	1	10	1	3	5	2
CLO_CA4321AA	CIM-476	cdifficile	United States	Human	2016	4152453	428067	606	1	5	11	81	1	3	78	1
CLO_CA3830AA	S044	cdifficile	United States	Human	2016	4211324	211151	1	1	1	1	10	1	3	5	2
CLO_CA1909AA	CdBe06	cdifficile	Switzerland	Human	2016	4108644	114497	1	1	1	1	10	1	3	5	2
CLO_AA6800AA	Not Available	cdifficile	Germany	Human	2016	4126184	147014	1	1	1	1	10	1	3	5	2
CLO_CA4603AA	CIM-140	cdifficile	United States	Human	2016	4252412	219994	231	1	1	9	9	14	3	2	2
CLO_CA6985AA	2021EL-00498	cdifficile	United States	Human	2016	4169930	119079	896	1	1	9	9	1	107	2
CLO_CA3456AA	PFECD0436	cdifficile	Not Available	Human	2016	4211518	169426	1	1	1	1	10	1	3	5	2
CLO_CA5290AA	M2016019850	cdifficile	United States	Human	2016	4192343	50136	1	1	1	1	10	1	3	5	2
CLO_CA6832AA	2021EL-00731	cdifficile	United States	Human	2016	4372095	96011	188	1	1	9	9	14	5	2	2
CLO_BA9008AA	ST1_52	cdifficile	United States	Human	2016	4160248	169108	1	1	1	1	10	1	3	5	2
CLO_CA2228AA	20161085	cdifficile	United States	Human	2016	4172809	174406	1	1	1	1	10	1	3	5	2
CLO_AA7621AA	CD-17-00139	cdifficile	Spain	Human	2016	4132917	192387	1	1	1	1	10	1	3	5	2
CLO_CA9637AA	SAT16-55	cdifficile	France	Human	2016	4184613	179376	1	1	1	1	10	1	3	5	2
CLO_BA7441AA	Cdiff_Madrid_WGS_Project_139	cdifficile	Spain	Human	2016	4128014	146671	1	1	1	1	10	1	3	5	2
CLO_CA6858AA	2021EL-00646	cdifficile	United States	Human	2016	4345058	218474	1	1	1	1	10	1	3	5	2
CLO_CA3765AA	TCH073	cdifficile	United States	Human	2016	4319515	117031	231	1	1	9	9	14	3	2	2
CLO_CA2302AA	20160145	cdifficile	United States	Human	2016	4163428	179673	1	1	1	1	10	1	3	5	2
CLO_CA3831AA	S046	cdifficile	United States	Human	2016	4273966	169356	1	1	1	1	10	1	3	5	2
CLO_BA8996AA	ST1_27	cdifficile	United States	Human	2016	4156087	218715	1	1	1	1	10	1	3	5	2
CLO_BA9846AA	CD-16-00115	cdifficile	Germany	Human	2016	4122115	146686	1	1	1	1	10	1	3	5	2
CLO_CA6909AA	2021EL-00569	cdifficile	United States	Human	2016	4089148	54372	1	1	1	1	10	1	3	5	2
CLO_CA7311AA	2021EL-00505	cdifficile	United States	Human	2016	4155068	167435	1	1	1	1	10	1	3	5	2
CLO_CA6217AA	301220-16	cdifficile	Switzerland	Human	2016	4127067	55913	1	1	1	1	10	1	3	5	2
CLO_CA5335AA	M2016019446	cdifficile	United States	Human	2016	4155713	167435	1	1	1	1	10	1	3	5	2
CLO_CA6813AA	2021EL-00688	cdifficile	United States	Human	2016	4186848	38106	1	1	1	1	10	1	3	5	2
CLO_BA0409AA	HSFS000023I01	cdifficile	United States	Human	2016	4158227	296647	1	1	1	1	10	1	3	5	2
CLO_CA5334AA	M2016019792	cdifficile	United States	Human	2016	4232487	169422	1	1	1	1	10	1	3	5	2
CLO_CA4300AA	CIM-508	cdifficile	United States	Human	2016	4289277	218284	1	1	1	1	10	1	3	5	2
CLO_CA3874AA	S020	cdifficile	United States	Human	2016	4183000	169751	1	1	1	1	10	1	3	5	2
CLO_BA8999AA	ST1_10	cdifficile	United States	Human	2016	4155233	180841	1	1	1	1	10	1	3	5	2
CLO_CA4376AA	CIM-400	cdifficile	United States	Human	2016	4288163	196365	1	1	1	1	10	1	3	5	2
CLO_BA8992AA	ST1_5	cdifficile	United States	Human	2016	4151649	217681	1	1	1	1	10	1	3	5	2
CLO_BA0051AA	S028	cdifficile	United States	Human	2016	4189463	149341	1	1	1	1	10	1	3	5	2
CLO_BA8175AA	CD07798	cdifficile	United States	Human	2016	4168418	50265	1	1	1	1	10	1	3	5	2
CLO_BA8205AA	CD07748	cdifficile	United States	Human	2016	4134143	54284	1	1	1	1	10	1	3	5	2
CLO_BA0405AA	HSFS000030I01	cdifficile	United States	Human	2016	4179504	218620	1	1	1	1	10	1	3	5	2
CLO_CA3109AA	AR-1067	cdifficile	United States	Human	2016	4188555	189162	1	1	1	1	10	1	3	5	2
CLO_CA2242AA	20160945	cdifficile	United States	Human	2016	4161207	97791	1	1	1	1	10	1	3	5	2
CLO_BA0419AA	HSFS000082I02	cdifficile	United States	Human	2016	4186807	231275	1	1	1	1	10	1	3	5	2
CLO_CA4307AA	CIM-497	cdifficile	United States	Human	2016	4111617	361953	67	1	1	9	9	1	3	5	2
CLO_CA3084AA	AR-1072	cdifficile	United States	Human	2016	4165003	179670	1	1	1	1	10	1	3	5	2
CLO_CA6785AA	2021EL-00654	cdifficile	United States	Human	2016	4232014	169422	1	1	1	1	10	1	3	5	2
CLO_CA5390AA	M2016019618	cdifficile	United States	Human	2016	4093619	57798	1	1	1	1	10	1	3	5	2
CLO_BA9003AA	ST1_19	cdifficile	United States	Human	2016	4063382	114783	1	1	1	1	10	1	3	5	2
CLO_CA3462AA	PFECD0424	cdifficile	Not Available	Human	2016	4229418	202213	1	1	1	1	10	1	3	5	2
CLO_BA9006AA	ST1_6	cdifficile	United States	Human	2016	4154955	179671	1	1	1	1	10	1	3	5	2
CLO_CA6856AA	2021EL-00648	cdifficile	United States	Human	2016	4139669	199407	47	1	1	11	17	1	3	2	2
CLO_AA8029AA	ZZV16-7713	cdifficile	Slovenia	Fish	2016	4068801	21962	1	1	1	1	10	1	3	5	2
CLO_CA3421AA	PFECD0129	cdifficile	Not Available	Human	2016	4135587	289487	1	1	1	1	10	1	3	5	2
CLO_CA4554AA	CIM-192	cdifficile	United States	Human	2016	4498384	255976	41	1	1	9	9	1	3	2	2
CLO_CA6996AA	2021EL-00488	cdifficile	United States	Human	2016	4160232	106329	362	1	1	9	6	1	3	2	2
CLO_CA5231AA	M2016019783	cdifficile	United States	Human	2016	4140577	199407	47	1	1	11	17	1	3	2	2
CLO_CA2304AA	20160142	cdifficile	United States	Human	2016	4160735	236772	1	1	1	1	10	1	3	5	2
CLO_CA5279AA	M2016019861	cdifficile	United States	Human	2016	4153264	150869	1	1	1	1	10	1	3	5	2
CLO_CA6801AA	2021EL-00699	cdifficile	United States	Human	2016	4151525	150869	1	1	1	1	10	1	3	5	2
CLO_CA2238AA	20160971	cdifficile	United States	Human	2016	4169220	74997	1	1	1	1	10	1	3	5	2
CLO_CA4426AA	CIM-342	cdifficile	United States	Human	2016	4168071	154006	1	1	1	1	10	1	3	5	2
CLO_CA2290AA	20160275	cdifficile	United States	Human	2016	4159882	172655	1	1	1	1	10	1	3	5	2
CLO_CA6771AA	2021EL-00668	cdifficile	United States	Human	2016	4142075	74413	1	1	1	1	10	1	3	5	2
CLO_CA5323AA	M2016019808	cdifficile	United States	Human	2016	4144043	97730	1	1	1	1	10	1	3	5	2
CLO_CA4256AA	CIM-073	cdifficile	United States	Human	2016	4161744	180960	123	1	14	9	1	1	3	2	2
CLO_CA4564AA	CIM-183	cdifficile	United States	Human	2016	4059961	353139	281	1	1	2	1	1	22	2
CLO_CA5106AA	NYC111026	cdifficile	United States	Human	2016	4249456	130808	365	1	1	9	23	14	3	2	2
CLO_CA2245AA	20160922	cdifficile	United States	Human	2016	4144898	122242	1	1	1	1	10	1	3	5	2
CLO_CA5116AA	M2016019620	cdifficile	United States	Human	2016	4170704	126052	156	1	1	9	22	14	3	2	2
CLO_CA5452AA	M2016019464	cdifficile	United States	Human	2016	4156642	219536	1	1	1	1	10	1	3	5	2
CLO_CA3423AA	PFECD0406	cdifficile	Not Available	Human	2016	4146235	259628	1	1	1	1	10	1	3	5	2
CLO_CA5357AA	M2016019775	cdifficile	United States	Human	2016	4132201	128854	1	1	1	1	10	1	3	5	2
CLO_CA7288AA	2021EL-00527	cdifficile	United States	Human	2016	4170169	148890	156	1	1	9	22	14	3	2	2
CLO_AA7763AA	KNM1	cdifficile	Not Available	Human	2016	4155469	261122	1	1	1	1	10	1	3	5	2
CLO_CA3464AA	PFECD0408	cdifficile	Not Available	Human	2016	4145932	259731	1	1	1	1	10	1	3	5	2
CLO_CA6907AA	2021EL-00571	cdifficile	United States	Human	2016	4171278	118083	156	1	1	9	22	14	3	2	2
CLO_CA3326AA	PFECD0105	cdifficile	Not Available	Human	2016	4113356	274585	1	1	1	1	10	1	3	5	2
CLO_CA5117AA	M2016019469	cdifficile	United States	Human	2016	4170402	169193	156	1	1	9	22	14	3	2	2
CLO_CA4353AA	CIM-046	cdifficile	United States	Human	2016	4191488	259643	41	1	1	9	9	1	3	2	2
CLO_CA3463AA	PFECD0411	cdifficile	Not Available	Human	2016	4145075	219623	1	1	1	1	10	1	3	5	2
CLO_CA2231AA	20161020	cdifficile	United States	Human	2016	4195451	76936	1	1	1	1	10	1	3	5	2
CLO_BA9292AA	HON10	cdifficile	Honduras	Human	2016	4155259	186032	1	1	1	1	10	1	3	5	2
CLO_CA5120AA	M2016019863	cdifficile	United States	Human	2016	4120335	100685	123	1	14	9	1	1	3	2	2
CLO_CA4429AA	CIM-338	cdifficile	United States	Human	2016	4160479	168860	156	1	1	9	22	14	3	2	2
CLO_CA0505AA	Gcol.A69	cdifficile	Colombia	Human	2016	4213502	284964	1	1	1	1	10	1	3	5	2
CLO_CA0504AA	Gcol.A67	cdifficile	Colombia	Human	2016	4171504	180590	1	1	1	1	10	1	3	5	2
CLO_CA6800AA	2021EL-00700	cdifficile	United States	Human	2016	4119194	89680	123	1	14	9	1	1	3	2	2
CLO_CA5368AA	M2016019736	cdifficile	United States	Human	2016	4143201	48554	1	1	1	1	10	1	3	5	2
CLO_CA0507AA	Gcol.A68	cdifficile	Colombia	Human	2016	4216550	219429	1	1	1	1	10	1	3	5	2
CLO_CA3805AA	S024	cdifficile	United States	Human	2016	4123022	181391	95	1	5	11	17	1	3	1	2
CLO_CA3324AA	PFECD0110	cdifficile	Not Available	Human	2016	4128480	213793	223	1	1	11	17	1	3	5	2
CLO_AA9340AA	S_75	cdifficile	United Kingdom	Human	2016	4143176	128859	1	1	1	1	10	1	3	5	2
CLO_CA7269AA	2021EL-00602	cdifficile	United States	Human	2016	4142246	46452	1	1	1	1	10	1	3	5	2
CLO_BA8202AA	CD07750	cdifficile	United States	Human	2016	4232792	100240	1	1	1	1	10	1	3	5	2
CLO_CA2585AA	20161239	cdifficile	United States	Human	2016	4149695	72238	1	1	1	1	10	1	3	5	2
CLO_CA6849AA	2021EL-00715	cdifficile	United States	Human	2016	4226489	135847	1	1	1	1	10	1	3	5	2
CLO_CA0759AA	TUM19213	cdifficile	Japan	Human	2016	4067868	30641	47	1	1	11	17	1	3	2	2
CLO_CA0496AA	Gcol.A51	cdifficile	Colombia	Human	2016	4250453	187852	1	1	1	1	10	1	3	5	2
CLO_CA6768AA	2021EL-00671	cdifficile	United States	Human	2016	4203355	72537	123	1	14	9	1	1	3	2	2
CLO_CA0523AA	Gcol.A91	cdifficile	Colombia	Human	2016	4249822	220820	1	1	1	1	10	1	3	5	2
CLO_CA5078AA	M2016019881	cdifficile	United States	Human	2016	4227423	141339	1	1	1	1	10	1	3	5	2
CLO_CA6847AA	2021EL-00717	cdifficile	United States	Human	2016	4210451	189652	886	1	1	11	9	1	22	109
CLO_BA9782AA	CD-16-00181	cdifficile	Germany	Human	2016	4475618	186754	1	1	1	1	10	1	3	5	2
CLO_CA0525AA	Gcol.A92	cdifficile	Colombia	Human	2016	4248842	221723	1	1	1	1	10	1	3	5	2
CLO_CA5121AA	M2016019811	cdifficile	United States	Human	2016	4205464	81315	123	1	14	9	1	1	3	2	2
CLO_CA0498AA	Gcol.A52	cdifficile	Colombia	Human	2016	4248624	156209	1	1	1	1	10	1	3	5	2
CLO_CA0495AA	Gcol.A49	cdifficile	Colombia	Human	2016	4248964	163098	1	1	1	1	10	1	3	5	2
CLO_CA3085AA	AR-1071	cdifficile	United States	Human	2016	4165514	150868	1	1	1	1	10	1	3	5	2
CLO_CA6834AA	2021EL-00729	cdifficile	United States	Human	2016	4154943	95645	1	1	1	1	10	1	3	5	2
CLO_CA9766AA	SAT16-113	cdifficile	France	Human	2016	4164293	129896	95	1	5	11	17	1	3	1	2
CLO_CA5067AA	M2016019895	cdifficile	United States	Human	2016	4154403	97991	1	1	1	1	10	1	3	5	2
CLO_CA3419AA	PFECD0120	cdifficile	Not Available	Human	2016	4185494	218560	565	1	53	11	17	1	3	2	2
CLO_CA0741AA	TUM19232	cdifficile	Japan	Human	2016	4225906	49637	1	1	1	1	10	1	3	5	2
CLO_CA9629AA	SAT16-64	cdifficile	France	Human	2016	4165330	186326	95	1	5	11	17	1	3	1	2
CLO_CA0734AA	TUM19239	cdifficile	Japan	Human	2016	4088197	21641	1	1	1	1	10	1	3	5	2
CLO_CA4522AA	CIM-232	cdifficile	United States	Human	2016	4339927	229208	95	1	5	11	17	1	3	1	2
CLO_CA4503AA	CIM-255	cdifficile	United States	Human	2016	4191647	225930	41	1	1	9	9	1	3	2	2
CLO_CA0262AA	Not Available	cdifficile	Mexico	Human	2016	4106554	106971	708	1	1	2	9	1	22	5	2
CLO_BA0416AA	HSFS000151I02	cdifficile	United States	Human	2016	4248804	218425	1	1	1	1	10	1	3	5	2
CLO_CA2287AA	20160325	cdifficile	United States	Human	2016	4533987	236920	1	1	1	1	10	1	3	5	2
CLO_CA3862AA	S012	cdifficile	United States	Human	2016	4242954	133171	41	1	1	9	9	1	3	2	2
CLO_CA3838AA	S039	cdifficile	United States	Human	2016	4240406	126192	41	1	1	9	9	1	3	2	2
CLO_CA8557AA	2022EL-00209	cdifficile	United States	Human	2016	4324022	113650	41	1	1	9	9	1	3	2	2
CLO_CA4224AA	CIM-111	cdifficile	United States	Human	2016	4233442	268463	194	1	1	11	23	1	1	1	2
CLO_CA5099AA	M2016019883	cdifficile	United States	Human	2016	4552007	221426	886	1	1	11	9	1	22	109
CLO_CA4413AA	CIM-358	cdifficile	United States	Human	2016	4222351	247488	194	1	1	11	23	1	1	1	2
CLO_CA7221AA	2021EL-00774	cdifficile	United States	Human	2017	4105674	21331	427	1	1	6	23	1	33	1	1
CLO_CA5105AA	M2017010280	cdifficile	United States	Human	2017	4107794	25003	427	1	1	6	23	1	33	1	1
CLO_BA8204AA	CD07988	cdifficile	United States	Human	2017	4135483	46420	427	1	1	6	23	1	33	1	1
CLO_AA9170AA	0000-0075-3454	cdifficile	United States	Human	2017	4019417	69358	41	1	1	9	9	1	3	2	2
CLO_CA4852AA	USA43	cdifficile	United States	Human	2017	4247745	123944	301	1	1	6	9	1	33	41	1
CLO_BA0179AA	0000-0075-3418	cdifficile	United States	Human	2017	4218603	145052	229	1	1	9	5	1	33	2	2
CLO_BA0320AA	0000-0073-3731	cdifficile	United States	Human	2017	4274837	153704	229	1	1	9	5	1	33	2	2
CLO_BA0317AA	0000-0073-3732	cdifficile	United States	Human	2017	4275880	125622	229	1	1	9	5	1	33	2	2
CLO_BA0107AA	0000-0075-6573	cdifficile	United States	Human	2017	4304953	107639	229	1	1	9	5	1	33	2	2
CLO_AA9137AA	0000-0076-8611	cdifficile	United States	Human	2017	4095336	49019	41	1	1	9	9	1	3	2	2
CLO_CA2179AA	20170596	cdifficile	United States	Human	2017	4132082	98586	67	1	1	9	9	1	3	5	2
CLO_BA8285AA	CD07981	cdifficile	United States	Human	2017	4193097	33932	67	1	1	9	9	1	3	5	2
CLO_CA3418AA	PFECD0486	cdifficile	Not Available	Human	2017	4038148	263433	67	1	1	9	9	1	3	5	2
CLO_BA8712AA	MT4941	cdifficile	United States	Human	2017	4088253	214911	41	1	1	9	9	1	3	2	2
CLO_CA2734AA	CD08065	cdifficile	United States	Human	2017	4349737	28611	228	1	1	11	5	1	33	1	2
CLO_BA8182AA	CD08001	cdifficile	United States	Human	2017	4153818	43234	67	1	1	9	9	1	3	5	2
CLO_AA9204AA	0000-0075-9439	cdifficile	United States	Human	2017	4088464	110401	154	1	1	9	1	1	3	2	2
CLO_CA5309AA	M2017014486	cdifficile	United States	Human	2017	3966915	22592	41	1	1	9	9	1	3	2	2
CLO_CA6925AA	2021EL-00894	cdifficile	United States	Human	2017	3965296	21159	41	1	1	9	9	1	3	2	2
CLO_BA8837AA	ST1_8	cdifficile	United States	Human	2017	4166265	218315	1	1	1	1	10	1	3	5	2
CLO_BA8139AA	CD07835	cdifficile	United States	Human	2017	4059935	68580	1	1	1	1	10	1	3	5	2
CLO_BA8952AA	ST1_12	cdifficile	United States	Human	2017	4101025	218686	1	1	1	1	10	1	3	5	2
CLO_BA8967AA	MT5055	cdifficile	United States	Human	2017	4076946	218248	1	1	1	1	10	1	3	5	2
CLO_BA8962AA	ST1_17	cdifficile	United States	Human	2017	4102755	218698	1	1	1	1	10	1	3	5	2
CLO_BA0487AA	0000-0072-7633	cdifficile	United States	Human	2017	4052988	127002	652	1	1	11	9	1	3	2	2
CLO_CA1893AA	CdBe22	cdifficile	Switzerland	Human	2017	4060988	79509	1	1	1	1	10	1	3	5	2
CLO_BA8841AA	MT5091	cdifficile	United States	Human	2017	4133394	203577	1	1	1	1	10	1	3	5	2
CLO_CA8734AA	2020HQ-00086	cdifficile	United States	Human	2017	4051910	105611	1	1	1	1	10	1	3	5	2
CLO_BA8927AA	ST1_43	cdifficile	United States	Human	2017	4050977	236880	1	1	1	1	10	1	3	5	2
CLO_CA6298AA	303256-17	cdifficile	Switzerland	Human	2017	4326325	146689	1	1	1	1	10	1	3	5	2
CLO_CA4693AA	HA17	cdifficile	United States	Human	2017	4085658	99884	1	1	1	1	10	1	3	5	2
CLO_BA0155AA	0000-0074-9931	cdifficile	United States	Human	2017	4101076	141938	1	1	1	1	10	1	3	5	2
CLO_CA3921AA	CD08055	cdifficile	United States	Human	2017	4137095	55008	1	1	1	1	10	1	3	5	2
CLO_BA8926AA	SH797	cdifficile	United States	Human	2017	4145925	218413	1	1	1	1	10	1	3	5	2
CLO_CA8715AA	2020HQ-00104	cdifficile	United States	Human	2017	4121968	113126	1	1	1	1	10	1	3	5	2
CLO_CA2189AA	20170370	cdifficile	United States	Human	2017	4135376	97846	1	1	1	1	10	1	3	5	2
CLO_BA0423AA	HSFS000292I03	cdifficile	United States	Human	2017	4098559	218638	1	1	1	1	10	1	3	5	2
CLO_CA3384AA	PFECD0476	cdifficile	Not Available	Human	2017	4128460	189131	1	1	1	1	10	1	3	5	2
CLO_CA8745AA	2020HQ-00076	cdifficile	United States	Human	2017	4100662	149253	1	1	1	1	10	1	3	5	2
CLO_CA3385AA	PFECD0466	cdifficile	Not Available	Human	2017	4142253	189397	1	1	1	1	10	1	3	5	2
CLO_BA9007AA	MT5048	cdifficile	United States	Human	2017	4121979	218419	1	1	1	1	10	1	3	5	2
CLO_CA3380AA	PFECD0483	cdifficile	Not Available	Human	2017	4125913	202828	1	1	1	1	10	1	3	5	2
CLO_CA3386AA	PFECD0482	cdifficile	Not Available	Human	2017	4131965	174476	1	1	1	1	10	1	3	5	2
CLO_CA3376AA	PFECD0491	cdifficile	Not Available	Human	2017	4141376	202092	1	1	1	1	10	1	3	5	2
CLO_CA0565AA	LC3P-124-8	cdifficile	United States	Human	2017	4147090	195533	1	1	1	1	10	1	3	5	2
CLO_CA8719AA	2020HQ-00100	cdifficile	United States	Human	2017	4126948	97935	1	1	1	1	10	1	3	5	2
CLO_CA3379AA	PFECD0484	cdifficile	Not Available	Human	2017	4221545	202406	1	1	1	1	10	1	3	5	2
CLO_CA0563AA	LC3P-124-7	cdifficile	United States	Human	2017	4150676	195518	1	1	1	1	10	1	3	5	2
CLO_CA3381AA	PFECD0481	cdifficile	Not Available	Human	2017	4143435	189917	1	1	1	1	10	1	3	5	2
CLO_CA0561AA	LC3P-124-4	cdifficile	United States	Human	2017	4147050	224939	1	1	1	1	10	1	3	5	2
CLO_CA0985AA	17-283-08672	cdifficile	United States	Human	2017	4073138	160056	1	1	1	1	10	1	3	5	2
CLO_CA0560AA	LC3P-124-5	cdifficile	United States	Human	2017	4148060	156330	1	1	1	1	10	1	3	5	2
CLO_CA7176AA	2021EL-00916	cdifficile	United States	Human	2017	4144470	96860	1	1	1	1	10	1	3	5	2
CLO_CA0558AA	LC3P-124-3	cdifficile	United States	Human	2017	4148556	163709	1	1	1	1	10	1	3	5	2
CLO_CA4784AA	HB09	cdifficile	United States	Human	2017	4155705	149252	1	1	1	1	10	1	3	5	2
CLO_CA0559AA	LC3P-124-2	cdifficile	United States	Human	2017	4148531	144245	1	1	1	1	10	1	3	5	2
CLO_BA0424AA	HSFS000287I02	cdifficile	United States	Human	2017	4110407	218569	1	1	1	1	10	1	3	5	2
CLO_BA0425AA	HSFS000264I02	cdifficile	United States	Human	2017	4114993	230757	1	1	1	1	10	1	3	5	2
CLO_BA8950AA	ST1_2	cdifficile	United States	Human	2017	4004728	114870	1	1	1	1	10	1	3	5	2
CLO_CA0556AA	LC3P-124-1	cdifficile	United States	Human	2017	4148541	195677	1	1	1	1	10	1	3	5	2
CLO_CA0562AA	LC3P-124-6	cdifficile	United States	Human	2017	4159210	174348	1	1	1	1	10	1	3	5	2
CLO_CA7980AA	2021EL-01312	cdifficile	United States	Human	2017	4213529	146689	1	1	1	1	10	1	3	5	2
CLO_CA7186AA	2021EL-00904	cdifficile	United States	Human	2017	4177094	22032	67	1	1	9	9	1	3	5	2
CLO_CA8758AA	2020HQ-00009	cdifficile	United States	Human	2017	4131561	141517	1	1	1	1	10	1	3	5	2
CLO_BA9018AA	SH821	cdifficile	United States	Human	2017	4089737	169356	1	1	1	1	10	1	3	5	2
CLO_BA8224AA	CD07888	cdifficile	United States	Human	2017	4104246	60159	1	1	1	1	10	1	3	5	2
CLO_CA8798AA	2020HQ-00026	cdifficile	United States	Human	2017	4110520	141517	1	1	1	1	10	1	3	5	2
CLO_CA8726AA	2020HQ-00094	cdifficile	United States	Human	2017	4099185	134793	1	1	1	1	10	1	3	5	2
CLO_CA6303AA	302221-17	cdifficile	Switzerland	Human	2017	4162166	218383	1	1	1	1	10	1	3	5	2
CLO_CA2171AA	20170736	cdifficile	United States	Human	2017	4233833	79206	67	1	1	9	9	1	3	5	2
CLO_AA9134AA	0000-0076-8614	cdifficile	United States	Human	2017	4107921	114143	1	1	1	1	10	1	3	5	2
CLO_CA3962AA	CD08059	cdifficile	United States	Human	2017	4085824	29376	1	1	1	1	10	1	3	5	2
CLO_CA5164AA	M2017014936	cdifficile	United States	Human	2017	4175972	23190	67	1	1	9	9	1	3	5	2
CLO_AA9164AA	0000-0072-0438	cdifficile	United States	Human	2017	4161164	81783	1	1	1	1	10	1	3	5	2
CLO_CA2193AA	20170286	cdifficile	United States	Human	2017	4354760	116169	67	1	1	9	9	1	3	5	2
CLO_BA8179AA	CD07802	cdifficile	United States	Human	2017	4108955	90482	1	1	1	1	10	1	3	5	2
CLO_CA3387AA	PFECD0478	cdifficile	Not Available	Human	2017	4337562	202860	1	1	1	1	10	1	3	5	2
CLO_CA6322AA	300873-17	cdifficile	Switzerland	Human	2017	4109341	203766	1	1	1	1	10	1	3	5	2
CLO_BA0414AA	HSFS000188I02	cdifficile	United States	Human	2017	4111837	236880	1	1	1	1	10	1	3	5	2
CLO_BA0184AA	0000-0074-9927	cdifficile	United States	Human	2017	4092327	141163	1	1	1	1	10	1	3	5	2
CLO_CA3377AA	PFECD0489	cdifficile	Not Available	Human	2017	4328376	174276	1	1	1	1	10	1	3	5	2
CLO_BA0106AA	0000-0075-5059	cdifficile	United States	Human	2017	4113278	134799	1	1	1	1	10	1	3	5	2
CLO_BA9015AA	SH804	cdifficile	United States	Human	2017	4079854	169399	1	1	1	1	10	1	3	5	2
CLO_CA8733AA	2020HQ-00087	cdifficile	United States	Human	2017	4109619	189519	1	1	1	1	10	1	3	5	2
CLO_CA3391AA	PFECD0458	cdifficile	Not Available	Human	2017	4108991	218815	1	1	1	1	10	1	3	5	2
CLO_BA0458AA	0000-0072-1967	cdifficile	United States	Human	2017	4083532	40146	1	1	1	1	10	1	3	5	2
CLO_BA8225AA	CD07887	cdifficile	United States	Human	2017	4107547	107746	1	1	1	1	10	1	3	5	2
CLO_BA8910AA	ST1_30	cdifficile	United States	Human	2017	4119088	218520	1	1	1	1	10	1	3	5	2
CLO_BA8092AA	CD08024	cdifficile	United States	Human	2017	4107994	35226	1	1	1	1	10	1	3	5	2
CLO_BA8293AA	CD07896	cdifficile	United States	Human	2017	4106216	141299	1	1	1	1	10	1	3	5	2
CLO_AA9141AA	0000-0076-8914	cdifficile	United States	Human	2017	4145367	64393	1	1	1	1	10	1	3	5	2
CLO_BA0479AA	0000-0072-7284	cdifficile	United States	Human	2017	4113786	150869	1	1	1	1	10	1	3	5	2
CLO_BA8342AA	CD07806	cdifficile	United States	Human	2017	4101379	22763	1	1	1	1	10	1	3	5	2
CLO_BA8909AA	ST1_24	cdifficile	United States	Human	2017	4121543	218571	1	1	1	1	10	1	3	5	2
CLO_AA9172AA	0000-0075-4073	cdifficile	United States	Human	2017	4106803	63156	1	1	1	1	10	1	3	5	2
CLO_CA8757AA	2020HQ-00065	cdifficile	United States	Human	2017	4139132	150869	1	1	1	1	10	1	3	5	2
CLO_CA3922AA	CD08054	cdifficile	United States	Human	2017	4111021	61819	1	1	1	1	10	1	3	5	2
CLO_CA6296AA	303958-17	cdifficile	Switzerland	Human	2017	4109994	218338	1	1	1	1	10	1	3	5	2
CLO_BA0426AA	HSFS00025102	cdifficile	United States	Human	2017	4108719	236587	1	1	1	1	10	1	3	5	2
CLO_BA8846AA	SH789	cdifficile	United States	Human	2017	4182828	219348	1	1	1	1	10	1	3	5	2
CLO_CA8738AA	2020HQ-00083	cdifficile	United States	Human	2017	4138460	70699	1	1	1	1	10	1	3	5	2
CLO_AA9179AA	0000-0072-1199	cdifficile	United States	Human	2017	4105433	134936	1	1	1	1	10	1	3	5	2
CLO_CA1897AA	CdBe18	cdifficile	Switzerland	Human	2017	4113679	93140	1	1	1	1	10	1	3	5	2
CLO_AA9119AA	0000-0072-5606	cdifficile	United States	Human	2017	4101830	72623	1	1	1	1	10	1	3	5	2
CLO_CA0982AA	17-313-12749	cdifficile	United States	Human	2017	4087059	128568	1	1	1	1	10	1	3	5	2
CLO_BA8951AA	ST1_11	cdifficile	United States	Human	2017	4112317	180422	1	1	1	1	10	1	3	5	2
CLO_CA2210AA	20170041	cdifficile	United States	Human	2017	4109421	76992	1	1	1	1	10	1	3	5	2
CLO_BA8903AA	ST1_1	cdifficile	United States	Human	2017	4189246	155143	1	1	1	1	10	1	3	5	2
CLO_CA1908AA	CdBe07	cdifficile	Switzerland	Human	2017	4101275	61580	1	1	1	1	10	1	3	5	2
CLO_CA2190AA	20170344	cdifficile	United States	Human	2017	4150195	105112	1	1	1	1	10	1	3	5	2
CLO_BA8279AA	CD07818	cdifficile	United States	Human	2017	4099249	46230	1	1	1	1	10	1	3	5	2
CLO_CA3388AA	PFECD0475	cdifficile	Not Available	Human	2017	4134496	189171	1	1	1	1	10	1	3	5	2
CLO_AA9101AA	0000-0072-3650	cdifficile	United States	Human	2017	4093657	93822	1	1	1	1	10	1	3	5	2
CLO_BA8281AA	CD07823	cdifficile	United States	Human	2017	4108292	52059	1	1	1	1	10	1	3	5	2
CLO_CA4789AA	HB129	cdifficile	United States	Human	2017	4106981	72496	1	1	1	1	10	1	3	5	2
CLO_BA0323AA	0000-0074-3278	cdifficile	United States	Human	2017	4105107	128854	1	1	1	1	10	1	3	5	2
CLO_CA3390AA	PFECD0468	cdifficile	Not Available	Human	2017	4135484	218732	1	1	1	1	10	1	3	5	2
CLO_BA8176AA	CD07801	cdifficile	United States	Human	2017	4121519	122066	1	1	1	1	10	1	3	5	2
CLO_BA8907AA	ST1_79	cdifficile	United States	Human	2017	4165837	218407	1	1	1	1	10	1	3	5	2
CLO_CA3389AA	PFECD0474	cdifficile	Not Available	Human	2017	4134556	219116	1	1	1	1	10	1	3	5	2
CLO_BA8282AA	CD07822	cdifficile	United States	Human	2017	4106845	49432	770	1	64	1	10	1	3	5
CLO_CA1899AA	CdBe16	cdifficile	Switzerland	Human	2017	4103333	48408	1	1	1	1	10	1	3	5	2
CLO_BA8806AA	SH761	cdifficile	United States	Human	2017	4255546	218572	67	1	1	9	9	1	3	5	2
CLO_AA9215AA	0000-0074-7310	cdifficile	United States	Human	2017	4098775	33420	1	1	1	1	10	1	3	5	2
CLO_BA8098AA	CD08020	cdifficile	United States	Human	2017	4094911	34756	1	1	1	1	10	1	3	5	2
CLO_CA2176AA	20170603	cdifficile	United States	Human	2017	4130912	118518	1	1	1	1	10	1	3	5	2
CLO_CA0990AA	17-067-13322	cdifficile	United States	Human	2017	4096146	148935	1	1	1	1	10	1	3	5	2
CLO_BA8192AA	CD07930	cdifficile	United States	Human	2017	4102645	24411	1	1	1	1	10	1	3	5	2
CLO_CA4857AA	USA28	cdifficile	United States	Human	2017	4134519	99503	362	1	1	9	6	1	3	2	2
CLO_AA9210AA	0000-0075-1879	cdifficile	United States	Human	2017	4144972	55539	1	1	1	1	10	1	3	5	2
CLO_BA8908AA	ST1_44	cdifficile	United States	Human	2017	4170065	218751	1	1	1	1	10	1	3	5	2
CLO_CA8052AA	2021EL-01366	cdifficile	United States	Human	2017	4139851	181519	95	1	5	11	17	1	3	1	2
CLO_CA1887AA	CdRi01	cdifficile	Switzerland	Human	2017	4104636	92064	1	1	1	1	10	1	3	5	2
CLO_CA2175AA	20170609	cdifficile	United States	Human	2017	4157239	120346	1	1	1	1	10	1	3	5	2
CLO_CA1894AA	CdBe21	cdifficile	Switzerland	Human	2017	4103967	54160	1	1	1	1	10	1	3	5	2
CLO_BA8247AA	CD07989	cdifficile	United States	Human	2017	4102838	31605	1	1	1	1	10	1	3	5	2
CLO_BA0326AA	0000-0074-3281	cdifficile	United States	Human	2017	4192822	76747	231	1	1	9	9	14	3	2	2
CLO_CA3933AA	CD08061	cdifficile	United States	Human	2017	4290625	25614	372	1	5	11	17	1	22	2	2
CLO_CA8800AA	2020HQ-00024	cdifficile	United States	Human	2017	4200133	149254	1	1	1	1	10	1	3	5	2
CLO_BA8333AA	CD07859	cdifficile	United States	Human	2017	4100226	71638	95	1	5	11	17	1	3	1	2
CLO_BA8080AA	CD08007	cdifficile	United States	Human	2017	4092404	36095	1	1	1	1	10	1	3	5	2
CLO_CA8748AA	2020HQ-00074	cdifficile	United States	Human	2017	4094298	118193	1	1	1	1	10	1	3	5	2
CLO_BA8272AA	CD07849	cdifficile	United States	Human	2017	4115515	54788	1	1	1	1	10	1	3	5	2
CLO_BA8277AA	CD07824	cdifficile	United States	Human	2017	4123096	73094	736	1	1	1	10	1	3	89
CLO_CA2737AA	CD08050	cdifficile	United States	Human	2017	4118514	47323	1	1	1	1	10	1	3	5	2
CLO_CA8762AA	2020HQ-00061	cdifficile	United States	Human	2017	4161880	131947	1	1	1	1	10	1	3	5	2
CLO_BA8243AA	CD07877	cdifficile	United States	Human	2017	4289846	63269	365	1	1	9	23	14	3	2	2
CLO_CA8756AA	2020HQ-00066	cdifficile	United States	Human	2017	4263546	116468	1	1	1	1	10	1	3	5	2
CLO_AA9112AA	0000-0072-0789	cdifficile	United States	Human	2017	4105820	59664	41	1	1	9	9	1	3	2	2
CLO_CA6225AA	300337-17	cdifficile	Switzerland	Human	2017	4120469	42706	1	1	1	1	10	1	3	5	2
CLO_BA8801AA	SH758	cdifficile	United States	Human	2017	4459990	203176	67	1	1	9	9	1	3	5	2
CLO_BA8166AA	CD07874	cdifficile	United States	Human	2017	4088484	73028	1	1	1	1	10	1	3	5	2
CLO_CA6316AA	301718-17	cdifficile	Switzerland	Human	2017	4130347	227806	47	1	1	11	17	1	3	2	2
CLO_BA0413AA	HSFS000173I03	cdifficile	United States	Human	2017	4155809	230707	1	1	1	1	10	1	3	5	2
CLO_CA1907AA	CdBe08	cdifficile	Switzerland	Human	2017	4091743	28164	1	1	1	1	10	1	3	5	2
CLO_BA8263AA	CD07937	cdifficile	United States	Human	2017	4080048	19191	1	1	1	1	10	1	3	5	2
CLO_CA7978AA	2021EL-01314	cdifficile	United States	Human	2017	4120641	293808	95	1	5	11	17	1	3	1	2
CLO_BA8847AA	MT5051	cdifficile	United States	Human	2017	4166986	218817	1	1	1	1	10	1	3	5	2
CLO_BA8246AA	CD07990	cdifficile	United States	Human	2017	4127233	59059	1	1	1	1	10	1	3	5	2
CLO_BA9020AA	MT5071	cdifficile	United States	Human	2017	4139015	169356	1	1	1	1	10	1	3	5	2
CLO_CA4788AA	HB134	cdifficile	United States	Human	2017	4085016	30663	1	1	1	1	10	1	3	5	2
CLO_CA5315AA	M2017010276	cdifficile	United States	Human	2017	4106730	36132	41	1	1	9	9	1	3	2	2
CLO_CA5162AA	M2017011704	cdifficile	United States	Human	2017	4434558	28217	67	1	1	9	9	1	3	5	2
CLO_CA8804AA	2020HQ-00021	cdifficile	United States	Human	2017	4160148	142049	1	1	1	1	10	1	3	5	2
CLO_BA8091AA	CD08023	cdifficile	United States	Human	2017	4156468	33401	1	1	1	1	10	1	3	5	2
CLO_CA6289AA	304907-17	cdifficile	Switzerland	Human	2017	4278220	187851	1	1	1	1	10	1	3	5	2
CLO_BA8960AA	SH739	cdifficile	United States	Human	2017	4108042	151074	1	1	1	1	10	1	3	5	2
CLO_BA8196AA	CD07921	cdifficile	United States	Human	2017	4152725	32337	1	1	1	1	10	1	3	5	2
CLO_CA2174AA	20170660	cdifficile	United States	Human	2017	4156913	150869	1	1	1	1	10	1	3	5	2
CLO_CA1896AA	CdBe19	cdifficile	Switzerland	Human	2017	4099354	39993	1	1	1	1	10	1	3	5	2
CLO_CA2170AA	20170871	cdifficile	United States	Human	2017	4156049	134793	1	1	1	1	10	1	3	5	2
CLO_BA9025AA	SH768	cdifficile	United States	Human	2017	4320788	218383	1	1	1	1	10	1	3	5	2
CLO_CA4791AA	HB76	cdifficile	United States	Human	2017	4133560	33075	1	1	1	1	10	1	3	5	2
CLO_CA2211AA	20170025	cdifficile	United States	Human	2017	4141016	43692	1	1	1	1	10	1	3	5	2
CLO_CA8810AA	2020HQ-00015	cdifficile	United States	Human	2017	4153900	169353	1	1	1	1	10	1	3	5	2
CLO_CA8811AA	2020HQ-00014	cdifficile	United States	Human	2017	4153442	172395	1	1	1	1	10	1	3	5	2
CLO_CA2197AA	20170162	cdifficile	United States	Human	2017	4125986	34522	1	1	1	1	10	1	3	5	2
CLO_CA7188AA	2021EL-00828	cdifficile	United States	Human	2017	4434176	27542	67	1	1	9	9	1	3	5	2
CLO_CA7224AA	2021EL-00771	cdifficile	United States	Human	2017	4106100	34340	41	1	1	9	9	1	3	2	2
CLO_CA2201AA	20170146	cdifficile	United States	Human	2017	4123274	69321	41	1	1	9	9	1	3	2	2
CLO_CA2181AA	20170567	cdifficile	United States	Human	2017	4153235	77014	1	1	1	1	10	1	3	5	2
CLO_BA8993AA	ST1_26	cdifficile	United States	Human	2017	4156369	203944	1	1	1	1	10	1	3	5	2
CLO_BA8113AA	CD07968	cdifficile	United States	Human	2017	4172004	63853	1	1	1	1	10	1	3	5	2
CLO_BA8128AA	CD07911	cdifficile	United States	Human	2017	4091613	48250	1	1	1	1	10	1	3	5	2
CLO_BA9021AA	MT5070	cdifficile	United States	Human	2017	4139172	218424	1	1	1	1	10	1	3	5	2
CLO_CA2159AA	20171316	cdifficile	United States	Human	2017	4155835	30489	1	1	1	1	10	1	3	5	2
CLO_BA8174AA	CD07799	cdifficile	United States	Human	2017	4167117	50228	1	1	1	1	10	1	3	5	2
CLO_CA4690AA	HA91	cdifficile	United States	Human	2017	4150955	57403	1	1	1	1	10	1	3	5	2
CLO_BA9022AA	SH766	cdifficile	United States	Human	2017	4146219	218365	1	1	1	1	10	1	3	5	2
CLO_AA9181AA	0000-0075-8005-V2220	cdifficile	United States	Human	2017	4109866	28894	1	1	1	1	10	1	3	5	2
CLO_BA9014AA	SH769	cdifficile	United States	Human	2017	4139490	169399	1	1	1	1	10	1	3	5	2
CLO_BA0347AA	0000-0073-3012	cdifficile	United States	Human	2017	4059085	96827	32	1	1	11	1	1	3	2	2
CLO_BA8807AA	MT5043	cdifficile	United States	Human	2017	4137412	150260	41	1	1	9	9	1	3	2	2
CLO_CA5437AA	M2017010267	cdifficile	United States	Human	2017	4111210	24219	1	1	1	1	10	1	3	5	2
CLO_BA8060AA	CD08041	cdifficile	United States	Human	2017	4168650	70394	1	1	1	1	10	1	3	5	2
CLO_CA7226AA	2021EL-00765	cdifficile	United States	Human	2017	4108764	24109	1	1	1	1	10	1	3	5	2
CLO_CA2208AA	20170065	cdifficile	United States	Human	2017	4148049	43636	1	1	1	1	10	1	3	5	2
CLO_BA8258AA	CD07933	cdifficile	United States	Human	2017	4129254	49411	1	1	1	1	10	1	3	5	2
CLO_CA2172AA	20170683	cdifficile	United States	Human	2017	4155062	129004	1	1	1	1	10	1	3	5	2
CLO_CA6934AA	2021EL-00870	cdifficile	United States	Human	2017	4122142	43889	1	1	1	1	10	1	3	5	2
CLO_CA5476AA	M2017013708	cdifficile	United States	Human	2017	4122503	43889	1	1	1	1	10	1	3	5	2
CLO_CA7979AA	2021EL-01313	cdifficile	United States	Human	2017	4114767	54795	47	1	1	11	17	1	3	2	2
CLO_BA8987AA	SH759	cdifficile	United States	Human	2017	4174094	220036	1	1	1	1	10	1	3	5	2
CLO_AA9396AA	UK1_27E_EMS	cdifficile	United States	Human	2017	4146359	222176	1	1	1	1	10	1	3	5	2
CLO_CA8767AA	2020HQ-00056	cdifficile	United States	Human	2017	4190866	169463	1	1	1	1	10	1	3	5	2
CLO_CA4792AA	HB157	cdifficile	United States	Human	2017	4117715	32596	1	1	1	1	10	1	3	5	2
CLO_BA8998AA	ST1_25	cdifficile	United States	Human	2017	4167238	179671	1	1	1	1	10	1	3	5	2
CLO_AA9392AA	UK1_30C_EMS	cdifficile	United States	Human	2017	4149366	244549	1	1	1	1	10	1	3	5	2
CLO_AA9391AA	UK1_31D_EMS	cdifficile	United States	Human	2017	4149586	289484	1	1	1	1	10	1	3	5	2
CLO_AA9393AA	UK1_20C_EMS	cdifficile	United States	Human	2017	4147619	259764	1	1	1	1	10	1	3	5	2
CLO_AA9395AA	UK1_30A_EMS	cdifficile	United States	Human	2017	4149039	222176	1	1	1	1	10	1	3	5	2
CLO_AA9394AA	UK1	cdifficile	United States	Human	2017	4151487	366875	1	1	1	1	10	1	3	5	2
CLO_CA4696AA	HA87	cdifficile	United States	Human	2017	4086687	38250	1	1	1	1	10	1	3	5	2
CLO_CA4689AA	HA92	cdifficile	United States	Human	2017	4143106	41556	1	1	1	1	10	1	3	5	2
CLO_BA8347AA	CD07815	cdifficile	United States	Human	2017	4120719	24948	1	1	1	1	10	1	3	5	2
CLO_BA8222AA	CD07881	cdifficile	United States	Human	2017	4148826	53370	1	1	1	1	10	1	3	5	2
CLO_CA8054AA	2021EL-01364	cdifficile	United States	Human	2017	4323685	134280	95	1	5	11	17	1	3	1	2
CLO_BA8286AA	CD07982	cdifficile	United States	Human	2017	4130803	27486	1	1	1	1	10	1	3	5	2
CLO_CA0977AA	17-083-09678	cdifficile	United States	Human	2017	4142203	118853	1	1	1	1	10	1	3	5	2
CLO_CA4687AA	HA6	cdifficile	United States	Human	2017	4132722	20284	1	1	1	1	10	1	3	5	2
CLO_CA4795AA	HB82	cdifficile	United States	Human	2017	4131204	31140	1	1	1	1	10	1	3	5	2
CLO_CA2722AA	CD07913	cdifficile	United States	Human	2017	4147900	45928	1	1	1	1	10	1	3	5	2
CLO_CA8601AA	2022EL-00228	cdifficile	United States	Human	2017	4159535	135097	32	1	1	11	1	1	3	2	2
CLO_CA1005AA	17-268-09541	cdifficile	United States	Human	2017	4127337	113825	1	1	1	1	10	1	3	5	2
CLO_BA8218AA	CD07885	cdifficile	United States	Human	2017	4150972	117574	1	1	1	1	10	1	3	5	2
CLO_BA8064AA	CD08043	cdifficile	United States	Human	2017	4145141	54954	1	1	1	1	10	1	3	5	2
CLO_BA8134AA	CD07831	cdifficile	United States	Human	2017	4138721	26713	1	1	1	1	10	1	3	5	2
CLO_CA3378AA	PFECD0485	cdifficile	Not Available	Human	2017	4500335	230756	1	1	1	1	10	1	3	5	2
CLO_CA8750AA	2020HQ-00072	cdifficile	United States	Human	2017	4462673	172431	1	1	1	1	10	1	3	5	2
CLO_CA8053AA	2021EL-01365	cdifficile	United States	Human	2017	4283442	189572	372	1	5	11	17	1	22	2	2
CLO_BA8198AA	CD07927	cdifficile	United States	Human	2017	4126942	20922	1	1	1	1	10	1	3	5	2
CLO_CA2736AA	CD08051	cdifficile	United States	Human	2017	4146224	53641	1	1	1	1	10	1	3	5	2
CLO_CA0979AA	17-260-05232	cdifficile	United States	Human	2017	4090418	28182	1	1	1	1	10	1	3	5	2
CLO_BA8122AA	CD07919	cdifficile	United States	Human	2017	4144994	48090	1	1	1	1	10	1	3	5	2
CLO_CA8222AA	0000-0081-4858	cdifficile	United States	Human	2017	4364212	288950	652	1	1	11	9	1	3	2	2
CLO_BA8662AA	SH784	cdifficile	United States	Human	2017	4165994	216813	222	1	1	1	1	1	3	2	2
CLO_CA8252AA	0000-0081-4518	cdifficile	United States	Human	2017	4362224	288950	652	1	1	11	9	1	3	2	2
CLO_BA8990AA	ST1_20	cdifficile	United States	Human	2017	4209358	218425	1	1	1	1	10	1	3	5	2
CLO_CA2580AA	20170450	cdifficile	United States	Human	2017	4468517	172559	1	1	1	1	10	1	3	5	2
CLO_BA8657AA	SH561	cdifficile	United States	Human	2017	4224725	151072	1	1	1	1	10	1	3	5	2
CLO_BA8715AA	SH757	cdifficile	United States	Human	2017	4165541	117865	156	1	1	9	22	14	3	2	2
CLO_CA5475AA	M2017014927	cdifficile	United States	Human	2017	4183041	47584	1	1	1	1	10	1	3	5	2
CLO_BA0118AA	0000-0075-3459	cdifficile	United States	Human	2017	4251640	135703	1	1	1	1	10	1	3	5	2
CLO_BA8989AA	ST1_23	cdifficile	United States	Human	2017	4201742	179668	1	1	1	1	10	1	3	5	2
CLO_CA6324AA	300714-17	cdifficile	Switzerland	Human	2017	4602746	137170	130	1	1	18	9	1	22	2	2
CLO_BA8340AA	CD07812	cdifficile	United States	Human	2017	4179780	55866	1	1	1	1	10	1	3	5	2
CLO_BA8289AA	CD07986	cdifficile	United States	Human	2017	4118201	53119	1	1	1	1	10	1	3	5	2
CLO_CA6920AA	2021EL-00900	cdifficile	United States	Human	2017	4182532	44182	1	1	1	1	10	1	3	5	2
CLO_BA9023AA	SH799	cdifficile	United States	Human	2017	4225933	231710	1	1	1	1	10	1	3	5	2
CLO_BA8203AA	CD07987	cdifficile	United States	Human	2017	4182034	53258	1	1	1	1	10	1	3	5	2
CLO_CA5102AA	M2017014481	cdifficile	United States	Human	2017	4166956	24867	887	1	1	9	23	1	51	1
CLO_CA6319AA	301144-17	cdifficile	Switzerland	Human	2017	4176198	226772	41	1	1	9	9	1	3	2	2
CLO_CA6926AA	2021EL-00891	cdifficile	United States	Human	2017	4165227	22999	887	1	1	9	23	1	51	1
CLO_BA8181AA	CD07804	cdifficile	United States	Human	2017	4108743	75545	1	1	1	1	10	1	3	5	2
CLO_BA0178AA	0000-0075-3419	cdifficile	United States	Human	2017	4105793	88910	41	1	1	9	9	1	3	2	2
CLO_BA8332AA	CD07860	cdifficile	United States	Human	2017	4186113	50552	41	1	1	9	9	1	3	2	2
CLO_CA3927AA	CD08060	cdifficile	United States	Human	2017	4165011	24351	395	1	1	9	9	1	5	2	2
CLO_BA0322AA	0000-0073-3729	cdifficile	United States	Human	2017	4189093	109595	41	1	1	9	9	1	3	2	2
CLO_BA8805AA	MT5015	cdifficile	United States	Human	2017	4194116	126078	41	1	1	9	9	1	3	2	2
CLO_CA5154AA	M2017012328	cdifficile	United States	Human	2017	4298819	27766	95	1	5	11	17	1	3	1	2
CLO_CA6944AA	2021EL-00844	cdifficile	United States	Human	2017	4297721	27509	95	1	5	11	17	1	3	1	2
CLO_CA7977AA	2021EL-01315	cdifficile	United States	Human	2017	4227514	148469	41	1	1	9	9	1	3	2	2
CLO_AA9236AA	CD20	cdifficile	United States	Human	2017	4319735	55655	41	1	1	9	9	1	3	2	2
CLO_CA6935AA	2021EL-00869	cdifficile	United States	Human	2017	4182557	32650	41	1	1	9	9	1	3	2	2
CLO_AA9161AA	0000-0071-6498	cdifficile	United States	Human	2017	4220246	38857	41	1	1	9	9	1	3	2	2
CLO_CA5313AA	M2017011043	cdifficile	United States	Human	2017	4291830	25702	41	1	1	9	9	1	3	2	2
CLO_CA5310AA	M2017013707	cdifficile	United States	Human	2017	4185976	34570	41	1	1	9	9	1	3	2	2
CLO_CA7207AA	2021EL-00800	cdifficile	United States	Human	2017	4291432	25025	41	1	1	9	9	1	3	2	2
CLO_CA8055AA	2021EL-01363	cdifficile	United States	Human	2017	4376695	142893	95	1	5	11	17	1	3	1	2
CLO_CA6311AA	300442-18	cdifficile	Switzerland	Human	2018	4045389	187430	894	1	1	44	9	1	105	2
CLO_CA4072AA	MAR213	cdifficile	Thailand	Human	2018	4074251	220964	692	1	1	2	5	1	33	5	1
CLO_CA7117AA	2021EL-01002	cdifficile	United States	Human	2018	4104282	64670	364	1	1	1	5	1	1	1	2
CLO_CA7150AA	2021EL-00972	cdifficile	United States	Human	2018	4147222	163557	229	1	1	9	5	1	33	2	2
CLO_BA9380AA	CD08265	cdifficile	United States	Human	2018	4169534	23400	229	1	1	9	5	1	33	2	2
CLO_CA8126AA	2021EL-01372	cdifficile	United States	Human	2018	4175900	143130	228	1	1	11	5	1	33	1	2
CLO_CA6245AA	306019-18	cdifficile	Switzerland	Human	2018	4067672	242023	41	1	1	9	9	1	3	2	2
CLO_CA8517AA	2022EL-00134	cdifficile	United States	Human	2018	4064579	227782	67	1	1	9	9	1	3	5	2
CLO_BA9377AA	CD08268	cdifficile	United States	Human	2018	4204157	38075	228	1	1	11	5	1	33	1	2
CLO_CA0432AA	HU58	cdifficile	Brazil	Human	2018	4080613	93017	667	1	1	7	1	1	3	2
CLO_CA3963AA	CD08083	cdifficile	United States	Human	2018	4082212	137880	67	1	1	9	9	1	3	5	2
CLO_CA3937AA	CD08142	cdifficile	United States	Human	2018	4356058	54663	229	1	1	9	5	1	33	2	2
CLO_CA6243AA	306334-18	cdifficile	Switzerland	Human	2018	4094520	243906	41	1	1	9	9	1	3	2	2
CLO_CA0684AA	CD-B18-123	cdifficile	Japan	Human	2018	4221572	277155	67	1	1	9	9	1	3	5	2
CLO_BA9356AA	CD08291	cdifficile	United States	Human	2018	4023177	38338	1	1	1	1	10	1	3	5	2
CLO_CA7145AA	2021EL-00977	cdifficile	United States	Human	2018	4124334	114215	371	1	5	1	10	1	3	5	2
CLO_BA8031AA	18-4093-HU	cdifficile	Hungary	Human	2018	4142865	219254	1	1	1	1	10	1	3	5	2
CLO_BA8032AA	18-4084-HU	cdifficile	Hungary	Human	2018	4168830	190936	1	1	1	1	10	1	3	5	2
CLO_CA8336AA	2022EL-00020	cdifficile	United States	Human	2018	4250344	207858	188	1	1	9	9	14	5	2	2
CLO_CA8423AA	2022EL-00071	cdifficile	United States	Human	2018	4250257	235518	67	1	1	9	9	1	3	5	2
CLO_BA8033AA	18-4082-HU	cdifficile	Hungary	Human	2018	4283326	218554	1	1	1	1	10	1	3	5	2
CLO_BA9357AA	CD08290	cdifficile	United States	Human	2018	4017284	33850	1	1	1	1	10	1	3	5	2
CLO_CA3952AA	CD08094	cdifficile	United States	Human	2018	4099455	49285	1	1	1	1	10	1	3	5	2
CLO_BA9317AA	CD08334	cdifficile	United States	Human	2018	4174971	60022	188	1	1	9	9	14	5	2	2
CLO_CA1884AA	CdRi04	cdifficile	Switzerland	Human	2018	4106177	218380	1	1	1	1	10	1	3	5	2
CLO_CA6752AA	2021EL-00943	cdifficile	United States	Human	2018	4149353	28321	231	1	1	9	9	14	3	2	2
CLO_CA2763AA	CD08197	cdifficile	United States	Human	2018	4115966	48180	1	1	1	1	10	1	3	5	2
CLO_CA6253AA	356841-18	cdifficile	Switzerland	Human	2018	4111140	180816	1	1	1	1	10	1	3	5	2
CLO_CA2765AA	CD08199	cdifficile	United States	Human	2018	4104286	21924	1	1	1	1	10	1	3	5	2
CLO_CA3947AA	CD08167	cdifficile	United States	Human	2018	4040303	65632	95	1	5	11	17	1	3	1	2
CLO_CA6551AA	ZZV18-9348	cdifficile	Poland	Plant	2018	4112287	101090	1	1	1	1	10	1	3	5	2
CLO_CA6758AA	2021EL-00936	cdifficile	United States	Human	2018	4103898	117563	1	1	1	1	10	1	3	5	2
CLO_CA2762AA	CD08198	cdifficile	United States	Human	2018	4115798	34129	1	1	1	1	10	1	3	5	2
CLO_CA7123AA	2021EL-00997	cdifficile	United States	Human	2018	4164322	99555	227	1	1	1	1	1	3	1	2
CLO_AA9090AA	0000-0072-4398	cdifficile	United States	Human	2018	4104021	108342	1	1	1	1	10	1	3	5	2
CLO_CA6251AA	303789-18	cdifficile	Switzerland	Human	2018	4107378	187852	1	1	1	1	10	1	3	5	2
CLO_CA2758AA	CD08194	cdifficile	United States	Human	2018	4109606	39676	1	1	1	1	10	1	3	5	2
CLO_CA2739AA	CD08101	cdifficile	United States	Human	2018	4095270	27790	1	1	1	1	10	1	3	5	2
CLO_CA1876AA	CdRi12	cdifficile	Switzerland	Human	2018	4159700	218380	1	1	1	1	10	1	3	5	2
CLO_CA2731AA	CD08099	cdifficile	United States	Human	2018	4095881	26057	1	1	1	1	10	1	3	5	2
CLO_AA9085AA	0000-0075-3782	cdifficile	United States	Human	2018	4100727	71302	1	1	1	1	10	1	3	5	2
CLO_CA7130AA	2021EL-00990	cdifficile	United States	Human	2018	4601912	277138	67	1	1	9	9	1	3	5	2
CLO_BA9312AA	CD08348	cdifficile	United States	Human	2018	4112618	114143	1	1	1	1	10	1	3	5	2
CLO_BA9382AA	CD08263	cdifficile	United States	Human	2018	4102149	25424	1	1	1	1	10	1	3	5	2
CLO_CA2760AA	CD08196	cdifficile	United States	Human	2018	4246394	21872	188	1	1	9	9	14	5	2	2
CLO_CA8111AA	2021EL-01378	cdifficile	United States	Human	2018	4063501	193173	97	1	1	11	1	1	22	1	2
CLO_CA8341AA	2022EL-00013	cdifficile	United States	Human	2018	4227615	154916	1	1	1	1	10	1	3	5	2
CLO_CA6267AA	302444-18	cdifficile	Switzerland	Human	2018	4251543	230764	1	1	1	1	10	1	3	5	2
CLO_CA8415AA	2022EL-00060	cdifficile	United States	Human	2018	4131014	189181	1	1	1	1	10	1	3	5	2
CLO_BA8187AA	CD08120	cdifficile	United States	Human	2018	4056964	20602	1	1	1	1	10	1	3	5	2
CLO_BA9333AA	CD08317	cdifficile	United States	Human	2018	4115025	48019	1	1	1	1	10	1	3	5	2
CLO_CA2708AA	CD08217	cdifficile	United States	Human	2018	4133292	28364	1	1	1	1	10	1	3	5	2
CLO_CA3944AA	CD08118	cdifficile	United States	Human	2018	4130136	46139	1	1	1	1	10	1	3	5	2
CLO_CA6520AA	ZZV18-9136	cdifficile	Austria	Plant	2018	4275241	166392	1	1	1	1	10	1	3	5	2
CLO_BA9353AA	CD08294	cdifficile	United States	Human	2018	4168292	40921	67	1	1	9	9	1	3	5	2
CLO_CA7905AA	2021EL-01269	cdifficile	United States	Human	2018	4142795	154920	1	1	1	1	10	1	3	5	2
CLO_CA3955AA	CD08161	cdifficile	United States	Human	2018	4106836	99605	1	1	1	1	10	1	3	5	2
CLO_CA6258AA	303392-18	cdifficile	Switzerland	Human	2018	4107505	115910	176	1	1	9	9	1	1	25	2
CLO_CA6744AA	2021EL-00951	cdifficile	United States	Human	2018	4112766	273449	67	1	1	9	9	1	3	5	2
CLO_CA2750AA	CD08192	cdifficile	United States	Human	2018	4265660	27436	365	1	1	9	23	14	3	2	2
CLO_CA2751AA	CD08211	cdifficile	United States	Human	2018	4128481	54684	1	1	1	1	10	1	3	5	2
CLO_CA6757AA	2021EL-00937	cdifficile	United States	Human	2018	4242838	147131	365	1	1	9	23	14	3	2	2
CLO_CA8241AA	0000-0081-4528	cdifficile	United States	Human	2018	4216962	169356	1	1	1	1	10	1	3	5	2
CLO_CA3906AA	CD08112	cdifficile	United States	Human	2018	4088392	34411	1	1	1	1	10	1	3	5	2
CLO_BA9345AA	CD08302	cdifficile	United States	Human	2018	4084425	38881	32	1	1	11	1	1	3	2	2
CLO_CA6747AA	2021EL-00948	cdifficile	United States	Human	2018	4109529	28271	1	1	1	1	10	1	3	5	2
CLO_CA6239AA	306907-18	cdifficile	Switzerland	Human	2018	4081727	124524	41	1	1	9	9	1	3	2	2
CLO_CA3975AA	CD08345	cdifficile	United States	Human	2018	4126252	45035	1	1	1	1	10	1	3	5	2
CLO_CA8594AA	2022EL-00235	cdifficile	United States	Human	2018	4315547	189390	32	1	1	11	1	1	3	2	2
CLO_CA8573AA	2022EL-00215	cdifficile	United States	Human	2018	4214861	193197	47	1	1	11	17	1	3	2	2
CLO_CA7172AA	2021EL-00920	cdifficile	United States	Human	2018	4173253	147131	1	1	1	1	10	1	3	5	2
CLO_BA9387AA	CD08258	cdifficile	United States	Human	2018	4133518	43532	1	1	1	1	10	1	3	5	2
CLO_BA9396AA	CD08249	cdifficile	United States	Human	2018	4125792	31587	1	1	1	1	10	1	3	5	2
CLO_BA9307AA	CD08230	cdifficile	United States	Human	2018	4135067	61637	1	1	1	1	10	1	3	5	2
CLO_CA3908AA	CD08110	cdifficile	United States	Human	2018	4152524	30577	1	1	1	1	10	1	3	5	2
CLO_CA3899AA	CD08150	cdifficile	United States	Human	2018	4236833	31225	123	1	14	9	1	1	3	2	2
CLO_CA2715AA	CD08218	cdifficile	United States	Human	2018	4125785	31127	1	1	1	1	10	1	3	5	2
CLO_BA9385AA	CD08260	cdifficile	United States	Human	2018	4152544	38485	1	1	1	1	10	1	3	5	2
CLO_CA3973AA	CD08347	cdifficile	United States	Human	2018	4152874	94737	1	1	1	1	10	1	3	5	2
CLO_BA9391AA	CD08254	cdifficile	United States	Human	2018	4122762	31767	1	1	1	1	10	1	3	5	2
CLO_BA9349AA	CD08298	cdifficile	United States	Human	2018	4218057	29798	231	1	1	9	9	14	3	2	2
CLO_BA9299AA	CD08238	cdifficile	United States	Human	2018	4146844	45699	1	1	1	1	10	1	3	5	2
CLO_CA8574AA	2022EL-00214	cdifficile	United States	Human	2018	4428103	236442	188	1	1	9	9	14	5	2	2
CLO_BA9386AA	CD08259	cdifficile	United States	Human	2018	4133570	49092	1	1	1	1	10	1	3	5	2
CLO_CA3897AA	CD08152	cdifficile	United States	Human	2018	4151945	77607	1	1	1	1	10	1	3	5	2
CLO_CA6257AA	303481-18	cdifficile	Switzerland	Human	2018	4147200	217060	156	1	1	9	22	14	3	2	2
CLO_CA2756AA	CD08205	cdifficile	United States	Human	2018	4186319	28278	41	1	1	9	9	1	3	2	2
CLO_BA9304AA	CD08233	cdifficile	United States	Human	2018	4194620	50550	1	1	1	1	10	1	3	5	2
CLO_CA6269AA	302078-18	cdifficile	Switzerland	Human	2018	4129191	137588	41	1	1	9	9	1	3	2	2
CLO_BA9395AA	CD08250	cdifficile	United States	Human	2018	4119117	26635	1	1	1	1	10	1	3	5	2
CLO_BA8081AA	CD08147	cdifficile	United States	Human	2018	4071558	27890	776	1	73	1	10	1	3	5
CLO_CA8533AA	2022EL-00152	cdifficile	United States	Human	2018	4250208	229229	95	1	5	11	17	1	3	1	2
CLO_CA8424AA	2022EL-00070	cdifficile	United States	Human	2018	4047900	274394	925	1	1	11	1	1	22	5
CLO_CA8419AA	2022EL-00075	cdifficile	United States	Human	2018	4370778	153393	1	1	1	1	10	1	3	5	2
CLO_BA9394AA	CD08251	cdifficile	United States	Human	2018	4121936	24801	755	1	1	9	106	1	22	93
CLO_CA7916AA	2021EL-01275	cdifficile	United States	Human	2018	4224496	294120	95	1	5	11	17	1	3	1	2
CLO_BA9315AA	CD08336	cdifficile	United States	Human	2018	4147007	55282	1	1	1	1	10	1	3	5	2
CLO_CA8525AA	2022EL-00162	cdifficile	United States	Human	2018	4400546	225966	67	1	1	9	9	1	3	5	2
CLO_CA4113AA	GSK54	cdifficile	United Kingdom	Human	2018	4157897	150869	1	1	1	1	10	1	3	5	2
CLO_CA7171AA	2021EL-00921	cdifficile	United States	Human	2018	4190200	106005	47	1	1	11	17	1	3	2	2
CLO_BA9346AA	CD08301	cdifficile	United States	Human	2018	4151849	52788	123	1	14	9	1	1	3	2	2
CLO_CA2730AA	CD08224	cdifficile	United States	Human	2018	4159937	51825	95	1	5	11	17	1	3	1	2
CLO_CA3942AA	CD08071	cdifficile	United States	Human	2018	4181823	35955	41	1	1	9	9	1	3	2	2
CLO_CA8127AA	2021EL-01371	cdifficile	United States	Human	2018	4199695	178481	41	1	1	9	9	1	3	2	2
CLO_CA6754AA	2021EL-00940	cdifficile	United States	Human	2018	4195199	51762	41	1	1	9	9	1	3	2	2
CLO_CA0466AA	HC68	cdifficile	Brazil	Human	2018	3746057	5262	554	40	5	9	77	1	3	38	2
CLO_CA6376AA	304844-19	cdifficile	Switzerland	Human	2019	4066253	263361	67	1	1	9	9	1	3	5	2
CLO_CA7518AA	2021EL-01152	cdifficile	United States	Human	2019	4282466	225920	67	1	1	9	9	1	3	5	2
CLO_CA6383AA	302422-19	cdifficile	Switzerland	Human	2019	4263937	181272	41	1	1	9	9	1	3	2	2
CLO_CA7629AA	2021EL-01233	cdifficile	United States	Human	2019	4343794	69391	67	1	1	9	9	1	3	5	2
CLO_CA3992AA	CD08403	cdifficile	United States	Human	2019	4275341	45708	188	1	1	9	9	14	5	2	2
CLO_CA8940AA	2022EL-00364	cdifficile	United States	Human	2019	4280850	129457	67	1	1	9	9	1	3	5	2
CLO_CA8973AA	2022EL-00332	cdifficile	United States	Human	2019	4041839	151192	1	1	1	1	10	1	3	5	2
CLO_CA6234AA	307063-19	cdifficile	Switzerland	Human	2019	4055995	179076	1	1	1	1	10	1	3	5	2
CLO_CA6444AA	181-Greece-outbreak-048	cdifficile	Greece	Human	2019	4099435	219141	1	1	1	1	10	1	3	5	2
CLO_CA6447AA	181-Greece-outbreak-045	cdifficile	Greece	Human	2019	4100328	219709	1	1	1	1	10	1	3	5	2
CLO_CA6445AA	181-Greece-outbreak-047	cdifficile	Greece	Human	2019	4099346	230764	1	1	1	1	10	1	3	5	2
CLO_CA6450AA	181-Greece-outbreak-040	cdifficile	Greece	Human	2019	4100482	209689	1	1	1	1	10	1	3	5	2
CLO_CA6446AA	181-Greece-outbreak-046	cdifficile	Greece	Human	2019	4098071	219059	1	1	1	1	10	1	3	5	2
CLO_CA6449AA	181-Greece-outbreak-041	cdifficile	Greece	Human	2019	4099745	219703	1	1	1	1	10	1	3	5	2
CLO_CA6443AA	181-Greece-outbreak-049	cdifficile	Greece	Human	2019	4099523	219715	1	1	1	1	10	1	3	5	2
CLO_CA6453AA	181-Greece-outbreak-037	cdifficile	Greece	Human	2019	4098758	219135	1	1	1	1	10	1	3	5	2
CLO_CA6451AA	181-Greece-outbreak-039	cdifficile	Greece	Human	2019	4100032	219081	1	1	1	1	10	1	3	5	2
CLO_CA6439AA	181-Greece-outbreak-ref2	cdifficile	Greece	Human	2019	4098506	146689	1	1	1	1	10	1	3	5	2
CLO_CA6454AA	181-Greece-outbreak-036	cdifficile	Greece	Human	2019	4099557	219081	1	1	1	1	10	1	3	5	2
CLO_CA6452AA	181-Greece-outbreak-038	cdifficile	Greece	Human	2019	4098231	230715	1	1	1	1	10	1	3	5	2
CLO_CA6440AA	181-Greece-outbreak-ref1	cdifficile	Greece	Human	2019	4139025	128854	1	1	1	1	10	1	3	5	2
CLO_CA6455AA	181-Greece-outbreak-035	cdifficile	Greece	Human	2019	4100416	230764	1	1	1	1	10	1	3	5	2
CLO_CA6456AA	181-Greece-outbreak-034	cdifficile	Greece	Human	2019	4099780	219288	1	1	1	1	10	1	3	5	2
CLO_CA6457AA	181-Greece-outbreak-033	cdifficile	Greece	Human	2019	4100269	219153	1	1	1	1	10	1	3	5	2
CLO_CA6448AA	181-Greece-outbreak-044	cdifficile	Greece	Human	2019	4100119	230763	1	1	1	1	10	1	3	5	2
CLO_BA8030AA	19-5137-HU	cdifficile	Hungary	Human	2019	4191872	189680	1	1	1	1	10	1	3	5	2
CLO_CA6374AA	305095-19	cdifficile	Switzerland	Human	2019	4200787	137021	116	1	1	9	9	1	22	5	2
CLO_BA8029AA	19-3494-HU	cdifficile	Hungary	Human	2019	4269415	219364	1	1	1	1	10	1	3	5	2
CLO_CA7632AA	2021EL-01230	cdifficile	United States	Human	2019	4216893	50994	67	1	1	9	9	1	3	5	2
CLO_CA3987AA	CD08408	cdifficile	United States	Human	2019	4150272	63574	1	1	1	1	10	1	3	5	2
CLO_CA4017AA	CD08375	cdifficile	United States	Human	2019	4108463	79694	1	1	1	1	10	1	3	5	2
CLO_CA1877AA	CdRi11	cdifficile	Switzerland	Human	2019	4111169	160455	1	1	1	1	10	1	3	5	2
CLO_CA6418AA	300237-19	cdifficile	Switzerland	Human	2019	4083452	150869	1	1	1	1	10	1	3	5	2
CLO_CA4007AA	CD08387	cdifficile	United States	Human	2019	4103549	51272	1	1	1	1	10	1	3	5	2
CLO_CA1878AA	CdRi10	cdifficile	Switzerland	Human	2019	4109476	203378	1	1	1	1	10	1	3	5	2
CLO_CA4006AA	CD08388	cdifficile	United States	Human	2019	4116653	97838	1	1	1	1	10	1	3	5	2
CLO_CA4005AA	CD08389	cdifficile	United States	Human	2019	4107317	79636	1	1	1	1	10	1	3	5	2
CLO_CA8948AA	2022EL-00356	cdifficile	United States	Human	2019	4107595	78985	1	1	1	1	10	1	3	5	2
CLO_CA5857AA	CD08432	cdifficile	United States	Human	2019	4117480	129084	1	1	1	1	10	1	3	5	2
CLO_CA4002AA	CD08392	cdifficile	United States	Human	2019	4122825	74174	1	1	1	1	10	1	3	5	2
CLO_CA3994AA	CD08400	cdifficile	United States	Human	2019	4120751	72492	1	1	1	1	10	1	3	5	2
CLO_CA6459AA	036-Greece-outbreak-42	cdifficile	Greece	Human	2019	4140495	230756	1	1	1	1	10	1	3	5	2
CLO_CA6458AA	036-Greece-outbreak-43	cdifficile	Greece	Human	2019	4139825	218406	1	1	1	1	10	1	3	5	2
CLO_CA4000AA	CD08394	cdifficile	United States	Human	2019	4116216	92058	736	1	1	1	10	1	3	89
CLO_CA5858AA	CD08431	cdifficile	United States	Human	2019	4117251	129080	1	1	1	1	10	1	3	5	2
CLO_CA7574AA	2021EL-01216	cdifficile	United States	Human	2019	4184645	230757	1	1	1	1	10	1	3	5	2
CLO_CA5879AA	CD08435	cdifficile	United States	Human	2019	4109904	97852	1	1	1	1	10	1	3	5	2
CLO_CA8936AA	2022EL-00323	cdifficile	United States	Human	2019	4283553	116886	231	1	1	9	9	14	3	2	2
CLO_CA4012AA	CD08382	cdifficile	United States	Human	2019	4122633	75696	1	1	1	1	10	1	3	5	2
CLO_CA9005AA	2022EL-00340	cdifficile	United States	Human	2019	4292293	130788	231	1	1	9	9	14	3	2	2
CLO_CA4009AA	CD08385	cdifficile	United States	Human	2019	4112265	95942	736	1	1	1	10	1	3	89
CLO_CA7549AA	2021EL-01187	cdifficile	United States	Human	2019	4170768	149053	156	1	1	9	22	14	3	2	2
CLO_CA3986AA	CD08409	cdifficile	United States	Human	2019	4171297	66883	805	1	80	9	22	14	3	2
CLO_CA5873AA	CD08441	cdifficile	United States	Human	2019	4139476	122200	1	1	1	1	10	1	3	5	2
CLO_CA7552AA	2021EL-01184	cdifficile	United States	Human	2019	4195937	133470	156	1	1	9	22	14	3	2	2
CLO_BA7752AA	SMG-19-1253	cdifficile	United Kingdom	Canine	2019	4141003	65059	1	1	1	1	10	1	3	5	2
CLO_BA7750AA	SMG-19-1229	cdifficile	United Kingdom	Canine	2019	4137689	81987	1	1	1	1	10	1	3	5	2
CLO_BA7751AA	SMG-19-1240	cdifficile	United Kingdom	Canine	2019	4135636	58062	1	1	1	1	10	1	3	5	2
CLO_BA7749AA	SMG-19-1234	cdifficile	United Kingdom	Canine	2019	4142351	112958	1	1	1	1	10	1	3	5	2
CLO_CA4020AA	CD08372	cdifficile	United States	Human	2019	4353010	68083	95	1	5	11	17	1	3	1	2
CLO_CA6366AA	307354-19	cdifficile	Switzerland	Human	2019	4413739	129376	431	1	3	9	9	1	3	2	2
CLO_CA6362AA	307614-19	cdifficile	Switzerland	Human	2019	4152634	236880	1	1	1	1	10	1	3	5	2
CLO_CA7570AA	2021EL-01199	cdifficile	United States	Human	2019	4115385	103709	433	1	5	9	23	1	1	39	2
CLO_CA3981AA	CD08430	cdifficile	United States	Human	2019	4162280	63331	1	1	1	1	10	1	3	5	2
CLO_CA0440AA	HC208	cdifficile	Brazil	Human	2019	4120378	70445	709	1	43	9	23	1	1	18	2
CLO_CA6375AA	304848-19	cdifficile	Switzerland	Human	2019	4143452	304687	223	1	1	11	17	1	3	5	2
CLO_CA6442AA	999-Greece-outbreak-052	cdifficile	Greece	Human	2019	4141284	111343	394	1	5	9	23	1	1	5	2
CLO_DA0261AA	2022EL-00837	cdifficile	United States	Human	2020	4057422	321761	985	1	1	2	9	1	1	1
CLO_CA9424AA	2022EL-00562	cdifficile	United States	Human	2020	4090432	281211	991	1	1	99	1	1	1	1
CLO_CA9046AA	2022EL-00403	cdifficile	United States	Human	2020	4258051	197301	868	1	1	6	35	1	33	1
CLO_CA9844AA	2022EL-00781	cdifficile	United States	Human	2020	4205668	164370	984	1	1	11	23	1	33	2
CLO_CA9150AA	2022EL-00486	cdifficile	United States	Human	2020	4371614	196934	228	1	1	11	5	1	33	1	2
CLO_CA8198AA	0000-0088-6578	cdifficile	United States	Human	2020	4142035	163629	229	1	1	9	5	1	33	2	2
CLO_CA9233AA	2022EL-00508	cdifficile	United States	Human	2020	4040574	152029	224	1	1	9	10	1	3	2	2
CLO_CA8184AA	0000-0091-2469	cdifficile	United States	Human	2020	4236100	165097	229	1	1	9	5	1	33	2	2
CLO_DA0220AA	2022EL-00815	cdifficile	United States	Human	2020	4081579	277035	67	1	1	9	9	1	3	5	2
CLO_CA8838AA	2022EL-00284	cdifficile	United States	Human	2020	4355666	163550	866	1	1	6	5	1	33	2
CLO_CA9516AA	2022EL-00741	cdifficile	United States	Human	2020	4072053	241984	41	1	1	9	9	1	3	2	2
CLO_CA9028AA	2022EL-00420	cdifficile	United States	Human	2020	4087810	275595	67	1	1	9	9	1	3	5	2
CLO_CA9391AA	2022EL-00673	cdifficile	United States	Human	2020	4196391	225963	67	1	1	9	9	1	3	5	2
CLO_CA9401AA	2022EL-00684	cdifficile	United States	Human	2020	4088157	277174	67	1	1	9	9	1	3	5	2
CLO_CA9533AA	2022EL-00725	cdifficile	United States	Human	2020	4311352	225744	67	1	1	9	9	1	3	5	2
CLO_CA9529AA	2022EL-00729	cdifficile	United States	Human	2020	4320618	191964	67	1	1	9	9	1	3	5	2
CLO_CA9045AA	2022EL-00404	cdifficile	United States	Human	2020	4220273	196877	979	1	1	11	1	1	1	5
CLO_CA9143AA	2022EL-00492	cdifficile	United States	Human	2020	4255141	275977	67	1	1	9	9	1	3	5	2
CLO_CA6698AA	2021EL-01056	cdifficile	United States	Human	2020	4072999	92825	1	1	1	1	10	1	3	5	2
CLO_CA6700AA	2021EL-01054	cdifficile	United States	Human	2020	4076762	114378	1	1	1	1	10	1	3	5	2
CLO_CA9103AA	2022EL-00458	cdifficile	United States	Human	2020	4224126	225914	67	1	1	9	9	1	3	5	2
CLO_CA9833AA	2022EL-00770	cdifficile	United States	Human	2020	4052755	218512	1	1	1	1	10	1	3	5	2
CLO_CA9161AA	2022EL-00475	cdifficile	United States	Human	2020	4130415	224581	41	1	1	9	9	1	3	2	2
CLO_CA8861AA	2022EL-00298	cdifficile	United States	Human	2020	4102092	147440	1	1	1	1	10	1	3	5	2
CLO_CA9438AA	2022EL-00569	cdifficile	United States	Human	2020	4180626	218094	232	1	5	9	9	1	3	5	2
CLO_CA9440AA	2022EL-00567	cdifficile	United States	Human	2020	4297399	187857	1	1	1	1	10	1	3	5	2
CLO_CA9023AA	2022EL-00424	cdifficile	United States	Human	2020	4141986	204277	1	1	1	1	10	1	3	5	2
CLO_CA9035AA	2022EL-00413	cdifficile	United States	Human	2020	4181432	138072	67	1	1	9	9	1	3	5	2
CLO_CA7083AA	2021EL-01066	cdifficile	United States	Human	2020	4290294	76011	32	1	1	11	1	1	3	2	2
CLO_CA8831AA	2022EL-00274	cdifficile	United States	Human	2020	4113077	149252	1	1	1	1	10	1	3	5	2
CLO_CA6427AA	300853-20	cdifficile	Switzerland	Human	2020	4096334	218954	372	1	5	11	17	1	22	2	2
CLO_CA9519AA	2022EL-00738	cdifficile	United States	Human	2020	4184116	146989	67	1	1	9	9	1	3	5	2
CLO_CA7076AA	2021EL-01073	cdifficile	United States	Human	2020	4164349	85732	32	1	1	11	1	1	3	2	2
CLO_CA7093AA	2021EL-01026	cdifficile	United States	Human	2020	4107218	91390	1	1	1	1	10	1	3	5	2
CLO_CA6648AA	2021EL-01132	cdifficile	United States	Human	2020	4095587	81624	1	1	1	1	10	1	3	5	2
CLO_CA9525AA	2022EL-00733	cdifficile	United States	Human	2020	4133229	283700	983	1	1	11	9	1	22	2
CLO_CA8539AA	2022EL-00147	cdifficile	United States	Human	2020	4160430	174517	41	1	1	9	9	1	3	2	2
CLO_CA6340AA	304178-20	cdifficile	Switzerland	Human	2020	4218448	128524	114	1	1	9	9	1	1	18	2
CLO_CA7070AA	2021EL-01078	cdifficile	United States	Human	2020	4111100	159028	41	1	1	9	9	1	3	2	2
CLO_CA7090AA	2021EL-01060	cdifficile	United States	Human	2020	4161900	119745	41	1	1	9	9	1	3	2	2
CLO_CA2097AA	SMG-20-1235	cdifficile	United Kingdom	Human	2020	4431322	183638	67	1	1	9	9	1	3	5	2
CLO_CA6674AA	2021EL-01107	cdifficile	United States	Human	2020	4152242	104439	1	1	1	1	10	1	3	5	2
CLO_CA8990AA	2022EL-00389	cdifficile	United States	Human	2020	4267679	245312	95	1	5	11	17	1	3	1	2
CLO_DA0216AA	2022EL-00818	cdifficile	United States	Human	2020	4192692	136626	41	1	1	9	9	1	3	2	2
CLO_CA9144AA	2022EL-00464	cdifficile	United States	Human	2020	4469805	133284	67	1	1	9	9	1	3	5	2
CLO_CA6660AA	2021EL-01122	cdifficile	United States	Human	2020	4242322	21467	231	1	1	9	9	14	3	2	2
CLO_CA7063AA	2021EL-01084	cdifficile	United States	Human	2020	4329766	96004	231	1	1	9	9	14	3	2	2
CLO_CA6675AA	2021EL-01106	cdifficile	United States	Human	2020	4108806	95209	1	1	1	1	10	1	3	5	2
CLO_CA6703AA	2021EL-01052	cdifficile	United States	Human	2020	4152795	32022	41	1	1	9	9	1	3	2	2
CLO_CA9152AA	2022EL-00484	cdifficile	United States	Human	2020	4494038	199690	67	1	1	9	9	1	3	5	2
CLO_CA9126AA	2022EL-00429	cdifficile	United States	Human	2020	4467436	149140	156	1	1	9	22	14	3	2	2
CLO_CA9099AA	2022EL-00433	cdifficile	United States	Human	2020	4242594	207328	231	1	1	9	9	14	3	2	2
CLO_CA7640AA	2021EL-01241	cdifficile	United States	Human	2020	4134416	91237	192	1	5	11	1	1	3	1	2
CLO_CA9402AA	2022EL-00666	cdifficile	United States	Human	2020	4412640	225876	47	1	1	11	17	1	3	2	2
CLO_CA6695AA	2021EL-01059	cdifficile	United States	Human	2020	4091533	198155	32	1	1	11	1	1	3	2	2
CLO_CA9534AA	2022EL-00724	cdifficile	United States	Human	2020	4182687	219080	41	1	1	9	9	1	3	2	2
CLO_CA6710AA	2021EL-01045	cdifficile	United States	Human	2020	4154365	147188	1	1	1	1	10	1	3	5	2
CLO_CA6694AA	2021EL-01089	cdifficile	United States	Human	2020	4134333	222131	1	1	1	1	10	1	3	5	2
CLO_CA6696AA	2021EL-01058	cdifficile	United States	Human	2020	4064396	128263	32	1	1	11	1	1	3	2	2
CLO_CA6699AA	2021EL-01055	cdifficile	United States	Human	2020	4136812	150869	1	1	1	1	10	1	3	5	2
CLO_CA7068AA	2021EL-01080	cdifficile	United States	Human	2020	4134213	145598	1	1	1	1	10	1	3	5	2
CLO_CA7069AA	2021EL-01079	cdifficile	United States	Human	2020	4137963	161154	1	1	1	1	10	1	3	5	2
CLO_CA6697AA	2021EL-01057	cdifficile	United States	Human	2020	4135214	189112	1	1	1	1	10	1	3	5	2
CLO_CA6683AA	2021EL-01099	cdifficile	United States	Human	2020	4101707	41030	1	1	1	1	10	1	3	5	2
CLO_CA6650AA	2021EL-01130	cdifficile	United States	Human	2020	4204366	66519	41	1	1	9	9	1	3	2	2
CLO_CA9434AA	2022EL-00573	cdifficile	United States	Human	2020	4195588	150869	1	1	1	1	10	1	3	5	2
CLO_CA6724AA	2021EL-01032	cdifficile	United States	Human	2020	4171312	42074	1	1	1	1	10	1	3	5	2
CLO_CA7091AA	2021EL-01028	cdifficile	United States	Human	2020	4136746	108395	1	1	1	1	10	1	3	5	2
CLO_CA6725AA	2021EL-01030	cdifficile	United States	Human	2020	4102056	39422	1	1	1	1	10	1	3	5	2
CLO_CA9101AA	2022EL-00460	cdifficile	United States	Human	2020	4199834	149716	353	1	1	1	10	1	3	1	2
CLO_CA6716AA	2021EL-01040	cdifficile	United States	Human	2020	4132945	103085	1	1	1	1	10	1	3	5	2
CLO_CA9047AA	2022EL-00400	cdifficile	United States	Human	2020	4421631	113840	231	1	1	9	9	14	3	2	2
CLO_CA6692AA	2021EL-01091	cdifficile	United States	Human	2020	4118533	51929	1	1	1	1	10	1	3	5	2
CLO_CA9155AA	2022EL-00463	cdifficile	United States	Human	2020	4334601	201278	32	1	1	11	1	1	3	2	2
CLO_CA8859AA	2022EL-00300	cdifficile	United States	Human	2020	4456408	211340	123	1	14	9	1	1	3	2	2
CLO_CA6671AA	2021EL-01110	cdifficile	United States	Human	2020	4120999	94915	32	1	1	11	1	1	3	2	2
CLO_CA6718AA	2021EL-01038	cdifficile	United States	Human	2020	4146184	59312	41	1	1	9	9	1	3	2	2
CLO_DA0224AA	2022EL-00811	cdifficile	United States	Human	2020	4195388	136652	41	1	1	9	9	1	3	2	2
CLO_CA9513AA	2022EL-00698	cdifficile	United States	Human	2020	4210265	145738	395	1	1	9	9	1	5	2	2
CLO_CA6647AA	2021EL-01133	cdifficile	United States	Human	2020	4208808	66444	41	1	1	9	9	1	3	2	2
CLO_CA6714AA	2021EL-01042	cdifficile	United States	Human	2020	4224824	33249	41	1	1	9	9	1	3	2	2
CLO_CA6651AA	2021EL-01129	cdifficile	United States	Human	2020	4201612	46405	395	1	1	9	9	1	5	2	2
CLO_CA6702AA	2021EL-01053	cdifficile	United States	Human	2020	4211971	96697	395	1	1	9	9	1	5	2	2
CLO_CA8642AA	2022EL-00269	cdifficile	United States	Human	2020	4440340	178782	41	1	1	9	9	1	3	2	2
CLO_CA6717AA	2021EL-01039	cdifficile	United States	Human	2020	4190286	53565	395	1	1	9	9	1	5	2	2
CLO_CA9240AA	2022EL-00510	cdifficile	United States	Human	2020	4358565	211902	980	37	5	11	1	1	3	1
CLO_CA7590AA	SMG-21-1765	cdifficile	United Kingdom	Human	2021	4177540	283541	67	1	1	9	9	1	3	5	2
CLO_CA9998AA	20-RD	cdifficile	Bulgaria	Human	2021	4100533	190437	1	1	1	1	10	1	3	5	2
CLO_CA7512AA	SMG-21-1591	cdifficile	United Kingdom	Human	2021	4115159	143832	114	1	1	9	9	1	1	18	2
CLO_CA9169AA	SMG-22-780	cdifficile	United Kingdom	Human	2022	4037020	224578	574	1	1	9	9	1	41	5
CLO_AA3499AA	C00010887	cdifficile	Not Available	Human	Not Available	4043532	119522	67	1	1	9	9	1	3	5	2
CLO_AA3592AA	C00010888	cdifficile	Not Available	Human	Not Available	4044243	119775	67	1	1	9	9	1	3	5	2
CLO_CA1551AA	VL_0356	cdifficile	Not Available	Not Available	Not Available	4146083	55936	621	1	1	6	5	1	3	1	1
CLO_BA1629AA	MMMOSAM:f2435681-80e4-49f1-896d-91c34a8dd097	cdifficile	United Kingdom	Human	Not Available	4075082	95622	67	1	1	9	9	1	3	5	2
CLO_AA6024AA	Lei034	cdifficile	United Kingdom	Not Available	Not Available	4057710	236591	67	1	1	9	9	1	3	5	2
CLO_AA5271AA	14.7921	cdifficile	Not Available	Not Available	Not Available	4093688	311124	67	1	1	9	9	1	3	5	2
CLO_AA9314AA	8091265a-291e-11e8-9200-3c4a9275d6c8	cdifficile	Not Available	Human	Not Available	4029094	302971	756	1	1	9	9	62	27	2
CLO_BA2058AA	MMMOSAM:3f45a2dc-565d-411a-87b0-f581d202722a	cdifficile	United Kingdom	Human	Not Available	4088157	277102	67	1	1	9	9	1	3	5	2
CLO_AA0241AA	HMSC19D07	cdifficile	Not Available	Human	Not Available	4279762	139636	228	1	1	11	5	1	33	1	2
CLO_CA1075AA	Not Available	cdifficile	United States	Not Available	Not Available	4030434	94695	116	1	1	9	9	1	22	5	2
CLO_AA5220AA	Not Available	cdifficile	Not Available	Not Available	Not Available	4036023	146395	116	1	1	9	9	1	22	5	2
CLO_AA6411AA	DSM103508	cdifficile	Not Available	Not Available	Not Available	4090777	4090777	116	1	1	9	9	1	22	5	2
CLO_BA2892AA	MMMOSAM:cfd33d42-3da6-45d5-8f86-63f9d58331be	cdifficile	United Kingdom	Human	Not Available	4188116	136375	41	1	1	9	9	1	3	2	2
CLO_BA1680AA	MMMOSAM:dd637476-712b-4f36-8884-92b5f1d0597f	cdifficile	United Kingdom	Human	Not Available	4028570	181844	116	1	1	9	9	1	22	5	2
CLO_CA0249AA	R9385	cdifficile	United States	Human	Not Available	4035606	165438	116	1	1	9	9	1	22	5	2
CLO_CA1470AA	VL_0468	cdifficile	Not Available	Not Available	Not Available	4094888	101187	1	1	1	1	10	1	3	5	2
CLO_BA0448AA	3073	cdifficile	Germany	Not Available	Not Available	4118946	225958	41	1	1	9	9	1	3	2	2
CLO_BA0449AA	1732874	cdifficile	Germany	Not Available	Not Available	4160784	191414	226	1	1	9	23	14	1	2	2
CLO_AA5639AA	C00011218	cdifficile	United Kingdom	Human	Not Available	4061868	227188	67	1	1	9	9	1	3	5	2
CLO_BA8659AA	ST224_3	cdifficile	United States	Human	Not Available	4045455	150869	224	1	1	9	10	1	3	2	2
CLO_AA3526AA	C00010968	cdifficile	Not Available	Human	Not Available	4212867	107297	224	1	1	9	10	1	3	2	2
CLO_AA3440AA	C00002493	cdifficile	United Kingdom	Not Available	Not Available	4080380	87666	67	1	1	9	9	1	3	5	2
CLO_AA1007AA	5757	cdifficile	Not Available	Not Available	Not Available	4081173	184415	67	1	1	9	9	1	3	5	2
CLO_BA7679AA	730a84d6-291e-11e8-9200-3c4a9275d6c8	cdifficile	Not Available	Not Available	Not Available	4041700	218329	1	1	1	1	10	1	3	5	2
CLO_CA0234AA	8864	cdifficile	United Kingdom	Human	Not Available	4056534	288423	62	1	1	1	9	1	3	1	2
CLO_CA1086AA	Not Available	cdifficile	United Kingdom	Not Available	Not Available	4052381	96661	62	1	1	1	9	1	3	1	2
CLO_BA7704AA	728349c6-291e-11e8-9200-3c4a9275d6c8	cdifficile	Not Available	Not Available	Not Available	4041876	263667	1	1	1	1	10	1	3	5	2
CLO_CA1394AA	20100502	cdifficile	Not Available	Human	Not Available	4201508	3853484	67	1	1	9	9	1	3	5	2
CLO_CA5035AA	BfR-CL-00200	cdifficile	Germany	Not Available	Not Available	4046289	431083	62	1	1	1	9	1	3	1	2
CLO_CA1206AA	VL_0105	cdifficile	Not Available	Not Available	Not Available	3980358	36148	41	1	1	9	9	1	3	2	2
CLO_AA9277AA	83ff2bc0-291e-11e8-9200-3c4a9275d6c8	cdifficile	Not Available	Human	Not Available	4227941	275985	67	1	1	9	9	1	3	5	2
CLO_AA6237AA	F314	cdifficile	Not Available	Not Available	Not Available	4056563	185953	67	1	1	9	9	1	3	5	2
CLO_CA1786AA	E19	cdifficile	Not Available	Not Available	Not Available	3983885	21996	62	1	1	1	9	1	3	1	2
CLO_AA3497AA	C00011057	cdifficile	Not Available	Human	Not Available	4257324	140432	67	1	1	9	9	1	3	5	2
CLO_AA5489AA	LSTM015	cdifficile	United Kingdom	Not Available	Not Available	4027716	91625	47	1	1	11	17	1	3	2	2
CLO_CA6626AA	c_difficile_CDI13	cdifficile	Not Available	Human	Not Available	4144215	146348	1	1	1	1	10	1	3	5	2
CLO_BA7682AA	737f5810-291e-11e8-9200-3c4a9275d6c8	cdifficile	Not Available	Not Available	Not Available	4038978	400512	574	1	1	9	9	1	41	5
CLO_CA1804AA	T23	cdifficile	Not Available	Not Available	Not Available	4078839	30654	67	1	1	9	9	1	3	5	2
CLO_BA7702AA	737201a6-291e-11e8-9200-3c4a9275d6c8	cdifficile	Not Available	Not Available	Not Available	4036616	400512	574	1	1	9	9	1	41	5
CLO_CA1091AA	Not Available	cdifficile	Belgium	Not Available	Not Available	4182582	111560	67	1	1	9	9	1	3	5	2
CLO_BA7689AA	739980d2-291e-11e8-9200-3c4a9275d6c8	cdifficile	Not Available	Not Available	Not Available	4038844	422193	574	1	1	9	9	1	41	5
CLO_CA2696AA	Not Available	cdifficile	United States	Human	Not Available	4072579	149237	1	1	1	1	10	1	3	5	2
CLO_AA3590AA	C00011058	cdifficile	Not Available	Human	Not Available	4256643	130868	67	1	1	9	9	1	3	5	2
CLO_AA2991AA	C00007975	cdifficile	United Kingdom	Human	Not Available	4059038	93005	1	1	1	1	10	1	3	5	2
CLO_CA0236AA	51680	cdifficile	Belgium	Human	Not Available	4193292	275621	67	1	1	9	9	1	3	5	2
CLO_AA0799AA	MRL8571_BIDMC60-sc-2403560	cdifficile	Not Available	Not Available	Not Available	4202331	221849	67	1	1	9	9	1	3	5	2
CLO_AA3671AA	C00010983	cdifficile	Not Available	Human	Not Available	4055467	167015	1	1	1	1	10	1	3	5	2
CLO_CA1734AA	VL_0174	cdifficile	Not Available	Not Available	Not Available	4141791	134544	1	1	1	1	10	1	3	5	2
CLO_BA1955AA	MMMOSAM:666e6477-94e9-4744-b8fc-e3fe07c0df83	cdifficile	United Kingdom	Human	Not Available	4152793	230778	1	1	1	1	10	1	3	5	2
CLO_BA1959AA	MMMOSAM:659edf00-6041-4d38-a3d8-64e53f1d378e	cdifficile	United Kingdom	Human	Not Available	4134305	134639	1	1	1	1	10	1	3	5	2
CLO_AA5213AA	BI-4	cdifficile	Not Available	Not Available	Not Available	4002293	35048	1	1	1	1	10	1	3	5	2
CLO_AA3559AA	C00010893	cdifficile	Not Available	Human	Not Available	4056967	167066	1	1	1	1	10	1	3	5	2
CLO_AA3406AA	27	cdifficile	Not Available	Not Available	Not Available	4045748	142076	1	1	1	1	10	1	3	5	2
CLO_AA3256AA	C00008472	cdifficile	United Kingdom	Human	Not Available	4141828	142368	1	1	1	1	10	1	3	5	2
CLO_CA1549AA	VL_0305	cdifficile	Not Available	Not Available	Not Available	4140409	149863	1	1	1	1	10	1	3	5	2
CLO_BA1696AA	MMMOSAM:d5f5fc51-809c-4be2-98e9-84419b5ce609	cdifficile	United Kingdom	Human	Not Available	4056784	180500	1	1	1	1	10	1	3	5	2
CLO_AA3322AA	27	cdifficile	Not Available	Not Available	Not Available	4043968	146862	1	1	1	1	10	1	3	5	2
CLO_AA3343AA	27	cdifficile	Not Available	Not Available	Not Available	4044858	141698	1	1	1	1	10	1	3	5	2
CLO_BA8660AA	ST224_1	cdifficile	United States	Human	Not Available	4135925	227311	224	1	1	9	10	1	3	2	2
CLO_AA6489AA	CD196	cdifficile	Not Available	Not Available	Not Available	4110554	4110554	1	1	1	1	10	1	3	5	2
CLO_AA3072AA	C00008370	cdifficile	United Kingdom	Human	Not Available	4051453	141697	1	1	1	1	10	1	3	5	2
CLO_DA0037AA	Cdif46-RD	cdifficile	Not Available	Not Available	Not Available	4100112	150999	1	1	1	1	10	1	3	5	2
CLO_BA2408AA	MMMOSAM:ad0e7a48-dc75-45cd-9eda-a12af6027647	cdifficile	United Kingdom	Human	Not Available	4043509	144102	1	1	1	1	10	1	3	5	2
CLO_DA0034AA	Cdif3-RD	cdifficile	Not Available	Not Available	Not Available	4097499	187728	1	1	1	1	10	1	3	5	2
CLO_AA3269AA	C00008496	cdifficile	United Kingdom	Human	Not Available	4145157	166974	1	1	1	1	10	1	3	5	2
CLO_DA0028AA	Cdif79-RD	cdifficile	Not Available	Not Available	Not Available	4130878	149847	1	1	1	1	10	1	3	5	2
CLO_AA6156AA	P23	cdifficile	Not Available	Not Available	Not Available	4038496	147283	1	1	1	1	10	1	3	5	2
CLO_AA2910AA	C00008508	cdifficile	United Kingdom	Human	Not Available	4148285	166681	1	1	1	1	10	1	3	5	2
CLO_BA7664AA	747ad820-291e-11e8-9200-3c4a9275d6c8	cdifficile	Not Available	Not Available	Not Available	4300965	235629	690	1	2	9	1	1	3	5	2
CLO_BA7680AA	71f565c0-291e-11e8-9200-3c4a9275d6c8	cdifficile	Not Available	Not Available	Not Available	4305295	270245	690	1	2	9	1	1	3	5	2
CLO_AA3449AA	C00001728	cdifficile	United Kingdom	Not Available	Not Available	4118838	28851	41	1	1	9	9	1	3	2	2
CLO_BA3234AA	MMMOSAM:067a32a1-995b-4ee5-8214-32ed19161857	cdifficile	United Kingdom	Human	Not Available	4150607	166800	1	1	1	1	10	1	3	5	2
CLO_BA1932AA	MMMOSAM:7551ce20-4538-4727-91e1-399346556d99	cdifficile	United States	Human	Not Available	4249024	238209	188	1	1	9	9	14	5	2	2
CLO_AA3553AA	C00010919	cdifficile	Not Available	Human	Not Available	4138335	166570	1	1	1	1	10	1	3	5	2
CLO_CA1117AA	VL_0440	cdifficile	Not Available	Not Available	Not Available	4130238	62632	67	1	1	9	9	1	3	5	2
CLO_DA0039AA	Cdif20-RD	cdifficile	Not Available	Not Available	Not Available	4099356	190437	1	1	1	1	10	1	3	5	2
CLO_DA0057AA	CdifRD208A	cdifficile	Not Available	Not Available	Not Available	4189241	219690	1	1	1	1	10	1	3	5	2
CLO_BA2639AA	MMMOSAM:4ba67c56-6f8c-411a-a8a5-7fa60f4d9267	cdifficile	United Kingdom	Human	Not Available	4061290	39017	95	1	5	11	17	1	3	1	2
CLO_BA1758AA	MMMOSAM:bce731d3-dcaf-42c3-9fb1-c73313c06178	cdifficile	Sweden	Human	Not Available	4079128	113517	95	1	5	11	17	1	3	1	2
CLO_AA3570AA	C00010943	cdifficile	Not Available	Human	Not Available	4132978	60218	1	1	1	1	10	1	3	5	2
CLO_AA6419AA	DSM28196	cdifficile	Not Available	Not Available	Not Available	4275455	4275455	1	1	1	1	10	1	3	5	2
CLO_AA6461AA	DSM29680	cdifficile	Not Available	Not Available	Not Available	4205432	4205432	1	1	1	1	10	1	3	5	2
CLO_AA5394AA	Liv151	cdifficile	United Kingdom	Not Available	Not Available	4080494	80446	1	1	1	1	10	1	3	5	2
CLO_AA3283AA	27	cdifficile	United Kingdom	Not Available	Not Available	4023617	149001	1	1	1	1	10	1	3	5	2
CLO_CA1087AA	Not Available	cdifficile	France	Not Available	Not Available	4112977	107716	197	1	1	1	10	1	5	5	2
CLO_AA5476AA	Bir028	cdifficile	United Kingdom	Not Available	Not Available	4082517	98472	1	1	1	1	10	1	3	5	2
CLO_AA2003AA	C00000545	cdifficile	United Kingdom	Human	Not Available	4101946	141709	1	1	1	1	10	1	3	5	2
CLO_CA1051AA	CD105LC18	cdifficile	Not Available	Not Available	Not Available	4125079	202958	1	1	1	1	10	1	3	5	2
CLO_AA5152AA	BI-7	cdifficile	Not Available	Not Available	Not Available	4084242	52048	1	1	1	1	10	1	3	5	2
CLO_AA5320AA	Bir002	cdifficile	United Kingdom	Not Available	Not Available	4081724	146549	1	1	1	1	10	1	3	5	2
CLO_AA5536AA	C00011250	cdifficile	United Kingdom	Human	Not Available	4161137	147131	1	1	1	1	10	1	3	5	2
CLO_AA5196AA	2004163	cdifficile	Not Available	Not Available	Not Available	4065860	32630	1	1	1	1	10	1	3	5	2
CLO_AA5079AA	BI-7	cdifficile	Not Available	Not Available	Not Available	4079204	50780	1	1	1	1	10	1	3	5	2
CLO_AA3663AA	C00010942	cdifficile	Not Available	Human	Not Available	4133927	159026	1	1	1	1	10	1	3	5	2
CLO_AA3566AA	C00011054	cdifficile	Not Available	Human	Not Available	4134459	167139	1	1	1	1	10	1	3	5	2
CLO_AA5479AA	Bir023	cdifficile	United Kingdom	Not Available	Not Available	4095440	146569	1	1	1	1	10	1	3	5	2
CLO_BA2963AA	MMMOSAM:a7444b53-59d5-405c-b039-37ef72e76f81	cdifficile	United Kingdom	Human	Not Available	4222784	87492	1	1	1	1	10	1	3	5	2
CLO_AA5346AA	Liv161	cdifficile	United Kingdom	Not Available	Not Available	4085478	88228	1	1	1	1	10	1	3	5	2
CLO_AA5135AA	BI-7	cdifficile	Not Available	Not Available	Not Available	4099249	128908	1	1	1	1	10	1	3	5	2
CLO_AA3444AA	C00002460	cdifficile	United Kingdom	Not Available	Not Available	4090697	129058	95	1	5	11	17	1	3	1	2
CLO_AA5036AA	Lew010	cdifficile	United Kingdom	Not Available	Not Available	4101386	140973	1	1	1	1	10	1	3	5	2
CLO_AA5109AA	BI-7	cdifficile	Not Available	Not Available	Not Available	4099592	141784	1	1	1	1	10	1	3	5	2
CLO_AA5118AA	BI-7	cdifficile	Not Available	Not Available	Not Available	4100223	141637	1	1	1	1	10	1	3	5	2
CLO_AA5149AA	BI-7	cdifficile	Not Available	Not Available	Not Available	4104898	147307	1	1	1	1	10	1	3	5	2
CLO_AA5099AA	BI-7	cdifficile	Not Available	Not Available	Not Available	4101950	147308	1	1	1	1	10	1	3	5	2
CLO_AA0251AA	HMSC19B01	cdifficile	Not Available	Human	Not Available	4145875	146615	1	1	1	1	10	1	3	5	2
CLO_AA5358AA	Bir017	cdifficile	United Kingdom	Not Available	Not Available	4085377	80066	1	1	1	1	10	1	3	5	2
CLO_AA5151AA	BI-7	cdifficile	Not Available	Not Available	Not Available	4103579	106749	1	1	1	1	10	1	3	5	2
CLO_AA5480AA	Bir031	cdifficile	United Kingdom	Not Available	Not Available	4102845	149040	1	1	1	1	10	1	3	5	2
CLO_AA5137AA	BI-7	cdifficile	Not Available	Not Available	Not Available	4099614	141289	1	1	1	1	10	1	3	5	2
CLO_AA3579AA	C00011067	cdifficile	Not Available	Human	Not Available	4055691	134695	1	1	1	1	10	1	3	5	2
CLO_AA5123AA	BI-7	cdifficile	Not Available	Not Available	Not Available	4108104	141952	1	1	1	1	10	1	3	5	2
CLO_AA5911AA	clo39	cdifficile	United Kingdom	Not Available	Not Available	4124339	219461	1	1	1	1	10	1	3	5	2
CLO_AA7755AA	C00003952	cdifficile	United Kingdom	Human	Not Available	4104408	38921	1	1	1	1	10	1	3	5	2
CLO_AA5108AA	BI-7	cdifficile	Not Available	Not Available	Not Available	4098728	141385	1	1	1	1	10	1	3	5	2
CLO_AA5124AA	BI-7	cdifficile	Not Available	Not Available	Not Available	4100565	141538	1	1	1	1	10	1	3	5	2
CLO_AA5164AA	BI-7	cdifficile	Not Available	Not Available	Not Available	4093326	51755	1	1	1	1	10	1	3	5	2
CLO_CA1593AA	VL_0108	cdifficile	Not Available	Not Available	Not Available	4098204	106650	1	1	1	1	10	1	3	5	2
CLO_AA5430AA	Exe006	cdifficile	United Kingdom	Not Available	Not Available	4090507	110400	1	1	1	1	10	1	3	5	2
CLO_AA5143AA	BI-7	cdifficile	Not Available	Not Available	Not Available	4103640	141864	1	1	1	1	10	1	3	5	2
CLO_AA5176AA	Gla018	cdifficile	United Kingdom	Not Available	Not Available	4093415	60534	1	1	1	1	10	1	3	5	2
CLO_AA3552AA	C00010962	cdifficile	Not Available	Human	Not Available	4095306	99463	140	1	1	9	9	1	1	2	2
CLO_AA5105AA	BI-7	cdifficile	Not Available	Not Available	Not Available	4086280	56480	1	1	1	1	10	1	3	5	2
CLO_AA5157AA	BI-7	cdifficile	Not Available	Not Available	Not Available	4104467	147073	1	1	1	1	10	1	3	5	2
CLO_AA5075AA	BI-7	cdifficile	Not Available	Not Available	Not Available	4096116	129380	1	1	1	1	10	1	3	5	2
CLO_AA5148AA	BI-7	cdifficile	Not Available	Not Available	Not Available	4102976	141706	1	1	1	1	10	1	3	5	2
CLO_AA5142AA	BI-7	cdifficile	Not Available	Not Available	Not Available	4097585	141166	1	1	1	1	10	1	3	5	2
CLO_AA5132AA	BI-7	cdifficile	Not Available	Not Available	Not Available	4096699	141383	1	1	1	1	10	1	3	5	2
CLO_AA5163AA	BI-7	cdifficile	Not Available	Not Available	Not Available	4100441	57345	1	1	1	1	10	1	3	5	2
CLO_AA5161AA	BI-7	cdifficile	Not Available	Not Available	Not Available	4104183	147073	1	1	1	1	10	1	3	5	2
CLO_AA3556AA	C00011049	cdifficile	Not Available	Human	Not Available	4119065	172395	1	1	1	1	10	1	3	5	2
CLO_AA5162AA	BI-7	cdifficile	Not Available	Not Available	Not Available	4103261	147073	1	1	1	1	10	1	3	5	2
CLO_AA5166AA	BI-7	cdifficile	Not Available	Not Available	Not Available	4106269	147205	1	1	1	1	10	1	3	5	2
CLO_AA5134AA	BI-7	cdifficile	Not Available	Not Available	Not Available	4104318	108110	1	1	1	1	10	1	3	5	2
CLO_AA3019AA	C00003956	cdifficile	United Kingdom	Human	Not Available	4107782	82031	1	1	1	1	10	1	3	5	2
CLO_CA6628AA	c_difficile_CDI11	cdifficile	Not Available	Human	Not Available	4092315	174763	95	1	5	11	17	1	3	1	2
CLO_AA5478AA	Bir030	cdifficile	United Kingdom	Not Available	Not Available	4084037	93846	1	1	1	1	10	1	3	5	2
CLO_AA5074AA	BI-7	cdifficile	Not Available	Not Available	Not Available	4096555	94644	1	1	1	1	10	1	3	5	2
CLO_AA5117AA	BI-7	cdifficile	Not Available	Not Available	Not Available	4117436	108383	1	1	1	1	10	1	3	5	2
CLO_AA5116AA	BI-7	cdifficile	Not Available	Not Available	Not Available	4097521	85253	1	1	1	1	10	1	3	5	2
CLO_AA5145AA	BI-7	cdifficile	Not Available	Not Available	Not Available	4104190	141393	1	1	1	1	10	1	3	5	2
CLO_CA6627AA	c_difficile_CDI12	cdifficile	Not Available	Human	Not Available	3997809	147492	481	1	1	11	9	1	3	5	2
CLO_AA5418AA	LSTM37	cdifficile	United Kingdom	Not Available	Not Available	4075317	71358	1	1	1	1	10	1	3	5	2
CLO_CA1221AA	VL_0026	cdifficile	Not Available	Not Available	Not Available	4076894	41892	1	1	1	1	10	1	3	5	2
CLO_AA1982AA	C00005694	cdifficile	United Kingdom	Human	Not Available	4116336	66046	1	1	1	1	10	1	3	5	2
CLO_AA5073AA	BI-7	cdifficile	Not Available	Not Available	Not Available	4079471	122848	1	1	1	1	10	1	3	5	2
CLO_AA5147AA	BI-7	cdifficile	Not Available	Not Available	Not Available	4097441	128996	1	1	1	1	10	1	3	5	2
CLO_AA5120AA	BI-7	cdifficile	Not Available	Not Available	Not Available	4105597	147205	1	1	1	1	10	1	3	5	2
CLO_AA3100AA	C00008383	cdifficile	United Kingdom	Human	Not Available	4105917	96864	1	1	1	1	10	1	3	5	2
CLO_BA9477AA	CD-15-00998	cdifficile	Germany	Human	Not Available	4080435	123585	1	1	1	1	10	1	3	5	2
CLO_AA5082AA	BI-7	cdifficile	Not Available	Not Available	Not Available	4095161	114686	1	1	1	1	10	1	3	5	2
CLO_AA5102AA	BI-7	cdifficile	Not Available	Not Available	Not Available	4102711	141631	1	1	1	1	10	1	3	5	2
CLO_AA5165AA	BI-7	cdifficile	Not Available	Not Available	Not Available	4103413	101423	1	1	1	1	10	1	3	5	2
CLO_AA5235AA	IS93	cdifficile	Not Available	Not Available	Not Available	4104540	229306	95	1	5	11	17	1	3	1	2
CLO_AA5131AA	BI-7	cdifficile	Not Available	Not Available	Not Available	4087843	146575	1	1	1	1	10	1	3	5	2
CLO_AA3649AA	C00011050	cdifficile	Not Available	Human	Not Available	4118947	219253	1	1	1	1	10	1	3	5	2
CLO_AA5106AA	BI-7	cdifficile	Not Available	Not Available	Not Available	4101633	141936	1	1	1	1	10	1	3	5	2
CLO_CA7628AA	FDAARGOS_1526	cdifficile	Germany	Not Available	Not Available	4171424	160468	1	1	1	1	10	1	3	5	2
CLO_AA3307AA	27	cdifficile	United Kingdom	Not Available	Not Available	4083227	217596	633	1	1	1	1	1	3	5	1
CLO_AA5122AA	BI-7	cdifficile	Not Available	Not Available	Not Available	4105001	141761	1	1	1	1	10	1	3	5	2
CLO_AA5160AA	BI-7	cdifficile	Not Available	Not Available	Not Available	4108196	147083	1	1	1	1	10	1	3	5	2
CLO_AA5129AA	BI-7	cdifficile	Not Available	Not Available	Not Available	4098536	109159	1	1	1	1	10	1	3	5	2
CLO_AA5136AA	BI-7	cdifficile	Not Available	Not Available	Not Available	4081820	140911	1	1	1	1	10	1	3	5	2
CLO_AA5078AA	BI-7	cdifficile	Not Available	Not Available	Not Available	4080559	140727	1	1	1	1	10	1	3	5	2
CLO_AA5101AA	BI-7	cdifficile	Not Available	Not Available	Not Available	4099027	147073	1	1	1	1	10	1	3	5	2
CLO_AA3008AA	C00008009	cdifficile	United Kingdom	Human	Not Available	4122852	219655	1	1	1	1	10	1	3	5	2
CLO_AA9267AA	812026e8-291e-11e8-9200-3c4a9275d6c8	cdifficile	Not Available	Human	Not Available	4114175	203734	1	1	1	1	10	1	3	5	2
CLO_AA5125AA	BI-7	cdifficile	Not Available	Not Available	Not Available	4089449	128738	1	1	1	1	10	1	3	5	2
CLO_BA2579AA	MMMOSAM:640aef53-5972-46ea-8e0f-0783f40ea313	cdifficile	United Kingdom	Human	Not Available	4098872	73059	1	1	1	1	10	1	3	5	2
CLO_AA5112AA	BI-7	cdifficile	Not Available	Not Available	Not Available	4106417	147383	1	1	1	1	10	1	3	5	2
CLO_AA3038AA	C00008043	cdifficile	United Kingdom	Human	Not Available	4116900	149511	1	1	1	1	10	1	3	5	2
CLO_AA6032AA	27	cdifficile	United Kingdom	Not Available	Not Available	4081829	149001	1	1	1	1	10	1	3	5	2
CLO_AA0623AA	G46	cdifficile	United Kingdom	Not Available	Not Available	4189317	4189317	1	1	1	1	10	1	3	5	2
CLO_AA6010AA	27	cdifficile	Not Available	Not Available	Not Available	4107068	146849	1	1	1	1	10	1	3	5	2
CLO_AA5343AA	Liv159	cdifficile	United Kingdom	Not Available	Not Available	4079698	88285	1	1	1	1	10	1	3	5	2
CLO_AA3297AA	27	cdifficile	United Kingdom	Not Available	Not Available	4085110	149021	1	1	1	1	10	1	3	5	2
CLO_AA5133AA	BI-7	cdifficile	Not Available	Not Available	Not Available	4104132	141706	1	1	1	1	10	1	3	5	2
CLO_AA5107AA	BI-7	cdifficile	Not Available	Not Available	Not Available	4089410	140759	1	1	1	1	10	1	3	5	2
CLO_AA3205AA	C00008435	cdifficile	United Kingdom	Human	Not Available	4104775	114369	1	1	1	1	10	1	3	5	2
CLO_AA5928AA	clo21	cdifficile	United Kingdom	Not Available	Not Available	4086557	134668	1	1	1	1	10	1	3	5	2
CLO_AA9272AA	80e535ce-291e-11e8-9200-3c4a9275d6c8	cdifficile	Not Available	Human	Not Available	4155343	222176	1	1	1	1	10	1	3	5	2
CLO_AA2038AA	C00005687	cdifficile	United Kingdom	Human	Not Available	4115455	101857	1	1	1	1	10	1	3	5	2
CLO_AA5126AA	BI-7	cdifficile	Not Available	Not Available	Not Available	4089178	146575	1	1	1	1	10	1	3	5	2
CLO_BA3067AA	MMMOSAM:6554d2ee-f17b-497a-910e-8aadfec0d318	cdifficile	United Kingdom	Human	Not Available	4114645	218287	1	1	1	1	10	1	3	5	2
CLO_AA5103AA	BI-7	cdifficile	Not Available	Not Available	Not Available	4086706	63395	1	1	1	1	10	1	3	5	2
CLO_AA1005AA	5759	cdifficile	Not Available	Not Available	Not Available	4150315	218439	1	1	1	1	10	1	3	5	2
CLO_DA0051AA	CdifRD246B	cdifficile	Not Available	Not Available	Not Available	4163193	220398	1	1	1	1	10	1	3	5	2
CLO_AA5156AA	BI-7	cdifficile	Not Available	Not Available	Not Available	4102406	147139	1	1	1	1	10	1	3	5	2
CLO_AA2184AA	C00003010	cdifficile	Not Available	Not Available	Not Available	4126788	73635	1	1	1	1	10	1	3	5	2
CLO_AA5110AA	BI-7	cdifficile	Not Available	Not Available	Not Available	4102164	125423	1	1	1	1	10	1	3	5	2
CLO_AA2142AA	C00005102	cdifficile	United Kingdom	Human	Not Available	4123518	218522	1	1	1	1	10	1	3	5	2
CLO_AA5347AA	Liv162	cdifficile	United Kingdom	Not Available	Not Available	4087152	149001	1	1	1	1	10	1	3	5	2
CLO_AA5097AA	BI-7	cdifficile	Not Available	Not Available	Not Available	4097039	141139	1	1	1	1	10	1	3	5	2
CLO_AA5365AA	Bir035	cdifficile	United Kingdom	Not Available	Not Available	4091024	149040	1	1	1	1	10	1	3	5	2
CLO_BA2422AA	MMMOSAM:a5ff99e1-455b-4b82-8aa1-056db0cdf065	cdifficile	United Kingdom	Human	Not Available	4098317	122084	1	1	1	1	10	1	3	5	2
CLO_BA1585AA	MMMOSAM:3b78bcbc-c195-4726-a88c-46315e99ce47	cdifficile	United Kingdom	Human	Not Available	4114941	174264	1	1	1	1	10	1	3	5	2
CLO_AA2141AA	C00005111	cdifficile	United Kingdom	Human	Not Available	4106001	134747	1	1	1	1	10	1	3	5	2
CLO_AA6413AA	DSM27638	cdifficile	Not Available	Not Available	Not Available	4300218	4300218	1	1	1	1	10	1	3	5	2
CLO_BA2411AA	MMMOSAM:ab653795-90cf-47b4-8138-93b7e9a22946	cdifficile	United Kingdom	Human	Not Available	4111972	128778	1	1	1	1	10	1	3	5	2
CLO_AA5100AA	BI-7	cdifficile	Not Available	Not Available	Not Available	4099619	141525	1	1	1	1	10	1	3	5	2
CLO_DA0052AA	CdifRD258C	cdifficile	Not Available	Not Available	Not Available	4171240	219834	1	1	1	1	10	1	3	5	2
CLO_BA2336AA	MMMOSAM:c9307df1-0ebd-45bc-8fa1-73e3df9ff6fd	cdifficile	United Kingdom	Human	Not Available	4097491	90124	1	1	1	1	10	1	3	5	2
CLO_AA5321AA	Bir004	cdifficile	United Kingdom	Not Available	Not Available	4090440	217733	1	1	1	1	10	1	3	5	2
CLO_AA5338AA	Liv164	cdifficile	United Kingdom	Not Available	Not Available	4098893	149040	1	1	1	1	10	1	3	5	2
CLO_AA3153AA	C00008408	cdifficile	United Kingdom	Human	Not Available	4108256	134683	1	1	1	1	10	1	3	5	2
CLO_BA2079AA	MMMOSAM:36e4259e-7072-4304-8502-329de39f8830	cdifficile	United States	Human	Not Available	4116658	150869	1	1	1	1	10	1	3	5	2
CLO_AA5154AA	BI-7	cdifficile	Not Available	Not Available	Not Available	4088294	146956	1	1	1	1	10	1	3	5	2
CLO_AA6415AA	DSM27640	cdifficile	Not Available	Not Available	Not Available	4300129	4300129	1	1	1	1	10	1	3	5	2
CLO_AA2138AA	C00005124	cdifficile	United Kingdom	Human	Not Available	4110251	128890	1	1	1	1	10	1	3	5	2
CLO_BA1578AA	MMMOSAM:421a17b7-42ea-449f-9206-1a478753fc61	cdifficile	United Kingdom	Human	Not Available	4113477	98827	1	1	1	1	10	1	3	5	2
CLO_AA2140AA	C00005120	cdifficile	United Kingdom	Human	Not Available	4124899	141196	1	1	1	1	10	1	3	5	2
CLO_AA6031AA	27	cdifficile	United Kingdom	Not Available	Not Available	4086912	217654	1	1	1	1	10	1	3	5	2
CLO_AA5138AA	BI-7	cdifficile	Not Available	Not Available	Not Available	4102902	142188	1	1	1	1	10	1	3	5	2
CLO_AA5953AA	tl294	cdifficile	Australia	Not Available	Not Available	4098349	149091	1	1	1	1	10	1	3	5	2
CLO_AA2145AA	C00005080	cdifficile	United Kingdom	Human	Not Available	4110914	218455	1	1	1	1	10	1	3	5	2
CLO_AA3055AA	C00005674	cdifficile	United Kingdom	Human	Not Available	4114033	142141	1	1	1	1	10	1	3	5	2
CLO_AA5469AA	Bir032	cdifficile	United Kingdom	Not Available	Not Available	4103092	149001	1	1	1	1	10	1	3	5	2
CLO_BA1633AA	MMMOSAM:f0f67f6f-c232-4b11-9c24-25c3cb8d825b	cdifficile	United Kingdom	Human	Not Available	4100242	229215	95	1	5	11	17	1	3	1	2
CLO_AA3280AA	27	cdifficile	United Kingdom	Not Available	Not Available	4088544	20678	1	1	1	1	10	1	3	5	2
CLO_AA3555AA	C00010952	cdifficile	Not Available	Human	Not Available	4099217	141219	1	1	1	1	10	1	3	5	2
CLO_AA2994AA	C00007984	cdifficile	United Kingdom	Human	Not Available	4113827	97456	1	1	1	1	10	1	3	5	2
CLO_BA1533AA	MMMOSAM:c4675dfd-c7a9-4738-9568-4a0bda43ca62	cdifficile	United Kingdom	Human	Not Available	4117655	77013	1	1	1	1	10	1	3	5	2
CLO_AA5096AA	BI-7	cdifficile	Not Available	Not Available	Not Available	4098071	125423	1	1	1	1	10	1	3	5	2
CLO_BA2799AA	MMMOSAM:0053cd0d-2760-4f40-ba33-b4b0189799c1	cdifficile	United Kingdom	Human	Not Available	4096822	144066	1	1	1	1	10	1	3	5	2
CLO_AA8322AA	C00005859	cdifficile	United Kingdom	Not Available	Not Available	4101221	218075	1	1	1	1	10	1	3	5	2
CLO_CA0246AA	CD07-468	cdifficile	France	Human	Not Available	4119317	218433	197	1	1	1	10	1	5	5	2
CLO_AA7758AA	C00003964	cdifficile	United Kingdom	Human	Not Available	4111996	125415	1	1	1	1	10	1	3	5	2
CLO_AA2398AA	C00000514	cdifficile	United Kingdom	Not Available	Not Available	4102544	146627	1	1	1	1	10	1	3	5	2
CLO_BA3177AA	MMMOSAM:2c590fb3-699d-4dfa-b78a-ece22ddd8b58	cdifficile	United Kingdom	Human	Not Available	4114144	150869	1	1	1	1	10	1	3	5	2
CLO_BA2275AA	MMMOSAM:e513b492-15bc-4933-acbb-5975cf9debf5	cdifficile	United Kingdom	Human	Not Available	4098987	114572	1	1	1	1	10	1	3	5	2
CLO_AA5144AA	BI-7	cdifficile	Not Available	Not Available	Not Available	4102552	147205	1	1	1	1	10	1	3	5	2
CLO_AA3177AA	C00008535	cdifficile	United Kingdom	Human	Not Available	4113829	172366	1	1	1	1	10	1	3	5	2
CLO_AA5428AA	Exe004	cdifficile	United Kingdom	Not Available	Not Available	4102943	158547	1	1	1	1	10	1	3	5	2
CLO_AA3042AA	C00008354	cdifficile	United Kingdom	Human	Not Available	4109730	128890	1	1	1	1	10	1	3	5	2
CLO_AA3655AA	C00010936	cdifficile	Not Available	Human	Not Available	4115991	128914	1	1	1	1	10	1	3	5	2
CLO_BA2342AA	MMMOSAM:c71ebd36-b43d-42ce-9918-aaa44bce80ee	cdifficile	United Kingdom	Human	Not Available	4101234	140993	1	1	1	1	10	1	3	5	2
CLO_BA2571AA	MMMOSAM:66c5b928-2e75-4895-af82-55bbb3afe8f3	cdifficile	United Kingdom	Human	Not Available	4100450	104582	1	1	1	1	10	1	3	5	2
CLO_AA3550AA	C00011073	cdifficile	Not Available	Human	Not Available	4112655	174378	1	1	1	1	10	1	3	5	2
CLO_AA6012AA	27	cdifficile	Not Available	Not Available	Not Available	4106754	141668	1	1	1	1	10	1	3	5	2
CLO_AA5351AA	Bir015	cdifficile	United Kingdom	Not Available	Not Available	4090096	217797	1	1	1	1	10	1	3	5	2
CLO_AA5111AA	BI-7	cdifficile	Not Available	Not Available	Not Available	4104599	147409	1	1	1	1	10	1	3	5	2
CLO_AA2984AA	C00007767	cdifficile	United Kingdom	Human	Not Available	4123786	186359	1	1	1	1	10	1	3	5	2
CLO_AA2103AA	C00005181	cdifficile	United Kingdom	Human	Not Available	4114522	149453	1	1	1	1	10	1	3	5	2
CLO_AA8319AA	C00005854	cdifficile	United Kingdom	Not Available	Not Available	4101663	218226	1	1	1	1	10	1	3	5	2
CLO_AA3263AA	C00008484	cdifficile	United Kingdom	Human	Not Available	4107741	174396	1	1	1	1	10	1	3	5	2
CLO_BA3102AA	MMMOSAM:58fedfda-8936-47c5-9778-3ff390ac3861	cdifficile	United Kingdom	Human	Not Available	4114936	218359	1	1	1	1	10	1	3	5	2
CLO_AA3563AA	C00011027	cdifficile	Not Available	Human	Not Available	4109637	147727	1	1	1	1	10	1	3	5	2
CLO_AA3208AA	C00008438	cdifficile	United Kingdom	Human	Not Available	4109640	134723	1	1	1	1	10	1	3	5	2
CLO_BA9481AA	CD-16-00063	cdifficile	Germany	Human	Not Available	4087523	114646	1	1	1	1	10	1	3	5	2
CLO_AA7756AA	C00005179	cdifficile	United Kingdom	Human	Not Available	4112392	218315	1	1	1	1	10	1	3	5	2
CLO_AA2939AA	C00007719	cdifficile	United Kingdom	Human	Not Available	4117644	230723	1	1	1	1	10	1	3	5	2
CLO_AA3584AA	C00011065	cdifficile	Not Available	Human	Not Available	4113964	166540	1	1	1	1	10	1	3	5	2
CLO_BA9422AA	CD-16-00056	cdifficile	Germany	Human	Not Available	4090896	134641	1	1	1	1	10	1	3	5	2
CLO_AA1621AA	C00006470	cdifficile	United Kingdom	Human	Not Available	4113077	166746	1	1	1	1	10	1	3	5	2
CLO_AA3397AA	27	cdifficile	United Kingdom	Not Available	Not Available	4091974	149001	1	1	1	1	10	1	3	5	2
CLO_AA3277AA	27	cdifficile	United Kingdom	Not Available	Not Available	4086198	217829	1	1	1	1	10	1	3	5	2
CLO_AA2916AA	C00007696	cdifficile	United Kingdom	Human	Not Available	4116226	183677	1	1	1	1	10	1	3	5	2
CLO_AA6506AA	36877	cdifficile	Not Available	Not Available	Not Available	4103811	219707	1	1	1	1	10	1	3	5	2
CLO_AA1978AA	C00005699	cdifficile	United Kingdom	Human	Not Available	4103722	141311	1	1	1	1	10	1	3	5	2
CLO_AA9270AA	80f8ebb4-291e-11e8-9200-3c4a9275d6c8	cdifficile	Not Available	Human	Not Available	4155129	218395	1	1	1	1	10	1	3	5	2
CLO_AA5119AA	BI-7	cdifficile	Not Available	Not Available	Not Available	4081108	114213	1	1	1	1	10	1	3	5	2
CLO_BA2343AA	MMMOSAM:c6db0b81-6616-4f93-a7a4-6ddcd95e75be	cdifficile	United Kingdom	Human	Not Available	4112677	90164	1	1	1	1	10	1	3	5	2
CLO_AA2106AA	C00005157	cdifficile	United Kingdom	Human	Not Available	4111058	209597	1	1	1	1	10	1	3	5	2
CLO_AA2904AA	C00007688	cdifficile	United Kingdom	Human	Not Available	4115311	230737	1	1	1	1	10	1	3	5	2
CLO_BA9449AA	CD-16-00058	cdifficile	Germany	Human	Not Available	4090782	134607	1	1	1	1	10	1	3	5	2
CLO_AA3661AA	C00010935	cdifficile	Not Available	Human	Not Available	4113715	112860	1	1	1	1	10	1	3	5	2
CLO_BA1674AA	MMMOSAM:e0e0cd9a-eb77-4a56-9c08-17ed8d06e845	cdifficile	United Kingdom	Human	Not Available	4130551	218329	1	1	1	1	10	1	3	5	2
CLO_AA1000AA	5764	cdifficile	Not Available	Not Available	Not Available	4111872	218444	1	1	1	1	10	1	3	5	2
CLO_AA0675AA	TA04-sc-1290438	cdifficile	Not Available	Not Available	Not Available	4106831	146826	1	1	1	1	10	1	3	5	2
CLO_AA3571AA	C00011051	cdifficile	Not Available	Human	Not Available	4115145	166555	1	1	1	1	10	1	3	5	2
CLO_AA3298AA	27	cdifficile	United Kingdom	Not Available	Not Available	4079852	149001	1	1	1	1	10	1	3	5	2
CLO_AA5361AA	Bir034	cdifficile	United Kingdom	Not Available	Not Available	4096527	146549	1	1	1	1	10	1	3	5	2
CLO_AA1006AA	5758	cdifficile	Not Available	Not Available	Not Available	4154347	218475	1	1	1	1	10	1	3	5	2
CLO_AA2101AA	C00005657	cdifficile	United Kingdom	Human	Not Available	4114011	70508	1	1	1	1	10	1	3	5	2
CLO_BA1567AA	MMMOSAM:63e90aef-dbf0-4ded-8e54-b82484133a03	cdifficile	United Kingdom	Human	Not Available	4115372	218353	1	1	1	1	10	1	3	5	2
CLO_AA3664AA	C00011052	cdifficile	Not Available	Human	Not Available	4116029	166525	1	1	1	1	10	1	3	5	2
CLO_AA3264AA	C00008485	cdifficile	United Kingdom	Human	Not Available	4117675	172407	1	1	1	1	10	1	3	5	2
CLO_BA2027AA	MMMOSAM:4c404b65-43f5-41ab-ac94-bfbb5b1fee56	cdifficile	United Kingdom	Human	Not Available	4113781	145141	1	1	1	1	10	1	3	5	2
CLO_BA2769AA	MMMOSAM:0ed7bffe-8935-4365-9299-69625a6108c3	cdifficile	United Kingdom	Human	Not Available	4102050	112518	1	1	1	1	10	1	3	5	2
CLO_AA3673AA	C00011021	cdifficile	Not Available	Human	Not Available	4108975	166570	1	1	1	1	10	1	3	5	2
CLO_BA3018AA	MMMOSAM:89b5f430-48c5-44d5-b923-8d3ec8dde51b	cdifficile	United Kingdom	Human	Not Available	4115403	128854	1	1	1	1	10	1	3	5	2
CLO_AA3150AA	C00008404	cdifficile	United Kingdom	Human	Not Available	4111209	96788	1	1	1	1	10	1	3	5	2
CLO_AA3588AA	C00010989	cdifficile	Not Available	Human	Not Available	4186269	218570	223	1	1	11	17	1	3	5	2
CLO_AA5349AA	Bir021	cdifficile	United Kingdom	Not Available	Not Available	4091241	149040	1	1	1	1	10	1	3	5	2
CLO_AA3009AA	C00008010	cdifficile	United Kingdom	Human	Not Available	4110123	134737	1	1	1	1	10	1	3	5	2
CLO_AA3156AA	C00008412	cdifficile	United Kingdom	Human	Not Available	4105886	113050	1	1	1	1	10	1	3	5	2
CLO_AA5949AA	TA10-sc-2011-12-19T14:39:09Z-1326803	cdifficile	Not Available	Not Available	Not Available	4114208	149366	1	1	1	1	10	1	3	5	2
CLO_BA1703AA	MMMOSAM:d41724a3-6a7c-43be-b601-a8614e3bed3f	cdifficile	United Kingdom	Human	Not Available	4119369	230778	1	1	1	1	10	1	3	5	2
CLO_AA2973AA	C00007756	cdifficile	United Kingdom	Human	Not Available	4111869	172398	1	1	1	1	10	1	3	5	2
CLO_AA5580AA	C00007778	cdifficile	United Kingdom	Human	Not Available	4113134	167131	1	1	1	1	10	1	3	5	2
CLO_AA5355AA	Bir019	cdifficile	United Kingdom	Not Available	Not Available	4088472	110355	1	1	1	1	10	1	3	5	2
CLO_AA3168AA	C00008512	cdifficile	United Kingdom	Human	Not Available	4109961	219257	1	1	1	1	10	1	3	5	2
CLO_AA6015AA	27	cdifficile	Not Available	Not Available	Not Available	4105578	146849	1	1	1	1	10	1	3	5	2
CLO_AA2903AA	C00007687	cdifficile	United Kingdom	Human	Not Available	4106818	218407	1	1	1	1	10	1	3	5	2
CLO_AA2955AA	C00007736	cdifficile	United Kingdom	Human	Not Available	4112343	150241	1	1	1	1	10	1	3	5	2
CLO_AA1013AA	5749	cdifficile	Not Available	Not Available	Not Available	4150533	146963	1	1	1	1	10	1	3	5	2
CLO_AA2894AA	C00007677	cdifficile	United Kingdom	Human	Not Available	4114821	230709	1	1	1	1	10	1	3	5	2
CLO_AA3302AA	27	cdifficile	United Kingdom	Not Available	Not Available	4093795	146591	1	1	1	1	10	1	3	5	2
CLO_CA1156AA	VL_0280	cdifficile	Not Available	Not Available	Not Available	4105040	77632	1	1	1	1	10	1	3	5	2
CLO_AA3231AA	C00008447	cdifficile	United Kingdom	Human	Not Available	4109571	147131	1	1	1	1	10	1	3	5	2
CLO_AA8095AA	C00005867	cdifficile	United Kingdom	Human	Not Available	4101972	218028	1	1	1	1	10	1	3	5	2
CLO_AA2949AA	C00007729	cdifficile	United Kingdom	Human	Not Available	4109564	218857	1	1	1	1	10	1	3	5	2
CLO_AA2997AA	C00007987	cdifficile	United Kingdom	Human	Not Available	4101164	101638	1	1	1	1	10	1	3	5	2
CLO_BA2288AA	MMMOSAM:dd1eb879-203d-43a7-99a7-a7fa03754852	cdifficile	United Kingdom	Human	Not Available	4096800	149171	1	1	1	1	10	1	3	5	2
CLO_BA2511AA	MMMOSAM:80a6a63c-c953-4245-be94-fba34e084662	cdifficile	United Kingdom	Human	Not Available	4096148	115184	1	1	1	1	10	1	3	5	2
CLO_AA2936AA	C00007716	cdifficile	United Kingdom	Human	Not Available	4110190	218373	1	1	1	1	10	1	3	5	2
CLO_AA1032AA	5709	cdifficile	Not Available	Not Available	Not Available	4154787	218976	1	1	1	1	10	1	3	5	2
CLO_BA1592AA	MMMOSAM:17f6b237-21bb-404a-80b3-c9d42b94e55b	cdifficile	United Kingdom	Human	Not Available	4115139	115630	1	1	1	1	10	1	3	5	2
CLO_AA2045AA	C00005677	cdifficile	United Kingdom	Human	Not Available	4116411	134747	1	1	1	1	10	1	3	5	2
CLO_BA2920AA	MMMOSAM:c2ed9255-8b79-46fd-a68d-22f2824198f9	cdifficile	United Kingdom	Human	Not Available	4115237	122158	1	1	1	1	10	1	3	5	2
CLO_AA1027AA	5714	cdifficile	Not Available	Not Available	Not Available	4109727	218493	1	1	1	1	10	1	3	5	2
CLO_AA2933AA	C00007713	cdifficile	United Kingdom	Human	Not Available	4111425	149311	1	1	1	1	10	1	3	5	2
CLO_AA3154AA	C00008410	cdifficile	United Kingdom	Human	Not Available	4106343	166130	1	1	1	1	10	1	3	5	2
CLO_AA3291AA	27	cdifficile	United Kingdom	Not Available	Not Available	4090386	166512	1	1	1	1	10	1	3	5	2
CLO_AA3660AA	C00011072	cdifficile	Not Available	Human	Not Available	4096103	141604	1	1	1	1	10	1	3	5	2
CLO_BA2552AA	MMMOSAM:6e4ba74d-854a-4535-ade8-1da043ca66a1	cdifficile	United Kingdom	Human	Not Available	4101388	166327	1	1	1	1	10	1	3	5	2
CLO_BA0196AA	Not Available	cdifficile	United Kingdom	Not Available	Not Available	4108702	233045	1	1	1	1	10	1	3	5	2
CLO_AA3033AA	C00008032	cdifficile	United Kingdom	Human	Not Available	4112881	230814	1	1	1	1	10	1	3	5	2
CLO_AA3568AA	C00010934	cdifficile	Not Available	Human	Not Available	4114301	123233	1	1	1	1	10	1	3	5	2
CLO_AA5317AA	Bir009	cdifficile	United Kingdom	Not Available	Not Available	4094072	219151	1	1	1	1	10	1	3	5	2
CLO_AA3558AA	C00010916	cdifficile	Not Available	Human	Not Available	4096882	166458	1	1	1	1	10	1	3	5	2
CLO_AA6014AA	27	cdifficile	Not Available	Not Available	Not Available	4109255	146919	1	1	1	1	10	1	3	5	2
CLO_AA1462AA	C00004874	cdifficile	United Kingdom	Human	Not Available	4115453	91233	1	1	1	1	10	1	3	5	2
CLO_AA2915AA	C00007695	cdifficile	United Kingdom	Human	Not Available	4113465	209584	1	1	1	1	10	1	3	5	2
CLO_BA1561AA	MMMOSAM:76a6bccb-ce71-4e39-96b0-76fd3f4f99b7	cdifficile	United Kingdom	Human	Not Available	4113811	94916	1	1	1	1	10	1	3	5	2
CLO_AA2928AA	C00007708	cdifficile	United Kingdom	Human	Not Available	4114000	218969	1	1	1	1	10	1	3	5	2
CLO_AA3276AA	27	cdifficile	United Kingdom	Not Available	Not Available	4083708	149001	1	1	1	1	10	1	3	5	2
CLO_AA2976AA	C00007759	cdifficile	United Kingdom	Human	Not Available	4110868	230624	1	1	1	1	10	1	3	5	2
CLO_BA2839AA	MMMOSAM:e81f5471-32e1-49cc-8ed2-3e6f989c00d2	cdifficile	United Kingdom	Human	Not Available	4113512	174406	1	1	1	1	10	1	3	5	2
CLO_AA5146AA	BI-7	cdifficile	Not Available	Not Available	Not Available	4096670	96707	1	1	1	1	10	1	3	5	2
CLO_AA2961AA	C00007743	cdifficile	United Kingdom	Human	Not Available	4109792	219437	1	1	1	1	10	1	3	5	2
CLO_AA2977AA	C00007760	cdifficile	United Kingdom	Human	Not Available	4113584	166571	1	1	1	1	10	1	3	5	2
CLO_AA8344AA	C00004803	cdifficile	United Kingdom	Not Available	Not Available	4100438	93748	1	1	1	1	10	1	3	5	2
CLO_BA2070AA	MMMOSAM:3afa79e7-932f-41d8-b66d-66f68e4b853a	cdifficile	United Kingdom	Human	Not Available	4171166	218376	1	1	1	1	10	1	3	5	2
CLO_AA3313AA	27	cdifficile	United Kingdom	Not Available	Not Available	4083370	149001	1	1	1	1	10	1	3	5	2
CLO_AA5563AA	C00009825	cdifficile	United Kingdom	Human	Not Available	4116877	230737	1	1	1	1	10	1	3	5	2
CLO_CA1395AA	20100211	cdifficile	Not Available	Human	Not Available	4189946	2845247	1	1	1	1	10	1	3	5	2
CLO_AA5128AA	BI-7	cdifficile	Not Available	Not Available	Not Available	4090721	55940	1	1	1	1	10	1	3	5	2
CLO_AA5127AA	BI-7	cdifficile	Not Available	Not Available	Not Available	4096260	70400	1	1	1	1	10	1	3	5	2
CLO_AA3096AA	C00008379	cdifficile	United Kingdom	Human	Not Available	4114428	209351	1	1	1	1	10	1	3	5	2
CLO_AA5207AA	BI-1	cdifficile	Not Available	Not Available	Not Available	4359659	49363	1	1	1	1	10	1	3	5	2
CLO_AA2100AA	C00005659	cdifficile	United Kingdom	Human	Not Available	4114932	94585	1	1	1	1	10	1	3	5	2
CLO_AA6054AA	E141	cdifficile	Canada	Human	Not Available	4111912	106889	1	1	1	1	10	1	3	5	2
CLO_BA2783AA	MMMOSAM:075df213-d6cc-4b1e-ac9f-43f0b3435414	cdifficile	United Kingdom	Human	Not Available	4101388	217971	1	1	1	1	10	1	3	5	2
CLO_AA3017AA	C00003954	cdifficile	United Kingdom	Human	Not Available	4114448	94585	1	1	1	1	10	1	3	5	2
CLO_DA0058AA	CdifRD259C	cdifficile	Not Available	Not Available	Not Available	4170338	230764	1	1	1	1	10	1	3	5	2
CLO_AA5339AA	Liv165	cdifficile	United Kingdom	Not Available	Not Available	4084525	149001	1	1	1	1	10	1	3	5	2
CLO_AA2956AA	C00007737	cdifficile	United Kingdom	Human	Not Available	4116902	220109	1	1	1	1	10	1	3	5	2
CLO_AA5393AA	Liv150	cdifficile	United Kingdom	Not Available	Not Available	4086728	217607	1	1	1	1	10	1	3	5	2
CLO_BA1588AA	MMMOSAM:2e32ffc6-23f5-41f2-896d-f930bd202114	cdifficile	United Kingdom	Human	Not Available	4114322	141474	1	1	1	1	10	1	3	5	2
CLO_AA2146AA	C00005046	cdifficile	United Kingdom	Human	Not Available	4121548	144232	1	1	1	1	10	1	3	5	2
CLO_BA2309AA	MMMOSAM:d63e34cc-0586-4f8c-9196-0c3f94d48346	cdifficile	United Kingdom	Human	Not Available	4101129	117483	1	1	1	1	10	1	3	5	2
CLO_BA1593AA	MMMOSAM:177050f1-a77f-4fec-b393-201c2f04384e	cdifficile	United Kingdom	Human	Not Available	4113406	114600	1	1	1	1	10	1	3	5	2
CLO_AA5951AA	TA8-sc-2011-12-19T14:39:08Z-1326801	cdifficile	Not Available	Not Available	Not Available	4112422	220515	1	1	1	1	10	1	3	5	2
CLO_AA5319AA	Bir011	cdifficile	United Kingdom	Not Available	Not Available	4077252	24512	1	1	1	1	10	1	3	5	2
CLO_AA3090AA	C00008373	cdifficile	United Kingdom	Human	Not Available	4107949	118839	1	1	1	1	10	1	3	5	2
CLO_BA2345AA	MMMOSAM:c661039b-81d2-42c3-ad82-cb886e3b49c5	cdifficile	United Kingdom	Human	Not Available	4102635	128891	1	1	1	1	10	1	3	5	2
CLO_AA3152AA	C00008406	cdifficile	United Kingdom	Human	Not Available	4084037	79615	1	1	1	1	10	1	3	5	2
CLO_AA3043AA	C00008355	cdifficile	United Kingdom	Human	Not Available	4108767	65213	1	1	1	1	10	1	3	5	2
CLO_BA3056AA	MMMOSAM:6fa48d51-243d-43da-9b4e-0d9c11f58ea5	cdifficile	United Kingdom	Human	Not Available	4114997	144328	1	1	1	1	10	1	3	5	2
CLO_AA3665AA	C00011070	cdifficile	Not Available	Human	Not Available	4087790	125424	1	1	1	1	10	1	3	5	2
CLO_AA5432AA	Exe010	cdifficile	United Kingdom	Not Available	Not Available	4094385	149001	1	1	1	1	10	1	3	5	2
CLO_BA7639AA	FDAARGOS_723	cdifficile	United States	Human	Not Available	4178106	4178106	1	1	1	1	10	1	3	5	2
CLO_BA1671AA	MMMOSAM:e393dfba-e6d3-44cb-a4a4-179dfab01613	cdifficile	United Kingdom	Human	Not Available	4116805	146686	1	1	1	1	10	1	3	5	2
CLO_BA9504AA	CD-15-00999	cdifficile	Germany	Human	Not Available	4081005	123686	1	1	1	1	10	1	3	5	2
CLO_AA3074AA	C00008372	cdifficile	United Kingdom	Human	Not Available	4086246	104878	1	1	1	1	10	1	3	5	2
CLO_AA2943AA	C00007723	cdifficile	United Kingdom	Human	Not Available	4112773	219684	1	1	1	1	10	1	3	5	2
CLO_BA1946AA	MMMOSAM:6c5288bf-aa74-4b1c-ba4a-f231acb40244	cdifficile	United Kingdom	Human	Not Available	4118973	68039	1	1	1	1	10	1	3	5	2
CLO_AA0999AA	5765	cdifficile	Not Available	Not Available	Not Available	4150191	218491	1	1	1	1	10	1	3	5	2
CLO_AA2962AA	C00007744	cdifficile	United Kingdom	Human	Not Available	4117300	209596	1	1	1	1	10	1	3	5	2
CLO_AA2985AA	C00007768	cdifficile	United Kingdom	Human	Not Available	4111988	219647	1	1	1	1	10	1	3	5	2
CLO_AA1980AA	C00005697	cdifficile	United Kingdom	Human	Not Available	4113211	125415	1	1	1	1	10	1	3	5	2
CLO_AA3240AA	C00008465	cdifficile	United Kingdom	Human	Not Available	4110611	147141	1	1	1	1	10	1	3	5	2
CLO_BA1891AA	MMMOSAM:8651d628-ae89-4c7a-bca3-2cbe4bfb7a0e	cdifficile	United Kingdom	Human	Not Available	4112829	150869	1	1	1	1	10	1	3	5	2
CLO_AA1577AA	C00007797	cdifficile	United Kingdom	Human	Not Available	4116198	219151	1	1	1	1	10	1	3	5	2
CLO_BA1559AA	MMMOSAM:809d2df2-8cd5-4bf6-b9ab-2f4221eaab4f	cdifficile	United Kingdom	Human	Not Available	4114052	142002	1	1	1	1	10	1	3	5	2
CLO_AA3126AA	C00008394	cdifficile	United Kingdom	Human	Not Available	4115210	113601	1	1	1	1	10	1	3	5	2
CLO_AA5169AA	Gla022	cdifficile	United Kingdom	Not Available	Not Available	4110184	236337	1	1	1	1	10	1	3	5	2
CLO_AA3676AA	C00011028	cdifficile	Not Available	Human	Not Available	4099598	128778	1	1	1	1	10	1	3	5	2
CLO_AA3356AA	27	cdifficile	United Kingdom	Not Available	Not Available	4087712	217540	1	1	1	1	10	1	3	5	2
CLO_BA2726AA	MMMOSAM:21b0271d-b5ad-48c3-98f4-5f6103eb43af	cdifficile	United Kingdom	Human	Not Available	4100205	106412	1	1	1	1	10	1	3	5	2
CLO_AA3120AA	C00008388	cdifficile	United Kingdom	Human	Not Available	4108429	139872	1	1	1	1	10	1	3	5	2
CLO_AA2992AA	C00007976	cdifficile	United Kingdom	Human	Not Available	4116609	123138	1	1	1	1	10	1	3	5	2
CLO_BA2479AA	MMMOSAM:8bca6768-84ff-4a0f-9402-fe1fea61e484	cdifficile	United Kingdom	Human	Not Available	4101942	198254	1	1	1	1	10	1	3	5	2
CLO_BA1571AA	MMMOSAM:58d73aeb-3adb-4bec-b163-971cb71c0913	cdifficile	United Kingdom	Human	Not Available	4115352	150869	1	1	1	1	10	1	3	5	2
CLO_BA1929AA	MMMOSAM:77130153-1720-478a-b8dd-fe82bb0f58e7	cdifficile	United Kingdom	Human	Not Available	4118608	218473	1	1	1	1	10	1	3	5	2
CLO_AA3021AA	C00003977	cdifficile	United Kingdom	Human	Not Available	4111916	129176	1	1	1	1	10	1	3	5	2
CLO_AA4335AA	Not Available	cdifficile	Germany	Human	Not Available	4080633	123503	1	1	1	1	10	1	3	5	2
CLO_BA2435AA	MMMOSAM:a1bd9f31-247f-49d9-b92b-157916fa3c4d	cdifficile	United Kingdom	Human	Not Available	4100844	112447	1	1	1	1	10	1	3	5	2
CLO_AA3289AA	27	cdifficile	United Kingdom	Not Available	Not Available	4111460	220612	1	1	1	1	10	1	3	5	2
CLO_AA0673AA	TA06-sc-1290440	cdifficile	Not Available	Not Available	Not Available	4109224	147131	1	1	1	1	10	1	3	5	2
CLO_AA3099AA	C00008382	cdifficile	United Kingdom	Human	Not Available	4114723	166538	1	1	1	1	10	1	3	5	2
CLO_AA5139AA	BI-7	cdifficile	Not Available	Not Available	Not Available	4093940	55145	1	1	1	1	10	1	3	5	2
CLO_AA2095AA	C00005665	cdifficile	United Kingdom	Human	Not Available	4113530	146843	1	1	1	1	10	1	3	5	2
CLO_AA3197AA	C00008425	cdifficile	United Kingdom	Human	Not Available	4110173	134686	1	1	1	1	10	1	3	5	2
CLO_BA2458AA	MMMOSAM:95e584b8-e804-4fa3-b658-c3eff66085d4	cdifficile	United Kingdom	Human	Not Available	4097048	149062	1	1	1	1	10	1	3	5	2
CLO_AA9273AA	80dc4afe-291e-11e8-9200-3c4a9275d6c8	cdifficile	Not Available	Human	Not Available	4156225	222176	1	1	1	1	10	1	3	5	2
CLO_AA5015AA	C00007255	cdifficile	United Kingdom	Human	Not Available	4124415	83311	1	1	1	1	10	1	3	5	2
CLO_AA1029AA	5712	cdifficile	Not Available	Not Available	Not Available	4133453	218481	1	1	1	1	10	1	3	5	2
CLO_AA3039AA	C00008044	cdifficile	United Kingdom	Human	Not Available	4112477	166500	1	1	1	1	10	1	3	5	2
CLO_AA5150AA	BI-7	cdifficile	Not Available	Not Available	Not Available	4079369	159538	1	1	1	1	10	1	3	5	2
CLO_AA3014AA	C00008021	cdifficile	United Kingdom	Human	Not Available	4115195	166560	1	1	1	1	10	1	3	5	2
CLO_AA3198AA	C00008426	cdifficile	United Kingdom	Human	Not Available	4112054	147073	1	1	1	1	10	1	3	5	2
CLO_AA3167AA	C00008511	cdifficile	United Kingdom	Human	Not Available	4111880	174369	1	1	1	1	10	1	3	5	2
CLO_AA2959AA	C00007740	cdifficile	United Kingdom	Human	Not Available	4112036	149532	1	1	1	1	10	1	3	5	2
CLO_AA2194AA	C00002921	cdifficile	Not Available	Not Available	Not Available	4088063	48295	1	1	1	1	10	1	3	5	2
CLO_AA2944AA	C00007724	cdifficile	United Kingdom	Human	Not Available	4106937	134747	1	1	1	1	10	1	3	5	2
CLO_BA1584AA	MMMOSAM:3db9ca21-fc96-4192-975a-14208397999e	cdifficile	United Kingdom	Human	Not Available	4114996	150869	1	1	1	1	10	1	3	5	2
CLO_AA5441AA	ham003a	cdifficile	United Kingdom	Not Available	Not Available	4084841	149001	1	1	1	1	10	1	3	5	2
CLO_AA5153AA	BI-7	cdifficile	Not Available	Not Available	Not Available	4087787	107735	1	1	1	1	10	1	3	5	2
CLO_AA1927AA	C00003959	cdifficile	United Kingdom	Human	Not Available	4108981	55147	1	1	1	1	10	1	3	5	2
CLO_AA3010AA	C00008011	cdifficile	United Kingdom	Human	Not Available	4114254	147131	1	1	1	1	10	1	3	5	2
CLO_AA0678AA	TA01-sc-1290435	cdifficile	Not Available	Not Available	Not Available	4109274	147479	1	1	1	1	10	1	3	5	2
CLO_BA1595AA	MMMOSAM:0fb97a1e-9c8c-450d-b31b-f677d3f3710d	cdifficile	United Kingdom	Human	Not Available	4114824	113023	1	1	1	1	10	1	3	5	2
CLO_AA3648AA	C00010953	cdifficile	Not Available	Human	Not Available	4115734	192818	1	1	1	1	10	1	3	5	2
CLO_AA3230AA	C00008446	cdifficile	United Kingdom	Human	Not Available	4113254	174330	1	1	1	1	10	1	3	5	2
CLO_AA5950AA	TA9-sc-2011-12-19T14:39:09Z-1326802	cdifficile	Not Available	Not Available	Not Available	4116110	220644	1	1	1	1	10	1	3	5	2
CLO_BA2413AA	MMMOSAM:a9928b34-f48d-403e-ae5a-36961a17f5b8	cdifficile	United Kingdom	Human	Not Available	4100600	140993	1	1	1	1	10	1	3	5	2
CLO_AA5367AA	Bir037	cdifficile	United Kingdom	Not Available	Not Available	4099163	149048	1	1	1	1	10	1	3	5	2
CLO_AA9266AA	812e8ddc-291e-11e8-9200-3c4a9275d6c8	cdifficile	Not Available	Human	Not Available	4154865	218413	1	1	1	1	10	1	3	5	2
CLO_AA5948AA	TA11-sc-2011-12-19T14:39:10Z-1326804	cdifficile	Not Available	Not Available	Not Available	4110348	149485	1	1	1	1	10	1	3	5	2
CLO_AA1859AA	C00003975	cdifficile	United Kingdom	Human	Not Available	4123381	79578	1	1	1	1	10	1	3	5	2
CLO_AA5115AA	BI-7	cdifficile	Not Available	Not Available	Not Available	4080769	77702	1	1	1	1	10	1	3	5	2
CLO_AA3498AA	C00010944	cdifficile	Not Available	Human	Not Available	4226536	112113	67	1	1	9	9	1	3	5	2
CLO_AA2995AA	C00007985	cdifficile	United Kingdom	Human	Not Available	4116806	165742	1	1	1	1	10	1	3	5	2
CLO_AA6053AA	E144	cdifficile	Canada	Human	Not Available	4101167	150992	1	1	1	1	10	1	3	5	2
CLO_AA5956AA	tl291	cdifficile	Australia	Not Available	Not Available	4102871	220496	1	1	1	1	10	1	3	5	2
CLO_BA2712AA	MMMOSAM:26aa9a7b-4d04-4bc3-95a9-261ea5cc779e	cdifficile	United Kingdom	Human	Not Available	4112856	141902	1	1	1	1	10	1	3	5	2
CLO_AA1028AA	5713	cdifficile	Not Available	Not Available	Not Available	4149257	218444	1	1	1	1	10	1	3	5	2
CLO_AA3162AA	C00008418	cdifficile	United Kingdom	Human	Not Available	4112160	94585	1	1	1	1	10	1	3	5	2
CLO_AA2143AA	C00005101	cdifficile	United Kingdom	Human	Not Available	4111429	209471	1	1	1	1	10	1	3	5	2
CLO_AA3229AA	C00008443	cdifficile	United Kingdom	Human	Not Available	4112785	188732	1	1	1	1	10	1	3	5	2
CLO_AA3024AA	C00004000	cdifficile	United Kingdom	Human	Not Available	4113103	94738	1	1	1	1	10	1	3	5	2
CLO_BA2923AA	MMMOSAM:c19d02ed-424a-4615-bc57-03ffb446c4cd	cdifficile	United Kingdom	Human	Not Available	4115041	94657	1	1	1	1	10	1	3	5	2
CLO_AA5172AA	Gla014	cdifficile	United Kingdom	Not Available	Not Available	4108560	82249	1	1	1	1	10	1	3	5	2
CLO_AA2043AA	C00005679	cdifficile	United Kingdom	Human	Not Available	4110589	116432	1	1	1	1	10	1	3	5	2
CLO_BA1598AA	MMMOSAM:08328317-bfc2-4975-be8c-56f3175b7afd	cdifficile	United Kingdom	Human	Not Available	4113700	115617	1	1	1	1	10	1	3	5	2
CLO_AA3122AA	C00008390	cdifficile	United Kingdom	Human	Not Available	4108098	219192	1	1	1	1	10	1	3	5	2
CLO_AA8327AA	C00005864	cdifficile	United Kingdom	Not Available	Not Available	4100477	218108	1	1	1	1	10	1	3	5	2
CLO_BA2523AA	MMMOSAM:7b023b75-4bbd-4a84-a849-89d7c1a371c2	cdifficile	United Kingdom	Human	Not Available	4097439	128823	1	1	1	1	10	1	3	5	2
CLO_AA3067AA	C00008364	cdifficile	United Kingdom	Human	Not Available	4113314	90164	1	1	1	1	10	1	3	5	2
CLO_AA2671AA	C00003040	cdifficile	Not Available	Not Available	Not Available	4113896	94585	1	1	1	1	10	1	3	5	2
CLO_AA3572AA	C00011069	cdifficile	Not Available	Human	Not Available	4111559	219185	1	1	1	1	10	1	3	5	2
CLO_AA0677AA	TA02-sc-1290436	cdifficile	Not Available	Not Available	Not Available	4111480	147027	1	1	1	1	10	1	3	5	2
CLO_AA3554AA	C00010891	cdifficile	Not Available	Human	Not Available	4114494	166298	1	1	1	1	10	1	3	5	2
CLO_AA0996AA	5768	cdifficile	Not Available	Not Available	Not Available	4153322	219098	1	1	1	1	10	1	3	5	2
CLO_AA3293AA	27	cdifficile	United Kingdom	Not Available	Not Available	4083230	119638	1	1	1	1	10	1	3	5	2
CLO_AA3002AA	C00007997	cdifficile	United Kingdom	Human	Not Available	4112623	141465	1	1	1	1	10	1	3	5	2
CLO_BA3192AA	MMMOSAM:1e743d6b-f4dd-4382-940f-cfcfedde4ca5	cdifficile	United Kingdom	Human	Not Available	4114520	134739	1	1	1	1	10	1	3	5	2
CLO_AA1012AA	5750	cdifficile	Not Available	Not Available	Not Available	4150994	147229	1	1	1	1	10	1	3	5	2
CLO_AA2998AA	C00007988	cdifficile	United Kingdom	Human	Not Available	4116886	172342	1	1	1	1	10	1	3	5	2
CLO_AA2957AA	C00007738	cdifficile	United Kingdom	Human	Not Available	4108171	210006	1	1	1	1	10	1	3	5	2
CLO_AA5468AA	LSTM027	cdifficile	United Kingdom	Not Available	Not Available	4084627	140933	1	1	1	1	10	1	3	5	2
CLO_BA1555AA	MMMOSAM:8b486ab7-d356-426f-84c1-e7ef4f28a1a7	cdifficile	United Kingdom	Human	Not Available	4114288	150869	1	1	1	1	10	1	3	5	2
CLO_AA5425AA	Exe001	cdifficile	United Kingdom	Not Available	Not Available	4082946	230381	1	1	1	1	10	1	3	5	2
CLO_AA3050AA	C00005144	cdifficile	United Kingdom	Human	Not Available	4111630	230653	1	1	1	1	10	1	3	5	2
CLO_AA4328AA	Not Available	cdifficile	Germany	Human	Not Available	4089396	134727	1	1	1	1	10	1	3	5	2
CLO_AA3155AA	C00008411	cdifficile	United Kingdom	Human	Not Available	4107295	141766	1	1	1	1	10	1	3	5	2
CLO_AA5940AA	clo08	cdifficile	United Kingdom	Not Available	Not Available	4114380	149068	1	1	1	1	10	1	3	5	2
CLO_AA9282AA	83d6eb2e-291e-11e8-9200-3c4a9275d6c8	cdifficile	Not Available	Human	Not Available	4300242	188020	41	1	1	9	9	1	3	2	2
CLO_AA1031AA	5710	cdifficile	Not Available	Not Available	Not Available	4150800	218754	1	1	1	1	10	1	3	5	2
CLO_BA1582AA	MMMOSAM:402dc077-9039-4a78-82b7-64cee79f0436	cdifficile	United Kingdom	Human	Not Available	4114539	174413	1	1	1	1	10	1	3	5	2
CLO_BA2222AA	MMMOSAM:f6df1c97-fac8-4b08-b6ca-0defab967201	cdifficile	United Kingdom	Human	Not Available	4099983	141034	1	1	1	1	10	1	3	5	2
CLO_AA3569AA	C00010924	cdifficile	Not Available	Human	Not Available	4118084	134695	1	1	1	1	10	1	3	5	2
CLO_AA5461AA	LSTM029	cdifficile	United Kingdom	Not Available	Not Available	4094680	218501	1	1	1	1	10	1	3	5	2
CLO_AA2097AA	C00005663	cdifficile	United Kingdom	Human	Not Available	4113589	125415	1	1	1	1	10	1	3	5	2
CLO_AA3051AA	C00005658	cdifficile	United Kingdom	Human	Not Available	4116653	42986	1	1	1	1	10	1	3	5	2
CLO_AA5318AA	Bir010	cdifficile	United Kingdom	Not Available	Not Available	4090527	217617	1	1	1	1	10	1	3	5	2
CLO_AA3573AA	C00010914	cdifficile	Not Available	Human	Not Available	4125404	147293	1	1	1	1	10	1	3	5	2
CLO_BA2182AA	MMMOSAM:0832e527-c9a9-4ebc-9cbb-baa0cfda74b7	cdifficile	United Kingdom	Human	Not Available	4113864	140996	1	1	1	1	10	1	3	5	2
CLO_AA2965AA	C00007747	cdifficile	United Kingdom	Human	Not Available	4111438	219321	1	1	1	1	10	1	3	5	2
CLO_AA5071AA	BI-7	cdifficile	Not Available	Not Available	Not Available	4080741	140687	1	1	1	1	10	1	3	5	2
CLO_BA2287AA	MMMOSAM:dd508835-1039-450b-8ce5-a5c2946466ad	cdifficile	United Kingdom	Human	Not Available	4100509	141090	1	1	1	1	10	1	3	5	2
CLO_AA5141AA	BI-7	cdifficile	Not Available	Not Available	Not Available	4099061	92911	1	1	1	1	10	1	3	5	2
CLO_BA2547AA	MMMOSAM:71d3ea6c-c210-45d7-a092-4c1d1379a796	cdifficile	United Kingdom	Human	Not Available	4101639	123159	1	1	1	1	10	1	3	5	2
CLO_AA4538AA	Not Available	cdifficile	Germany	Human	Not Available	4100840	141973	1	1	1	1	10	1	3	5	2
CLO_AA2926AA	C00007706	cdifficile	United Kingdom	Human	Not Available	4108604	219460	1	1	1	1	10	1	3	5	2
CLO_AA3060AA	C00008357	cdifficile	United Kingdom	Human	Not Available	4111869	115385	1	1	1	1	10	1	3	5	2
CLO_AA2107AA	C00005132	cdifficile	United Kingdom	Human	Not Available	4112363	167184	1	1	1	1	10	1	3	5	2
CLO_BA1516AA	MMMOSAM:f9356338-4057-4a01-be57-a85fc99f38c3	cdifficile	United Kingdom	Human	Not Available	4114765	166246	1	1	1	1	10	1	3	5	2
CLO_AA4579AA	Not Available	cdifficile	Germany	Human	Not Available	4141668	135733	1	1	1	1	10	1	3	5	2
CLO_BA3193AA	MMMOSAM:1e5f8f92-3f78-4085-91ee-9fadbe32696c	cdifficile	United Kingdom	Human	Not Available	4114371	233359	1	1	1	1	10	1	3	5	2
CLO_AA5410AA	Liv3a	cdifficile	United Kingdom	Not Available	Not Available	4089080	217614	1	1	1	1	10	1	3	5	2
CLO_AA6036AA	E85	cdifficile	Canada	Human	Not Available	4112967	135465	1	1	1	1	10	1	3	5	2
CLO_AA3303AA	27	cdifficile	United Kingdom	Not Available	Not Available	4090744	146549	1	1	1	1	10	1	3	5	2
CLO_AA3123AA	C00008391	cdifficile	United Kingdom	Human	Not Available	4111917	123691	1	1	1	1	10	1	3	5	2
CLO_AA1033AA	5708	cdifficile	Not Available	Not Available	Not Available	4150732	218535	1	1	1	1	10	1	3	5	2
CLO_BA9171AA	CD-19-00329	cdifficile	Germany	Not Available	Not Available	4162973	146675	1	1	1	1	10	1	3	5	2
CLO_AA5395AA	Liv152	cdifficile	United Kingdom	Not Available	Not Available	4086150	149001	1	1	1	1	10	1	3	5	2
CLO_BA1526AA	MMMOSAM:d7384035-1beb-4da9-ba17-52b37502966d	cdifficile	United Kingdom	Human	Not Available	4114512	166378	1	1	1	1	10	1	3	5	2
CLO_AA3151AA	C00008405	cdifficile	United Kingdom	Human	Not Available	4103035	96188	1	1	1	1	10	1	3	5	2
CLO_AA3294AA	27	cdifficile	United Kingdom	Not Available	Not Available	4107548	166717	1	1	1	1	10	1	3	5	2
CLO_AA8323AA	C00005863	cdifficile	United Kingdom	Not Available	Not Available	4101787	218028	1	1	1	1	10	1	3	5	2
CLO_BA1537AA	MMMOSAM:bf63d459-834f-459b-a5b4-a88d93a90175	cdifficile	United Kingdom	Human	Not Available	4114646	230771	1	1	1	1	10	1	3	5	2
CLO_CA1386AA	20110270	cdifficile	Not Available	Human	Not Available	4179937	3881918	1	1	1	1	10	1	3	5	2
CLO_AA6011AA	27	cdifficile	Not Available	Not Available	Not Available	4109252	141684	1	1	1	1	10	1	3	5	2
CLO_AA3132AA	C00008401	cdifficile	United Kingdom	Human	Not Available	4107699	149653	1	1	1	1	10	1	3	5	2
CLO_AA5404AA	ham010a	cdifficile	United Kingdom	Not Available	Not Available	4096594	217621	1	1	1	1	10	1	3	5	2
CLO_AA5474AA	Bir027	cdifficile	United Kingdom	Not Available	Not Available	4097560	149001	1	1	1	1	10	1	3	5	2
CLO_AA2960AA	C00007741	cdifficile	United Kingdom	Human	Not Available	4112279	147139	1	1	1	1	10	1	3	5	2
CLO_AA2105AA	C00005164	cdifficile	United Kingdom	Human	Not Available	4111018	166699	1	1	1	1	10	1	3	5	2
CLO_AA3261AA	C00008477	cdifficile	United Kingdom	Human	Not Available	4111889	134747	1	1	1	1	10	1	3	5	2
CLO_AA3053AA	C00005669	cdifficile	United Kingdom	Human	Not Available	4112644	94934	1	1	1	1	10	1	3	5	2
CLO_AA3656AA	C00011026	cdifficile	Not Available	Human	Not Available	4108874	210553	1	1	1	1	10	1	3	5	2
CLO_AA2935AA	C00007715	cdifficile	United Kingdom	Human	Not Available	4117155	219377	1	1	1	1	10	1	3	5	2
CLO_AA3130AA	C00008399	cdifficile	United Kingdom	Human	Not Available	4085716	94715	1	1	1	1	10	1	3	5	2
CLO_AA6013AA	27	cdifficile	Not Available	Not Available	Not Available	4102228	146822	1	1	1	1	10	1	3	5	2
CLO_AA2913AA	C00007693	cdifficile	United Kingdom	Human	Not Available	4112767	219925	1	1	1	1	10	1	3	5	2
CLO_AA3169AA	C00008520	cdifficile	United Kingdom	Human	Not Available	4115530	198483	1	1	1	1	10	1	3	5	2
CLO_BA2754AA	MMMOSAM:131fe177-2e3d-464a-b7e0-4558a8ff0587	cdifficile	United Kingdom	Human	Not Available	4101979	166355	1	1	1	1	10	1	3	5	2
CLO_CA1702AA	VL_0092	cdifficile	Not Available	Not Available	Not Available	4141318	90393	1	1	1	1	10	1	3	5	2
CLO_AA5939AA	clo09	cdifficile	United Kingdom	Not Available	Not Available	4096700	179840	1	1	1	1	10	1	3	5	2
CLO_AA6025AA	Lei033	cdifficile	United Kingdom	Not Available	Not Available	4091532	217790	1	1	1	1	10	1	3	5	2
CLO_AA9269AA	8104cdb2-291e-11e8-9200-3c4a9275d6c8	cdifficile	Not Available	Human	Not Available	4155747	231281	1	1	1	1	10	1	3	5	2
CLO_AA3041AA	C00008353	cdifficile	United Kingdom	Human	Not Available	4106743	92800	1	1	1	1	10	1	3	5	2
CLO_BA2271AA	MMMOSAM:e6437c92-1a25-4c72-9a3e-5e6851f3799c	cdifficile	United Kingdom	Human	Not Available	4099981	122076	1	1	1	1	10	1	3	5	2
CLO_AA2922AA	C00007702	cdifficile	United Kingdom	Human	Not Available	4113307	218655	1	1	1	1	10	1	3	5	2
CLO_BA2592AA	MMMOSAM:60690216-004b-414e-915d-c7f1236870f0	cdifficile	United Kingdom	Human	Not Available	4100053	141913	1	1	1	1	10	1	3	5	2
CLO_BA1565AA	MMMOSAM:69727c8e-3071-48f8-be9d-9b206e9bc851	cdifficile	United Kingdom	Human	Not Available	4113804	189519	1	1	1	1	10	1	3	5	2
CLO_BA2255AA	MMMOSAM:ed0d5e0c-7632-4172-acba-91ca7d131275	cdifficile	United Kingdom	Human	Not Available	4098402	106611	1	1	1	1	10	1	3	5	2
CLO_AA2919AA	C00007699	cdifficile	United Kingdom	Human	Not Available	4114019	209798	1	1	1	1	10	1	3	5	2
CLO_CA9375AA	SMG-22-1112	cdifficile	United Kingdom	Not Available	Not Available	4364828	186378	67	1	1	9	9	1	3	5	2
CLO_AA5431AA	Exe009	cdifficile	United Kingdom	Not Available	Not Available	4093308	216523	1	1	1	1	10	1	3	5	2
CLO_AA3052AA	C00005666	cdifficile	United Kingdom	Human	Not Available	4129108	111803	1	1	1	1	10	1	3	5	2
CLO_BA2496AA	MMMOSAM:858703e1-bb81-4edb-81a9-57d67339b91b	cdifficile	United Kingdom	Human	Not Available	4111662	141090	1	1	1	1	10	1	3	5	2
CLO_AA5348AA	Liv163	cdifficile	United Kingdom	Not Available	Not Available	4087740	217333	1	1	1	1	10	1	3	5	2
CLO_AA2952AA	C00007732	cdifficile	United Kingdom	Human	Not Available	4115955	219823	1	1	1	1	10	1	3	5	2
CLO_AA5037AA	Lew011	cdifficile	United Kingdom	Not Available	Not Available	4091264	66124	1	1	1	1	10	1	3	5	2
CLO_AA3007AA	C00008008	cdifficile	United Kingdom	Human	Not Available	4113105	122107	1	1	1	1	10	1	3	5	2
CLO_AA2989AA	C00007973	cdifficile	United Kingdom	Human	Not Available	4114836	166509	1	1	1	1	10	1	3	5	2
CLO_AA3206AA	C00008436	cdifficile	United Kingdom	Human	Not Available	4114855	149893	1	1	1	1	10	1	3	5	2
CLO_AA3266AA	C00008487	cdifficile	United Kingdom	Human	Not Available	4116427	230709	1	1	1	1	10	1	3	5	2
CLO_BA2797AA	MMMOSAM:0094d809-2007-4dce-8ad1-687618cb2c5b	cdifficile	United Kingdom	Human	Not Available	4101174	146634	1	1	1	1	10	1	3	5	2
CLO_BA1557AA	MMMOSAM:8aea5591-f527-4c71-8e4f-a7cc111f7e77	cdifficile	United Kingdom	Human	Not Available	4116138	150869	1	1	1	1	10	1	3	5	2
CLO_AA2940AA	C00007720	cdifficile	United Kingdom	Human	Not Available	4115043	218816	1	1	1	1	10	1	3	5	2
CLO_AA5342AA	Liv158	cdifficile	United Kingdom	Not Available	Not Available	4101368	142956	1	1	1	1	10	1	3	5	2
CLO_AA3040AA	C00008045	cdifficile	United Kingdom	Human	Not Available	4112170	137313	1	1	1	1	10	1	3	5	2
CLO_AA2927AA	C00007707	cdifficile	United Kingdom	Human	Not Available	4111563	216272	1	1	1	1	10	1	3	5	2
CLO_AA4330AA	Not Available	cdifficile	Germany	Human	Not Available	4100254	128963	1	1	1	1	10	1	3	5	2
CLO_AA2898AA	C00007682	cdifficile	United Kingdom	Human	Not Available	4111365	217688	1	1	1	1	10	1	3	5	2
CLO_AA2983AA	C00007766	cdifficile	United Kingdom	Human	Not Available	4114287	218501	1	1	1	1	10	1	3	5	2
CLO_AA2966AA	C00007748	cdifficile	United Kingdom	Human	Not Available	4114176	219458	1	1	1	1	10	1	3	5	2
CLO_BA2278AA	MMMOSAM:e236344e-1b8a-4fdd-879c-9685fa85846d	cdifficile	United Kingdom	Human	Not Available	4101535	149074	1	1	1	1	10	1	3	5	2
CLO_AA3401AA	27	cdifficile	United Kingdom	Not Available	Not Available	4082390	122095	1	1	1	1	10	1	3	5	2
CLO_AA2899AA	C00007683	cdifficile	United Kingdom	Human	Not Available	4111890	166753	1	1	1	1	10	1	3	5	2
CLO_AA3159AA	C00008415	cdifficile	United Kingdom	Human	Not Available	4094830	131533	1	1	1	1	10	1	3	5	2
CLO_AA3157AA	C00008413	cdifficile	United Kingdom	Human	Not Available	4099643	93766	1	1	1	1	10	1	3	5	2
CLO_AA2896AA	C00007680	cdifficile	United Kingdom	Human	Not Available	4116617	113819	1	1	1	1	10	1	3	5	2
CLO_AA5955AA	tl292	cdifficile	Australia	Not Available	Not Available	4105422	187641	1	1	1	1	10	1	3	5	2
CLO_AA2048AA	C00005672	cdifficile	United Kingdom	Human	Not Available	4114931	141090	1	1	1	1	10	1	3	5	2
CLO_BA1513AA	MMMOSAM:fe221e17-9c42-4c09-bdc2-0a907c2db488	cdifficile	United Kingdom	Human	Not Available	4116444	146686	1	1	1	1	10	1	3	5	2
CLO_AA3173AA	C00008524	cdifficile	United Kingdom	Human	Not Available	4108471	219460	1	1	1	1	10	1	3	5	2
CLO_AA4334AA	Not Available	cdifficile	Germany	Human	Not Available	4085424	125337	1	1	1	1	10	1	3	5	2
CLO_AA3394AA	27	cdifficile	United Kingdom	Not Available	Not Available	4088535	149001	1	1	1	1	10	1	3	5	2
CLO_AA8352AA	C00005850	cdifficile	United Kingdom	Not Available	Not Available	4099864	166545	1	1	1	1	10	1	3	5	2
CLO_AA3257AA	C00008473	cdifficile	United Kingdom	Human	Not Available	4108443	141475	1	1	1	1	10	1	3	5	2
CLO_AA3030AA	C00008023	cdifficile	United Kingdom	Human	Not Available	4111659	65137	1	1	1	1	10	1	3	5	2
CLO_AA2938AA	C00007718	cdifficile	United Kingdom	Human	Not Available	4111036	180713	1	1	1	1	10	1	3	5	2
CLO_AA3056AA	C00005682	cdifficile	United Kingdom	Human	Not Available	4117217	117972	1	1	1	1	10	1	3	5	2
CLO_AA3061AA	C00008358	cdifficile	United Kingdom	Human	Not Available	4091657	94700	1	1	1	1	10	1	3	5	2
CLO_AA2906AA	C00007690	cdifficile	United Kingdom	Human	Not Available	4117275	219549	1	1	1	1	10	1	3	5	2
CLO_AA5473AA	Bir026	cdifficile	United Kingdom	Not Available	Not Available	4094927	149048	1	1	1	1	10	1	3	5	2
CLO_BA2506AA	MMMOSAM:82173f26-a45f-4a9b-b5d7-b325ecb506fe	cdifficile	United Kingdom	Human	Not Available	4100550	141114	1	1	1	1	10	1	3	5	2
CLO_DA0054AA	CdifRD262C	cdifficile	Not Available	Not Available	Not Available	4172679	219909	1	1	1	1	10	1	3	5	2
CLO_BA2701AA	MMMOSAM:2a48d324-abe5-4b73-8994-79da93507524	cdifficile	United Kingdom	Human	Not Available	4101412	140996	1	1	1	1	10	1	3	5	2
CLO_AA3207AA	C00008437	cdifficile	United Kingdom	Human	Not Available	4111644	166453	1	1	1	1	10	1	3	5	2
CLO_BA9412AA	CD-16-00062	cdifficile	Germany	Human	Not Available	4089379	146615	1	1	1	1	10	1	3	5	2
CLO_AA3001AA	C00007996	cdifficile	United Kingdom	Human	Not Available	4110240	219221	1	1	1	1	10	1	3	5	2
CLO_AA2932AA	C00007712	cdifficile	United Kingdom	Human	Not Available	4111714	172364	1	1	1	1	10	1	3	5	2
CLO_BA2474AA	MMMOSAM:8e82f465-18ef-4e10-a186-617dad75bbdf	cdifficile	United Kingdom	Human	Not Available	4099506	112518	1	1	1	1	10	1	3	5	2
CLO_AA2905AA	C00007689	cdifficile	United Kingdom	Human	Not Available	4115935	166520	1	1	1	1	10	1	3	5	2
CLO_AA2951AA	C00007731	cdifficile	United Kingdom	Human	Not Available	4112265	219412	1	1	1	1	10	1	3	5	2
CLO_AA2144AA	C00005096	cdifficile	United Kingdom	Human	Not Available	4110240	128947	1	1	1	1	10	1	3	5	2
CLO_AA3262AA	C00008478	cdifficile	United Kingdom	Human	Not Available	4111721	218925	1	1	1	1	10	1	3	5	2
CLO_AA5175AA	Gla017	cdifficile	United Kingdom	Not Available	Not Available	4100274	106661	1	1	1	1	10	1	3	5	2
CLO_AA3282AA	27	cdifficile	United Kingdom	Not Available	Not Available	4088149	217772	1	1	1	1	10	1	3	5	2
CLO_AA0674AA	TA05-sc-1290439	cdifficile	Not Available	Not Available	Not Available	4112578	135780	1	1	1	1	10	1	3	5	2
CLO_AA1035AA	5706	cdifficile	Not Available	Not Available	Not Available	4151425	218560	1	1	1	1	10	1	3	5	2
CLO_AA3094AA	C00008377	cdifficile	United Kingdom	Human	Not Available	4110857	149757	1	1	1	1	10	1	3	5	2
CLO_AA3309AA	27	cdifficile	United Kingdom	Not Available	Not Available	4099945	217562	1	1	1	1	10	1	3	5	2
CLO_AA3121AA	C00008389	cdifficile	United Kingdom	Human	Not Available	4114929	167415	1	1	1	1	10	1	3	5	2
CLO_AA3174AA	C00008532	cdifficile	United Kingdom	Human	Not Available	4115343	166778	1	1	1	1	10	1	3	5	2
CLO_BA1876AA	MMMOSAM:8bf03798-11c4-45dd-8d51-1c297b100793	cdifficile	United Kingdom	Human	Not Available	4112218	149170	1	1	1	1	10	1	3	5	2
CLO_AA3125AA	C00008393	cdifficile	United Kingdom	Human	Not Available	4112502	115136	1	1	1	1	10	1	3	5	2
CLO_AA3013AA	C00008020	cdifficile	United Kingdom	Human	Not Available	4112119	94840	1	1	1	1	10	1	3	5	2
CLO_AA9265AA	813f4398-291e-11e8-9200-3c4a9275d6c8	cdifficile	Not Available	Human	Not Available	4154556	218346	1	1	1	1	10	1	3	5	2
CLO_AA3070AA	C00008367	cdifficile	United Kingdom	Human	Not Available	4107338	128823	1	1	1	1	10	1	3	5	2
CLO_AA2093AA	C00005668	cdifficile	United Kingdom	Human	Not Available	4117639	123192	1	1	1	1	10	1	3	5	2
CLO_AA2945AA	C00007725	cdifficile	United Kingdom	Human	Not Available	4113324	172352	1	1	1	1	10	1	3	5	2
CLO_AA2931AA	C00007711	cdifficile	United Kingdom	Human	Not Available	4114529	149230	1	1	1	1	10	1	3	5	2
CLO_AA5340AA	Liv166	cdifficile	United Kingdom	Not Available	Not Available	4088664	146591	1	1	1	1	10	1	3	5	2
CLO_AA5345AA	Liv160	cdifficile	United Kingdom	Not Available	Not Available	4090520	149001	1	1	1	1	10	1	3	5	2
CLO_AA5174AA	Gla016	cdifficile	United Kingdom	Not Available	Not Available	4112043	134703	1	1	1	1	10	1	3	5	2
CLO_AA3199AA	C00008427	cdifficile	United Kingdom	Human	Not Available	4110060	166397	1	1	1	1	10	1	3	5	2
CLO_BA2752AA	MMMOSAM:14764012-e52e-4378-81e7-15aa0ecbf1ce	cdifficile	United Kingdom	Human	Not Available	4102470	128743	1	1	1	1	10	1	3	5	2
CLO_AA2674AA	C00003036	cdifficile	Not Available	Not Available	Not Available	4082790	44939	1	1	1	1	10	1	3	5	2
CLO_BA1540AA	MMMOSAM:bbcdf9e0-9c6d-403d-b036-a6e8be6118b7	cdifficile	United Kingdom	Human	Not Available	4115953	174899	1	1	1	1	10	1	3	5	2
CLO_AA3290AA	27	cdifficile	United Kingdom	Not Available	Not Available	4091490	149001	1	1	1	1	10	1	3	5	2
CLO_BA2555AA	MMMOSAM:6d936776-1e65-4db8-898f-56a0924260fd	cdifficile	United Kingdom	Human	Not Available	4102308	108986	1	1	1	1	10	1	3	5	2
CLO_AA2900AA	C00007684	cdifficile	United Kingdom	Human	Not Available	4111031	203712	1	1	1	1	10	1	3	5	2
CLO_BA2407AA	MMMOSAM:ad59e58d-7582-4cc7-b58d-eed90bdeae29	cdifficile	United Kingdom	Human	Not Available	4112980	128743	1	1	1	1	10	1	3	5	2
CLO_BA1519AA	MMMOSAM:eff6ca65-ed11-46ca-9322-7cd9609dc1fd	cdifficile	United Kingdom	Human	Not Available	4113610	233609	1	1	1	1	10	1	3	5	2
CLO_AA6043AA	E31	cdifficile	Canada	Human	Not Available	4107231	121702	1	1	1	1	10	1	3	5	2
CLO_AA3653AA	C00010975	cdifficile	Not Available	Human	Not Available	4112604	96512	1	1	1	1	10	1	3	5	2
CLO_AA2970AA	C00007753	cdifficile	United Kingdom	Human	Not Available	4114762	167109	1	1	1	1	10	1	3	5	2
CLO_AA3235AA	C00008453	cdifficile	United Kingdom	Human	Not Available	4106878	134747	1	1	1	1	10	1	3	5	2
CLO_BA1685AA	MMMOSAM:db735268-5777-4e7e-a68c-a79b691f196c	cdifficile	United Kingdom	Human	Not Available	4100016	95972	1	1	1	1	10	1	3	5	2
CLO_AA2988AA	C00007972	cdifficile	United Kingdom	Human	Not Available	4112342	142368	1	1	1	1	10	1	3	5	2
CLO_AA3178AA	C00008536	cdifficile	United Kingdom	Human	Not Available	4122250	209763	1	1	1	1	10	1	3	5	2
CLO_AA5485AA	LSTM018	cdifficile	United States	Not Available	Not Available	4052072	211232	123	1	14	9	1	1	3	2	2
CLO_AA3561AA	C00010897	cdifficile	Not Available	Human	Not Available	4114847	149723	1	1	1	1	10	1	3	5	2
CLO_AA4327AA	Not Available	cdifficile	Germany	Human	Not Available	4102191	146846	1	1	1	1	10	1	3	5	2
CLO_AA5419AA	LSTM38	cdifficile	United Kingdom	Not Available	Not Available	4077491	100867	1	1	1	1	10	1	3	5	2
CLO_AA3275AA	27	cdifficile	United Kingdom	Not Available	Not Available	4079889	146591	1	1	1	1	10	1	3	5	2
CLO_AA3487AA	Liv21-sc-2012-04-03T15:45:37Z-9233	cdifficile	Not Available	Not Available	Not Available	4084599	96398	1	1	1	1	10	1	3	5	2
CLO_AA2954AA	C00007735	cdifficile	United Kingdom	Human	Not Available	4114719	219980	1	1	1	1	10	1	3	5	2
CLO_AA3281AA	27	cdifficile	United Kingdom	Not Available	Not Available	4079463	140933	1	1	1	1	10	1	3	5	2
CLO_AA2046AA	C00005675	cdifficile	United Kingdom	Human	Not Available	4127705	141083	1	1	1	1	10	1	3	5	2
CLO_AA2699AA	C00003008	cdifficile	Not Available	Not Available	Not Available	4031797	28505	1	1	1	1	10	1	3	5	2
CLO_AA2969AA	C00007752	cdifficile	United Kingdom	Human	Not Available	4112389	219107	1	1	1	1	10	1	3	5	2
CLO_BA2449AA	MMMOSAM:993bfe66-f23a-46fd-b036-0186afe6622d	cdifficile	United Kingdom	Human	Not Available	4100540	119720	1	1	1	1	10	1	3	5	2
CLO_AA2911AA	C00007691	cdifficile	United Kingdom	Human	Not Available	4113454	219101	1	1	1	1	10	1	3	5	2
CLO_AA3035AA	C00008034	cdifficile	United Kingdom	Human	Not Available	4115317	106421	1	1	1	1	10	1	3	5	2
CLO_AA5386AA	Liv153	cdifficile	United Kingdom	Not Available	Not Available	4084038	149001	1	1	1	1	10	1	3	5	2
CLO_AA2923AA	C00007703	cdifficile	United Kingdom	Human	Not Available	4122205	219045	1	1	1	1	10	1	3	5	2
CLO_AA3576AA	C00010921	cdifficile	Not Available	Human	Not Available	4116196	147326	1	1	1	1	10	1	3	5	2
CLO_AA0538AA	CD105HS8	cdifficile	United Kingdom	Soil_Dust	Not Available	4133052	199216	1	1	1	1	10	1	3	5	2
CLO_AA3034AA	C00008033	cdifficile	United Kingdom	Human	Not Available	4112923	149928	1	1	1	1	10	1	3	5	2
CLO_AA3068AA	C00008365	cdifficile	United Kingdom	Human	Not Available	4113915	141311	1	1	1	1	10	1	3	5	2
CLO_AA5954AA	tl293	cdifficile	Australia	Not Available	Not Available	4103723	187592	1	1	1	1	10	1	3	5	2
CLO_AA3179AA	C00009901	cdifficile	United Kingdom	Human	Not Available	4110081	166795	1	1	1	1	10	1	3	5	2
CLO_AA3349AA	27	cdifficile	United Kingdom	Not Available	Not Available	4092031	219065	1	1	1	1	10	1	3	5	2
CLO_BA2697AA	MMMOSAM:2ad278c3-dc02-493a-a22b-fdfb54c2259e	cdifficile	United Kingdom	Human	Not Available	4100020	144067	1	1	1	1	10	1	3	5	2
CLO_AA2102AA	C00005653	cdifficile	United Kingdom	Human	Not Available	4125479	128452	1	1	1	1	10	1	3	5	2
CLO_AA3654AA	C00010896	cdifficile	Not Available	Human	Not Available	4115604	149844	1	1	1	1	10	1	3	5	2
CLO_AA5308AA	Cam018a	cdifficile	United Kingdom	Not Available	Not Available	4113786	236304	1	1	1	1	10	1	3	5	2
CLO_BA1852AA	MMMOSAM:94011dc6-7958-40e0-a549-57b05a1fdf3e	cdifficile	United Kingdom	Human	Not Available	4114000	218389	1	1	1	1	10	1	3	5	2
CLO_AA2912AA	C00007692	cdifficile	United Kingdom	Human	Not Available	4108912	217911	1	1	1	1	10	1	3	5	2
CLO_AA5924AA	clo25	cdifficile	United Kingdom	Not Available	Not Available	4098322	149075	1	1	1	1	10	1	3	5	2
CLO_AA3201AA	C00008429	cdifficile	United Kingdom	Human	Not Available	4091584	128918	1	1	1	1	10	1	3	5	2
CLO_BA1590AA	MMMOSAM:1b83d1d0-0f80-4bb5-8ced-42e9f4cc47f2	cdifficile	United Kingdom	Human	Not Available	4115839	172373	1	1	1	1	10	1	3	5	2
CLO_AA2972AA	C00007755	cdifficile	United Kingdom	Human	Not Available	4124386	128890	1	1	1	1	10	1	3	5	2
CLO_AA3284AA	27	cdifficile	United Kingdom	Not Available	Not Available	4098609	217565	1	1	1	1	10	1	3	5	2
CLO_BA2484AA	MMMOSAM:8a00a973-2b32-4e0b-8ba5-63e933e28d33	cdifficile	United Kingdom	Human	Not Available	4096505	96790	1	1	1	1	10	1	3	5	2
CLO_AA3160AA	C00008416	cdifficile	United Kingdom	Human	Not Available	4111675	123359	1	1	1	1	10	1	3	5	2
CLO_AA1036AA	5705	cdifficile	Not Available	Not Available	Not Available	4150078	209614	1	1	1	1	10	1	3	5	2
CLO_BA1529AA	MMMOSAM:ce0d9aa4-c8e9-4bd2-a487-7a62ae1dbfac	cdifficile	United Kingdom	Human	Not Available	4113281	150869	1	1	1	1	10	1	3	5	2
CLO_AA3204AA	C00008434	cdifficile	United Kingdom	Human	Not Available	4105164	129056	1	1	1	1	10	1	3	5	2
CLO_AA9323AA	80022162-291e-11e8-9200-3c4a9275d6c8	cdifficile	Not Available	Human	Not Available	4313149	173348	41	1	1	9	9	1	3	2	2
CLO_AA0676AA	TA03-sc-1290437	cdifficile	Not Available	Not Available	Not Available	4107346	146849	1	1	1	1	10	1	3	5	2
CLO_AA2098AA	C00005662	cdifficile	United Kingdom	Human	Not Available	4126642	120901	1	1	1	1	10	1	3	5	2
CLO_AA2948AA	C00007728	cdifficile	United Kingdom	Human	Not Available	4109811	142150	1	1	1	1	10	1	3	5	2
CLO_AA5415AA	LSTM34	cdifficile	Ireland	Not Available	Not Available	4115026	146613	1	1	1	1	10	1	3	5	2
CLO_AA6048AA	E229	cdifficile	Canada	Human	Not Available	4110910	149598	1	1	1	1	10	1	3	5	2
CLO_AA5098AA	BI-7	cdifficile	Not Available	Not Available	Not Available	4087733	71171	1	1	1	1	10	1	3	5	2
CLO_AA3200AA	C00008428	cdifficile	United Kingdom	Human	Not Available	4109778	209818	1	1	1	1	10	1	3	5	2
CLO_AA3071AA	C00008369	cdifficile	United Kingdom	Human	Not Available	4106605	149836	1	1	1	1	10	1	3	5	2
CLO_AA6047AA	E232	cdifficile	Canada	Human	Not Available	4095357	113092	1	1	1	1	10	1	3	5	2
CLO_AA2980AA	C00007763	cdifficile	United Kingdom	Human	Not Available	4113338	150033	1	1	1	1	10	1	3	5	2
CLO_AA3004AA	C00007999	cdifficile	United Kingdom	Human	Not Available	4115393	167030	1	1	1	1	10	1	3	5	2
CLO_AA3227AA	C00008441	cdifficile	United Kingdom	Human	Not Available	4110755	141318	1	1	1	1	10	1	3	5	2
CLO_AA2978AA	C00007761	cdifficile	United Kingdom	Human	Not Available	4113386	219225	1	1	1	1	10	1	3	5	2
CLO_AA3127AA	C00008395	cdifficile	United Kingdom	Human	Not Available	4113911	141341	1	1	1	1	10	1	3	5	2
CLO_BA3218AA	MMMOSAM:0f6d1a92-8d57-4a8a-a360-2d009e0bc692	cdifficile	United Kingdom	Human	Not Available	4114729	106504	1	1	1	1	10	1	3	5	2
CLO_AA2996AA	C00007986	cdifficile	United Kingdom	Human	Not Available	4113005	129049	1	1	1	1	10	1	3	5	2
CLO_AA3542AA	C00011077	cdifficile	Not Available	Human	Not Available	4370988	142403	1	1	1	1	10	1	3	5	2
CLO_AA8318AA	C00005851	cdifficile	United Kingdom	Not Available	Not Available	4101562	174416	1	1	1	1	10	1	3	5	2
CLO_AA3493AA	Liv17-sc-2012-04-03T15:45:42Z-9239	cdifficile	Not Available	Not Available	Not Available	4087876	107658	1	1	1	1	10	1	3	5	2
CLO_AA8348AA	C00004811	cdifficile	United Kingdom	Not Available	Not Available	4112902	129024	1	1	1	1	10	1	3	5	2
CLO_AA5354AA	Bir013	cdifficile	United Kingdom	Not Available	Not Available	4089738	163391	1	1	1	1	10	1	3	5	2
CLO_AA0240AA	HMSC19E03	cdifficile	Not Available	Human	Not Available	4115332	149365	1	1	1	1	10	1	3	5	2
CLO_AA0244AA	HMSC19C09	cdifficile	Not Available	Human	Not Available	4121658	128778	1	1	1	1	10	1	3	5	2
CLO_AA2895AA	C00007679	cdifficile	United Kingdom	Human	Not Available	4106569	141779	1	1	1	1	10	1	3	5	2
CLO_AA3101AA	C00008384	cdifficile	United Kingdom	Human	Not Available	4107803	166525	1	1	1	1	10	1	3	5	2
CLO_AA2707AA	C00002992	cdifficile	Not Available	Not Available	Not Available	4126528	107718	1	1	1	1	10	1	3	5	2
CLO_AA2139AA	C00005122	cdifficile	United Kingdom	Human	Not Available	4121535	172288	1	1	1	1	10	1	3	5	2
CLO_AA2397AA	C00000515	cdifficile	United Kingdom	Not Available	Not Available	4123070	141239	1	1	1	1	10	1	3	5	2
CLO_BA2760AA	MMMOSAM:11417734-5ae9-4da1-b560-eb6ab6e64dcb	cdifficile	United Kingdom	Human	Not Available	4101867	114908	1	1	1	1	10	1	3	5	2
CLO_CA1068AA	CD105LC1	cdifficile	Not Available	Not Available	Not Available	4104398	231554	1	1	1	1	10	1	3	5	2
CLO_AA2982AA	C00007765	cdifficile	United Kingdom	Human	Not Available	4109893	146971	1	1	1	1	10	1	3	5	2
CLO_AA3036AA	C00008035	cdifficile	United Kingdom	Human	Not Available	4111308	93221	1	1	1	1	10	1	3	5	2
CLO_AA3166AA	C00008510	cdifficile	United Kingdom	Human	Not Available	4101429	220835	1	1	1	1	10	1	3	5	2
CLO_AA1025AA	5718	cdifficile	Not Available	Not Available	Not Available	4149883	218468	1	1	1	1	10	1	3	5	2
CLO_AA3351AA	27	cdifficile	United Kingdom	Not Available	Not Available	4092928	146549	1	1	1	1	10	1	3	5	2
CLO_AA3210AA	C00009913	cdifficile	United Kingdom	Human	Not Available	4109547	172411	1	1	1	1	10	1	3	5	2
CLO_AA3064AA	C00008361	cdifficile	United Kingdom	Human	Not Available	4108099	97225	1	1	1	1	10	1	3	5	2
CLO_AA3161AA	C00008417	cdifficile	United Kingdom	Human	Not Available	4109829	106605	1	1	1	1	10	1	3	5	2
CLO_AA3196AA	C00008424	cdifficile	United Kingdom	Human	Not Available	4111356	150289	1	1	1	1	10	1	3	5	2
CLO_AA5171AA	Gla013	cdifficile	United Kingdom	Not Available	Not Available	4120685	237277	1	1	1	1	10	1	3	5	2
CLO_AA5324AA	Bir005-sc-2010-11-05-1003214	cdifficile	Not Available	Not Available	Not Available	4091582	28230	1	1	1	1	10	1	3	5	2
CLO_AA2971AA	C00007754	cdifficile	United Kingdom	Human	Not Available	4113761	219314	1	1	1	1	10	1	3	5	2
CLO_AA3015AA	C00008022	cdifficile	United Kingdom	Human	Not Available	4112833	115873	1	1	1	1	10	1	3	5	2
CLO_AA5315AA	Bir001	cdifficile	United Kingdom	Not Available	Not Available	4087475	143300	1	1	1	1	10	1	3	5	2
CLO_AA2990AA	C00007974	cdifficile	United Kingdom	Human	Not Available	4116691	149522	1	1	1	1	10	1	3	5	2
CLO_BA2261AA	MMMOSAM:ea29c559-28aa-4656-a46e-514c316e985c	cdifficile	United Kingdom	Human	Not Available	4100651	114735	1	1	1	1	10	1	3	5	2
CLO_AA3583AA	C00011029	cdifficile	Not Available	Human	Not Available	4111914	147783	1	1	1	1	10	1	3	5	2
CLO_AA2049AA	C00005671	cdifficile	United Kingdom	Human	Not Available	4125247	134747	1	1	1	1	10	1	3	5	2
CLO_AA2920AA	C00007700	cdifficile	United Kingdom	Human	Not Available	4113167	218460	1	1	1	1	10	1	3	5	2
CLO_AA2937AA	C00007717	cdifficile	United Kingdom	Human	Not Available	4114519	218766	1	1	1	1	10	1	3	5	2
CLO_AA2925AA	C00007705	cdifficile	United Kingdom	Human	Not Available	4110840	217703	1	1	1	1	10	1	3	5	2
CLO_AA3003AA	C00007998	cdifficile	United Kingdom	Human	Not Available	4115929	218827	1	1	1	1	10	1	3	5	2
CLO_BA2621AA	MMMOSAM:54e96cba-0bdd-4c00-927c-8346798da3f1	cdifficile	United Kingdom	Human	Not Available	4101379	166375	1	1	1	1	10	1	3	5	2
CLO_BA2727AA	MMMOSAM:20a7b4fb-6c87-43e5-b451-0adebe2f46ce	cdifficile	United Kingdom	Human	Not Available	4112456	149062	1	1	1	1	10	1	3	5	2
CLO_AA5368AA	Bir038	cdifficile	United Kingdom	Not Available	Not Available	4092556	149021	1	1	1	1	10	1	3	5	2
CLO_AA3312AA	27	cdifficile	United Kingdom	Not Available	Not Available	4090170	231796	1	1	1	1	10	1	3	5	2
CLO_AA3331AA	Liv43	cdifficile	United Kingdom	Not Available	Not Available	4080676	107712	1	1	1	1	10	1	3	5	2
CLO_AA2979AA	C00007762	cdifficile	United Kingdom	Human	Not Available	4110563	190065	1	1	1	1	10	1	3	5	2
CLO_BA1569AA	MMMOSAM:60d46dfe-19b6-4d79-b57d-63fac564b069	cdifficile	United Kingdom	Human	Not Available	4115271	141166	1	1	1	1	10	1	3	5	2
CLO_AA3202AA	C00008431	cdifficile	United Kingdom	Human	Not Available	4113047	171298	1	1	1	1	10	1	3	5	2
CLO_BA2224AA	MMMOSAM:f68085d2-b300-435e-ac50-d6aab5ad9348	cdifficile	United Kingdom	Human	Not Available	4111861	112377	1	1	1	1	10	1	3	5	2
CLO_AA3057AA	C00006762	cdifficile	United Kingdom	Human	Not Available	4125248	141607	1	1	1	1	10	1	3	5	2
CLO_BA7727AA	73533e92-291e-11e8-9200-3c4a9275d6c8	cdifficile	Not Available	Not Available	Not Available	4153584	226664	41	1	1	9	9	1	3	2	2
CLO_AA3567AA	C00011071	cdifficile	Not Available	Human	Not Available	4094626	142366	1	1	1	1	10	1	3	5	2
CLO_AA2934AA	C00007714	cdifficile	United Kingdom	Human	Not Available	4115792	166560	1	1	1	1	10	1	3	5	2
CLO_CA1052AA	CD105LC17	cdifficile	Not Available	Not Available	Not Available	4102707	218055	1	1	1	1	10	1	3	5	2
CLO_AA2914AA	C00007694	cdifficile	United Kingdom	Human	Not Available	4114961	230818	1	1	1	1	10	1	3	5	2
CLO_AA3314AA	27	cdifficile	United Kingdom	Not Available	Not Available	4105971	166325	1	1	1	1	10	1	3	5	2
CLO_AA7759AA	C00003953	cdifficile	United Kingdom	Human	Not Available	4113501	85540	1	1	1	1	10	1	3	5	2
CLO_AA2893AA	C00007676	cdifficile	United Kingdom	Human	Not Available	4110553	218314	1	1	1	1	10	1	3	5	2
CLO_AA5352AA	Bir018	cdifficile	United Kingdom	Not Available	Not Available	4084899	114543	1	1	1	1	10	1	3	5	2
CLO_AA5426AA	Exe002	cdifficile	United Kingdom	Not Available	Not Available	4086951	166494	1	1	1	1	10	1	3	5	2
CLO_AA5306AA	Ham004-sc-2010-11-05-1003319	cdifficile	Not Available	Not Available	Not Available	4119048	147093	1	1	1	1	10	1	3	5	2
CLO_AA3195AA	C00008423	cdifficile	United Kingdom	Human	Not Available	4108690	142064	1	1	1	1	10	1	3	5	2
CLO_AA2967AA	C00007749	cdifficile	United Kingdom	Human	Not Available	4115497	236746	1	1	1	1	10	1	3	5	2
CLO_BA8353AA	MetNew1	cdifficile	Poland	Not Available	Not Available	4133139	218698	1	1	1	1	10	1	3	5	2
CLO_AA3226AA	C00008440	cdifficile	United Kingdom	Human	Not Available	4107704	149044	1	1	1	1	10	1	3	5	2
CLO_AA3562AA	C00010937	cdifficile	Not Available	Human	Not Available	4115409	143986	1	1	1	1	10	1	3	5	2
CLO_AA4329AA	Not Available	cdifficile	Germany	Human	Not Available	4082472	94579	1	1	1	1	10	1	3	5	2
CLO_BA1594AA	MMMOSAM:1008449e-1173-4e5f-b401-0946fc6a4c7a	cdifficile	United Kingdom	Human	Not Available	4113640	218353	1	1	1	1	10	1	3	5	2
CLO_AA3560AA	C00010976	cdifficile	Not Available	Human	Not Available	4116539	109049	1	1	1	1	10	1	3	5	2
CLO_BA2788AA	MMMOSAM:04df698f-fc04-4adf-973e-d056db68fb5d	cdifficile	United Kingdom	Human	Not Available	4099836	116368	1	1	1	1	10	1	3	5	2
CLO_AA2946AA	C00007726	cdifficile	United Kingdom	Human	Not Available	4113824	167051	1	1	1	1	10	1	3	5	2
CLO_AA2950AA	C00007730	cdifficile	United Kingdom	Human	Not Available	4113823	172486	1	1	1	1	10	1	3	5	2
CLO_CA1608AA	VL_0177	cdifficile	Not Available	Not Available	Not Available	4108577	95020	1	1	1	1	10	1	3	5	2
CLO_AA4333AA	Not Available	cdifficile	Germany	Human	Not Available	4102986	141329	1	1	1	1	10	1	3	5	2
CLO_AA5360AA	Bir020	cdifficile	United Kingdom	Not Available	Not Available	4084540	217442	1	1	1	1	10	1	3	5	2
CLO_AA3097AA	C00008380	cdifficile	United Kingdom	Human	Not Available	4109582	188993	1	1	1	1	10	1	3	5	2
CLO_AA1979AA	C00005698	cdifficile	United Kingdom	Human	Not Available	4111757	96815	1	1	1	1	10	1	3	5	2
CLO_AA4164AA	ABFD	cdifficile	Canada	Human	Not Available	4127750	4094363	1	1	1	1	10	1	3	5	2
CLO_AA3310AA	27	cdifficile	United Kingdom	Not Available	Not Available	4101687	93697	1	1	1	1	10	1	3	5	2
CLO_AA5414AA	LSTM33	cdifficile	Ireland	Not Available	Not Available	4105439	149001	1	1	1	1	10	1	3	5	2
CLO_AA3668AA	C00011059	cdifficile	Not Available	Human	Not Available	4112965	134737	1	1	1	1	10	1	3	5	2
CLO_AA5183AA	Gla002	cdifficile	United Kingdom	Not Available	Not Available	4106983	128805	1	1	1	1	10	1	3	5	2
CLO_AA3069AA	C00008366	cdifficile	United Kingdom	Human	Not Available	4108258	123229	1	1	1	1	10	1	3	5	2
CLO_AA5335AA	Liv169	cdifficile	United Kingdom	Not Available	Not Available	4086792	146549	1	1	1	1	10	1	3	5	2
CLO_BA9467AA	CD-16-00055	cdifficile	Germany	Human	Not Available	4090722	149062	1	1	1	1	10	1	3	5	2
CLO_BA8663AA	ST222_3	cdifficile	United States	Human	Not Available	4338932	165141	705	37	1	1	1	1	3	2	2
CLO_BA9487AA	CD-16-00060	cdifficile	Germany	Human	Not Available	4091646	140949	1	1	1	1	10	1	3	5	2
CLO_AA3268AA	C00008489	cdifficile	United Kingdom	Human	Not Available	4128453	203921	1	1	1	1	10	1	3	5	2
CLO_AA3575AA	C00011060	cdifficile	Not Available	Human	Not Available	4106812	219014	1	1	1	1	10	1	3	5	2
CLO_CA1142AA	VL_0327	cdifficile	Not Available	Not Available	Not Available	4127325	102318	1	1	1	1	10	1	3	5	2
CLO_BA1738AA	MMMOSAM:c63af671-252b-4ba8-97cc-dd1d97d753cb	cdifficile	United Kingdom	Human	Not Available	4117075	218401	1	1	1	1	10	1	3	5	2
CLO_BA2487AA	MMMOSAM:88566220-4915-4510-b55d-e8c7c1c02711	cdifficile	United Kingdom	Human	Not Available	4089829	106371	1	1	1	1	10	1	3	5	2
CLO_CA1183AA	VL_0202	cdifficile	Not Available	Not Available	Not Available	4102159	24356	1	1	1	1	10	1	3	5	2
CLO_BA2121AA	MMMOSAM:22990afd-dfa6-4eda-8a21-12ff9d92f1ed	cdifficile	United Kingdom	Human	Not Available	4083066	260200	281	1	1	2	1	1	22	2
CLO_AA5883AA	lsh29-sc-2011-12-19T14:38:45Z-1326773	cdifficile	Not Available	Not Available	Not Available	4134639	128918	1	1	1	1	10	1	3	5	2
CLO_AA2981AA	C00007764	cdifficile	United Kingdom	Human	Not Available	4113904	218494	1	1	1	1	10	1	3	5	2
CLO_AA3308AA	27	cdifficile	United Kingdom	Not Available	Not Available	4098378	146591	1	1	1	1	10	1	3	5	2
CLO_CA9453AA	SMG-22-1183	cdifficile	United Kingdom	Human	Not Available	4192719	186378	67	1	1	9	9	1	3	5	2
CLO_AA3228AA	C00008442	cdifficile	United Kingdom	Human	Not Available	4090400	112956	1	1	1	1	10	1	3	5	2
CLO_AA0249AA	HMSC19B10	cdifficile	Not Available	Human	Not Available	4118726	141086	1	1	1	1	10	1	3	5	2
CLO_AA2947AA	C00007727	cdifficile	United Kingdom	Human	Not Available	4113455	174371	1	1	1	1	10	1	3	5	2
CLO_CA1123AA	VL_0408	cdifficile	Not Available	Not Available	Not Available	4094466	102552	1	1	1	1	10	1	3	5	2
CLO_AA3403AA	27	cdifficile	United Kingdom	Not Available	Not Available	4088755	149001	1	1	1	1	10	1	3	5	2
CLO_AA3124AA	C00008392	cdifficile	United Kingdom	Human	Not Available	4115590	149653	1	1	1	1	10	1	3	5	2
CLO_BA3116AA	MMMOSAM:511f557b-40a8-4442-ae2c-5e12b89eb51c	cdifficile	United Kingdom	Human	Not Available	4093717	63268	1	1	1	1	10	1	3	5	2
CLO_AA4267AA	CD-15-00799	cdifficile	Germany	Not Available	Not Available	4106065	169048	1	1	1	1	10	1	3	5	2
CLO_AA2924AA	C00007704	cdifficile	United Kingdom	Human	Not Available	4109892	149702	1	1	1	1	10	1	3	5	2
CLO_BA2469AA	MMMOSAM:900deb2a-ceb0-4e7b-b174-a7811936d482	cdifficile	Australia	Human	Not Available	4092535	166343	1	1	1	1	10	1	3	5	2
CLO_AA5190AA	Gla009	cdifficile	United Kingdom	Not Available	Not Available	4098207	52050	1	1	1	1	10	1	3	5	2
CLO_AA3158AA	C00008414	cdifficile	United Kingdom	Human	Not Available	4108936	166538	1	1	1	1	10	1	3	5	2
CLO_AA2921AA	C00007701	cdifficile	United Kingdom	Human	Not Available	4113035	219670	1	1	1	1	10	1	3	5	2
CLO_CA0430AA	MGYG-HGUT-02369	cdifficile	United States	Human	Not Available	4190038	4190038	1	1	1	1	10	1	3	5	2
CLO_AA3062AA	C00008359	cdifficile	United Kingdom	Human	Not Available	4106119	63472	1	1	1	1	10	1	3	5	2
CLO_CA2695AA	MT1349	cdifficile	United States	Human	Not Available	4122026	149866	1	1	1	1	10	1	3	5	2
CLO_AA6223AA	P31	cdifficile	Not Available	Not Available	Not Available	4102663	141869	1	1	1	1	10	1	3	5	2
CLO_AA3311AA	27	cdifficile	Not Available	Not Available	Not Available	4106186	46668	1	1	1	1	10	1	3	5	2
CLO_BA9455AA	CD-16-00061	cdifficile	Germany	Human	Not Available	4093369	134693	1	1	1	1	10	1	3	5	2
CLO_BA2400AA	MMMOSAM:aef32718-a5e4-4232-a957-999461edee33	cdifficile	United Kingdom	Human	Not Available	4111599	115184	1	1	1	1	10	1	3	5	2
CLO_AA5313AA	Bir007	cdifficile	United Kingdom	Not Available	Not Available	4083150	123152	1	1	1	1	10	1	3	5	2
CLO_CA1216AA	VL_0035	cdifficile	Not Available	Not Available	Not Available	4112654	100809	1	1	1	1	10	1	3	5	2
CLO_AA6049AA	E18	cdifficile	Canada	Human	Not Available	4122139	118358	1	1	1	1	10	1	3	5	2
CLO_AA3272AA	27	cdifficile	United Kingdom	Not Available	Not Available	4096762	217492	1	1	1	1	10	1	3	5	2
CLO_BA2734AA	MMMOSAM:1cec44c0-68d3-43a4-81be-ca466e57ab04	cdifficile	United Kingdom	Human	Not Available	4100533	115140	1	1	1	1	10	1	3	5	2
CLO_AA3393AA	27	cdifficile	United Kingdom	Not Available	Not Available	4082892	146543	1	1	1	1	10	1	3	5	2
CLO_BA2512AA	MMMOSAM:7fea677d-b803-4c0b-802e-7e66fe33e07e	cdifficile	United Kingdom	Human	Not Available	4100418	107804	1	1	1	1	10	1	3	5	2
CLO_AA3131AA	C00008400	cdifficile	United Kingdom	Human	Not Available	4106144	142110	1	1	1	1	10	1	3	5	2
CLO_AA6045AA	E248	cdifficile	Canada	Human	Not Available	4098096	67552	1	1	1	1	10	1	3	5	2
CLO_AA3020AA	C00003973	cdifficile	United Kingdom	Human	Not Available	4119404	63319	1	1	1	1	10	1	3	5	2
CLO_AA0247AA	HMSC19C05	cdifficile	Not Available	Human	Not Available	4118863	149162	1	1	1	1	10	1	3	5	2
CLO_CA1492AA	VL_0365	cdifficile	Not Available	Not Available	Not Available	3999295	16039	41	1	1	9	9	1	3	2	2
CLO_AA3032AA	C00008031	cdifficile	United Kingdom	Human	Not Available	4112387	146890	1	1	1	1	10	1	3	5	2
CLO_BA2746AA	MMMOSAM:18032034-4791-4011-81f1-9376fdd7618c	cdifficile	United Kingdom	Human	Not Available	4101185	106415	1	1	1	1	10	1	3	5	2
CLO_CA1528AA	VL_0319	cdifficile	Not Available	Not Available	Not Available	4107763	96137	1	1	1	1	10	1	3	5	2
CLO_AA3564AA	C00010954	cdifficile	Not Available	Human	Not Available	4121360	168955	1	1	1	1	10	1	3	5	2
CLO_AA1926AA	C00003960	cdifficile	United Kingdom	Human	Not Available	4104814	39417	1	1	1	1	10	1	3	5	2
CLO_AA5185AA	Gla004	cdifficile	United Kingdom	Not Available	Not Available	4121329	172277	1	1	1	1	10	1	3	5	2
CLO_AA3492AA	Liv16-sc-2012-04-03T15:45:41Z-9238	cdifficile	Not Available	Not Available	Not Available	4052518	40023	1	1	1	1	10	1	3	5	2
CLO_AA5907AA	lsh01	cdifficile	United States	Not Available	Not Available	4125514	197535	61	1	5	11	1	1	3	2	2
CLO_CA1200AA	VL_0141	cdifficile	Not Available	Not Available	Not Available	4102648	53764	1	1	1	1	10	1	3	5	2
CLO_AA5200AA	2004118	cdifficile	Not Available	Not Available	Not Available	4018718	31889	1	1	1	1	10	1	3	5	2
CLO_AA5330AA	Liv167	cdifficile	United Kingdom	Not Available	Not Available	4083726	140933	1	1	1	1	10	1	3	5	2
CLO_AA4537AA	Not Available	cdifficile	Germany	Human	Not Available	4085390	120498	1	1	1	1	10	1	3	5	2
CLO_BA1856AA	MMMOSAM:935affbe-7c09-46d6-b1b3-7980cb9ac16b	cdifficile	Canada	Human	Not Available	4198951	118103	1	1	1	1	10	1	3	5	2
CLO_AA5307AA	Ham005-sc-2010-11-05-1003320	cdifficile	Not Available	Not Available	Not Available	4119445	147073	1	1	1	1	10	1	3	5	2
CLO_AA3350AA	27	cdifficile	United Kingdom	Not Available	Not Available	4088618	146590	1	1	1	1	10	1	3	5	2
CLO_AA5388AA	Liv155	cdifficile	United Kingdom	Not Available	Not Available	4085426	217615	1	1	1	1	10	1	3	5	2
CLO_AA5168AA	Gla021	cdifficile	United Kingdom	Not Available	Not Available	4137150	222023	1	1	1	1	10	1	3	5	2
CLO_BA2220AA	MMMOSAM:f70b3f5c-38ca-45cd-a5c5-00d14dbf0848	cdifficile	United Kingdom	Human	Not Available	4111511	96795	1	1	1	1	10	1	3	5	2
CLO_AA3286AA	27	cdifficile	United Kingdom	Not Available	Not Available	4077079	53937	1	1	1	1	10	1	3	5	2
CLO_CA1444AA	VL_0362	cdifficile	Not Available	Not Available	Not Available	4129321	51753	1	1	1	1	10	1	3	5	2
CLO_CA1735AA	VL_0244	cdifficile	Not Available	Not Available	Not Available	4092822	26294	1	1	1	1	10	1	3	5	2
CLO_AA3209AA	C00008439	cdifficile	United Kingdom	Human	Not Available	4107632	108443	1	1	1	1	10	1	3	5	2
CLO_AA5189AA	Gla008	cdifficile	United Kingdom	Not Available	Not Available	4102035	24694	1	1	1	1	10	1	3	5	2
CLO_BA2227AA	MMMOSAM:f6368752-7cc2-4610-b0f2-d791eb183f52	cdifficile	United Kingdom	Human	Not Available	4140340	97642	1	1	1	1	10	1	3	5	2
CLO_AA5366AA	Bir036	cdifficile	United Kingdom	Not Available	Not Available	4095128	166646	1	1	1	1	10	1	3	5	2
CLO_AA5322AA	Bir006	cdifficile	Netherlands	Not Available	Not Available	4087876	77505	1	1	1	1	10	1	3	5	2
CLO_AA3483AA	Liv9-sc-2012-04-03T15:45:34Z-9229	cdifficile	Not Available	Not Available	Not Available	4065067	70774	1	1	1	1	10	1	3	5	2
CLO_AA3292AA	27	cdifficile	Not Available	Not Available	Not Available	4096504	52036	1	1	1	1	10	1	3	5	2
CLO_AA4332AA	Not Available	cdifficile	Germany	Human	Not Available	4087204	145657	1	1	1	1	10	1	3	5	2
CLO_AA5177AA	Gla019	cdifficile	United Kingdom	Not Available	Not Available	4124263	167605	1	1	1	1	10	1	3	5	2
CLO_AA5072AA	BI-7	cdifficile	Not Available	Not Available	Not Available	4077321	115854	1	1	1	1	10	1	3	5	2
CLO_AA2679AA	C00003024	cdifficile	Not Available	Not Available	Not Available	4085369	59962	1	1	1	1	10	1	3	5	2
CLO_AA0672AA	TA07-sc-1290441	cdifficile	Not Available	Not Available	Not Available	4113946	146826	1	1	1	1	10	1	3	5	2
CLO_BA9500AA	CD-16-00057	cdifficile	Germany	Human	Not Available	4081990	101758	1	1	1	1	10	1	3	5	2
CLO_AA6051AA	E157	cdifficile	Canada	Human	Not Available	4100689	106941	1	1	1	1	10	1	3	5	2
CLO_AA5912AA	clo38	cdifficile	United Kingdom	Not Available	Not Available	4085524	141064	1	1	1	1	10	1	3	5	2
CLO_CA1606AA	VL_0229	cdifficile	Not Available	Not Available	Not Available	4120312	107902	1	1	1	1	10	1	3	5	2
CLO_CA1612AA	VL_0277	cdifficile	Not Available	Not Available	Not Available	4126152	125375	1	1	1	1	10	1	3	5	2
CLO_AA5387AA	Liv154	cdifficile	United Kingdom	Not Available	Not Available	4086043	235988	1	1	1	1	10	1	3	5	2
CLO_BA9414AA	CD-15-01041	cdifficile	Germany	Human	Not Available	4123309	128660	1	1	1	1	10	1	3	5	2
CLO_CA1719AA	VL_0119	cdifficile	Not Available	Not Available	Not Available	4108616	83417	1	1	1	1	10	1	3	5	2
CLO_AA6215AA	P45	cdifficile	Not Available	Not Available	Not Available	4097352	135903	1	1	1	1	10	1	3	5	2
CLO_AA5341AA	Liv157	cdifficile	United Kingdom	Not Available	Not Available	4087223	146549	1	1	1	1	10	1	3	5	2
CLO_AA3018AA	C00003955	cdifficile	United Kingdom	Human	Not Available	4110679	61465	1	1	1	1	10	1	3	5	2
CLO_AA3557AA	C00011032	cdifficile	Not Available	Human	Not Available	4123098	166913	1	1	1	1	10	1	3	5	2
CLO_AA3581AA	C00011039	cdifficile	Not Available	Human	Not Available	4124608	115103	1	1	1	1	10	1	3	5	2
CLO_AA3674AA	C00011038	cdifficile	Not Available	Human	Not Available	4112801	166790	1	1	1	1	10	1	3	5	2
CLO_AA3285AA	27	cdifficile	United Kingdom	Not Available	Not Available	4089081	149001	1	1	1	1	10	1	3	5	2
CLO_AA5334AA	Liv168	cdifficile	United Kingdom	Not Available	Not Available	4088514	217703	1	1	1	1	10	1	3	5	2
CLO_AA5316AA	Bir003	cdifficile	United Kingdom	Not Available	Not Available	4084639	149021	1	1	1	1	10	1	3	5	2
CLO_CA1757AA	VL_0017	cdifficile	Not Available	Not Available	Not Available	4137509	112889	1	1	1	1	10	1	3	5	2
CLO_AA3278AA	27	cdifficile	United Kingdom	Not Available	Not Available	4084975	149020	1	1	1	1	10	1	3	5	2
CLO_AA2042AA	C00005681	cdifficile	United Kingdom	Human	Not Available	4108758	78677	1	1	1	1	10	1	3	5	2
CLO_AA5353AA	Bir022-sc-2010-11-05-1003232	cdifficile	Not Available	Not Available	Not Available	4101053	80701	1	1	1	1	10	1	3	5	2
CLO_CA1543AA	VL_0389	cdifficile	Not Available	Not Available	Not Available	4152462	99986	1	1	1	1	10	1	3	5	2
CLO_CA1655AA	VL_0417	cdifficile	Not Available	Not Available	Not Available	4109039	129218	1	1	1	1	10	1	3	5	2
CLO_AA3279AA	27	cdifficile	United Kingdom	Not Available	Not Available	4101092	217947	1	1	1	1	10	1	3	5	2
CLO_CA1211AA	VL_0089	cdifficile	Not Available	Not Available	Not Available	4115303	56640	1	1	1	1	10	1	3	5	2
CLO_CA1222AA	VL_0018	cdifficile	Not Available	Not Available	Not Available	4212202	107964	1	1	1	1	10	1	3	5	2
CLO_CA1487AA	VL_0199	cdifficile	Not Available	Not Available	Not Available	4106041	108096	1	1	1	1	10	1	3	5	2
CLO_AA5337AA	Liv156	cdifficile	United Kingdom	Not Available	Not Available	4087399	146549	1	1	1	1	10	1	3	5	2
CLO_AA6351AA	CD-16-00457	cdifficile	Germany	Human	Not Available	4139561	219946	1	1	1	1	10	1	3	5	2
CLO_AA2897AA	C00007681	cdifficile	United Kingdom	Human	Not Available	4111147	128890	1	1	1	1	10	1	3	5	2
CLO_CA1660AA	VL_0036	cdifficile	Not Available	Not Available	Not Available	4116134	84801	1	1	1	1	10	1	3	5	2
CLO_CA1064AA	CD105LC5	cdifficile	Not Available	Not Available	Not Available	4110234	231536	1	1	1	1	10	1	3	5	2
CLO_AA2537AA	C00000083	cdifficile	Not Available	Not Available	Not Available	4086116	70340	1	1	1	1	10	1	3	5	2
CLO_CA1090AA	7325	cdifficile	United States	Not Available	Not Available	4117244	94846	1	1	1	1	10	1	3	5	2
CLO_AA3494AA	Liv18-sc-2012-04-03T15:45:42Z-9240	cdifficile	Not Available	Not Available	Not Available	4084405	92796	1	1	1	1	10	1	3	5	2
CLO_AA5470AA	Bir033-sc-2010-11-05-1003244	cdifficile	Not Available	Not Available	Not Available	4114211	99058	1	1	1	1	10	1	3	5	2
CLO_AA0246AA	HMSC19C08	cdifficile	Not Available	Human	Not Available	4134071	149169	1	1	1	1	10	1	3	5	2
CLO_AA5357AA	Bir016-sc-2010-11-05-1003226	cdifficile	Not Available	Not Available	Not Available	4067552	19253	1	1	1	1	10	1	3	5	2
CLO_AA3296AA	Cam036	cdifficile	United Kingdom	Not Available	Not Available	4121963	217782	1	1	1	1	10	1	3	5	2
CLO_AA3104AA	C00008387	cdifficile	United Kingdom	Human	Not Available	4098503	112937	1	1	1	1	10	1	3	5	2
CLO_AA6039AA	E65	cdifficile	Canada	Human	Not Available	4134428	72797	1	1	1	1	10	1	3	5	2
CLO_CA1797AA	T11	cdifficile	Not Available	Not Available	Not Available	4185626	20578	95	1	5	11	17	1	3	1	2
CLO_CA2694AA	MT3678	cdifficile	United States	Human	Not Available	4127467	150870	1	1	1	1	10	1	3	5	2
CLO_AA5482AA	LSTM017	cdifficile	United Kingdom	Not Available	Not Available	4111466	252706	61	1	5	11	1	1	3	2	2
CLO_AA3133AA	C00008402	cdifficile	United Kingdom	Human	Not Available	4106850	97828	1	1	1	1	10	1	3	5	2
CLO_AA3650AA	C00011033	cdifficile	Not Available	Human	Not Available	4123065	169193	1	1	1	1	10	1	3	5	2
CLO_BA2421AA	MMMOSAM:a614ccdf-a3d5-4036-8d07-43f449f50ea2	cdifficile	United Kingdom	Human	Not Available	4125499	123136	1	1	1	1	10	1	3	5	2
CLO_AA0723AA	SJH4_R027	cdifficile	Not Available	Not Available	Not Available	3930967	19160	1	1	1	1	10	1	3	5	2
CLO_AA0796AA	HMSC19D05	cdifficile	Not Available	Human	Not Available	4075171	128733	1	1	1	1	10	1	3	5	2
CLO_BA2763AA	MMMOSAM:0ff0d6c0-4f23-4eac-961e-d36467eb3989	cdifficile	United Kingdom	Human	Not Available	4113095	141913	1	1	1	1	10	1	3	5	2
CLO_CA1143AA	VL_0325	cdifficile	Not Available	Not Available	Not Available	4113115	65987	1	1	1	1	10	1	3	5	2
CLO_CA1482AA	VL_0400	cdifficile	Not Available	Not Available	Not Available	4104859	58294	1	1	1	1	10	1	3	5	2
CLO_AA1040AA	5700	cdifficile	Not Available	Not Available	Not Available	4199454	218685	1	1	1	1	10	1	3	5	2
CLO_AA3495AA	Liv19-sc-2012-04-03T15:45:43Z-9241	cdifficile	Not Available	Not Available	Not Available	4088000	114357	1	1	1	1	10	1	3	5	2
CLO_AA2513AA	C00000126	cdifficile	Not Available	Not Available	Not Available	4085652	114257	1	1	1	1	10	1	3	5	2
CLO_AA3236AA	C00008460	cdifficile	United Kingdom	Human	Not Available	4103625	96955	1	1	1	1	10	1	3	5	2
CLO_CA1524AA	VL_0094	cdifficile	Not Available	Not Available	Not Available	4104648	67547	1	1	1	1	10	1	3	5	2
CLO_AA2483AA	C00000161	cdifficile	Not Available	Not Available	Not Available	4089200	114113	1	1	1	1	10	1	3	5	2
CLO_CA2693AA	MT443	cdifficile	United States	Human	Not Available	4127948	169045	1	1	1	1	10	1	3	5	2
CLO_CA1521AA	VL_0012	cdifficile	Not Available	Not Available	Not Available	4136332	125522	1	1	1	1	10	1	3	5	2
CLO_AA3396AA	27	cdifficile	United Kingdom	Not Available	Not Available	4098095	146591	1	1	1	1	10	1	3	5	2
CLO_AA5210AA	BI-7	cdifficile	Not Available	Not Available	Not Available	4041364	30734	1	1	1	1	10	1	3	5	2
CLO_CA1113AA	VL_0446	cdifficile	Not Available	Not Available	Not Available	4102045	56610	1	1	1	1	10	1	3	5	2
CLO_AA5104AA	BI-7	cdifficile	Not Available	Not Available	Not Available	4058700	38305	1	1	1	1	10	1	3	5	2
CLO_CA1728AA	VL_0021	cdifficile	Not Available	Not Available	Not Available	4099686	55224	1	1	1	1	10	1	3	5	2
CLO_AA3098AA	C00008381	cdifficile	United Kingdom	Human	Not Available	4101851	128890	1	1	1	1	10	1	3	5	2
CLO_AA2958AA	C00007739	cdifficile	United Kingdom	Human	Not Available	4111400	134747	1	1	1	1	10	1	3	5	2
CLO_BA2982AA	MMMOSAM:9bdb0665-e623-4ae3-b327-ce57abf11729	cdifficile	United Kingdom	Human	Not Available	4168050	41147	1	1	1	1	10	1	3	5	2
CLO_AA3093AA	C00008376	cdifficile	United Kingdom	Human	Not Available	4083043	74966	1	1	1	1	10	1	3	5	2
CLO_AA2009AA	C00000201	cdifficile	United Kingdom	Human	Not Available	4086028	92980	1	1	1	1	10	1	3	5	2
CLO_AA5409AA	LSTM031	cdifficile	United Kingdom	Not Available	Not Available	4082622	146549	1	1	1	1	10	1	3	5	2
CLO_CA2700AA	491858	cdifficile	Israel	Human	Not Available	4075849	78142	1	1	1	1	10	1	3	5	2
CLO_AA3134AA	C00008403	cdifficile	United Kingdom	Human	Not Available	4104843	92924	1	1	1	1	10	1	3	5	2
CLO_CA1473AA	VL_0412	cdifficile	Not Available	Not Available	Not Available	4080413	50418	1	1	1	1	10	1	3	5	2
CLO_AA1857AA	C00003978	cdifficile	United Kingdom	Human	Not Available	4083681	47842	1	1	1	1	10	1	3	5	2
CLO_CA1519AA	VL_0207	cdifficile	Not Available	Not Available	Not Available	4146264	114582	1	1	1	1	10	1	3	5	2
CLO_CA1425AA	VL_0074	cdifficile	Not Available	Not Available	Not Available	4154898	89715	1	1	1	1	10	1	3	5	2
CLO_CA1723AA	VL_0204	cdifficile	Not Available	Not Available	Not Available	4104697	56070	1	1	1	1	10	1	3	5	2
CLO_AA2183AA	C00003026	cdifficile	Not Available	Not Available	Not Available	4084357	40149	1	1	1	1	10	1	3	5	2
CLO_AA2512AA	C00000127	cdifficile	Not Available	Not Available	Not Available	4086388	128980	1	1	1	1	10	1	3	5	2
CLO_CA1710AA	VL_0142	cdifficile	Not Available	Not Available	Not Available	4099163	39821	1	1	1	1	10	1	3	5	2
CLO_AA3433AA	C00005984	cdifficile	United Kingdom	Not Available	Not Available	4260108	171506	47	1	1	11	17	1	3	2	2
CLO_CA1522AA	VL_0002	cdifficile	Not Available	Not Available	Not Available	4103126	79896	1	1	1	1	10	1	3	5	2
CLO_DA0019AA	Cdif291-RD	cdifficile	Not Available	Not Available	Not Available	4198663	117507	1	1	1	1	10	1	3	5	2
CLO_AA5202AA	2004102	cdifficile	Not Available	Not Available	Not Available	4067007	44996	1	1	1	1	10	1	3	5	2
CLO_BA1933AA	MMMOSAM:74362ad9-643b-42ad-a850-256c04d62e61	cdifficile	Australia	Human	Not Available	4198675	172127	231	1	1	9	9	14	3	2	2
CLO_AA9271AA	80ed7f2c-291e-11e8-9200-3c4a9275d6c8	cdifficile	Not Available	Human	Not Available	4201975	231228	1	1	1	1	10	1	3	5	2
CLO_AA9268AA	8110a2b8-291e-11e8-9200-3c4a9275d6c8	cdifficile	Not Available	Human	Not Available	4201188	218401	1	1	1	1	10	1	3	5	2
CLO_CA1483AA	VL_0316	cdifficile	Not Available	Not Available	Not Available	4171939	62793	1	1	1	1	10	1	3	5	2
CLO_CA1571AA	VL_0082	cdifficile	Not Available	Not Available	Not Available	4113314	108005	1	1	1	1	10	1	3	5	2
CLO_CA1418AA	VL_0354	cdifficile	Not Available	Not Available	Not Available	4097853	38079	1	1	1	1	10	1	3	5	2
CLO_CA1697AA	VL_0414	cdifficile	Not Available	Not Available	Not Available	4106707	56163	1	1	1	1	10	1	3	5	2
CLO_AA3044AA	C00008356	cdifficile	United Kingdom	Human	Not Available	4088608	94704	1	1	1	1	10	1	3	5	2
CLO_BA2146AA	MMMOSAM:16e79aff-062c-4ef2-8f72-40e55aef354a	cdifficile	Canada	Human	Not Available	4177826	134751	1	1	1	1	10	1	3	5	2
CLO_CA1653AA	VL_0405	cdifficile	Not Available	Not Available	Not Available	4091880	27712	1	1	1	1	10	1	3	5	2
CLO_BA1864AA	MMMOSAM:8f4dc982-39a8-421d-843d-e97715a40bde	cdifficile	Australia	Human	Not Available	4206197	228484	231	1	1	9	9	14	3	2	2
CLO_AA3400AA	27	cdifficile	Not Available	Not Available	Not Available	4076045	26197	1	1	1	1	10	1	3	5	2
CLO_AA3092AA	C00008375	cdifficile	United Kingdom	Human	Not Available	4096526	94762	1	1	1	1	10	1	3	5	2
CLO_AA3095AA	C00008378	cdifficile	United Kingdom	Human	Not Available	4101615	142138	1	1	1	1	10	1	3	5	2
CLO_AA3065AA	C00008362	cdifficile	United Kingdom	Human	Not Available	4079124	64280	1	1	1	1	10	1	3	5	2
CLO_AA2677AA	C00003028	cdifficile	Not Available	Not Available	Not Available	4101764	92759	1	1	1	1	10	1	3	5	2
CLO_AA1023AA	5720	cdifficile	Not Available	Not Available	Not Available	4202084	149478	1	1	1	1	10	1	3	5	2
CLO_AA9264AA	814a9568-291e-11e8-9200-3c4a9275d6c8	cdifficile	Not Available	Human	Not Available	4201811	218413	1	1	1	1	10	1	3	5	2
CLO_CA1673AA	VL_0249	cdifficile	Not Available	Not Available	Not Available	4099327	50197	1	1	1	1	10	1	3	5	2
CLO_AA5188AA	Gla007	cdifficile	United Kingdom	Not Available	Not Available	4133432	128388	1	1	1	1	10	1	3	5	2
CLO_AA2486AA	C00000155	cdifficile	Not Available	Not Available	Not Available	4091524	128924	1	1	1	1	10	1	3	5	2
CLO_AA3063AA	C00008360	cdifficile	United Kingdom	Human	Not Available	4083098	96176	1	1	1	1	10	1	3	5	2
CLO_AA2705AA	C00002998	cdifficile	Not Available	Not Available	Not Available	4094529	34779	1	1	1	1	10	1	3	5	2
CLO_CA1731AA	VL_0042	cdifficile	Not Available	Not Available	Not Available	4114506	66649	1	1	1	1	10	1	3	5	2
CLO_AA5158AA	BI-7	cdifficile	Not Available	Not Available	Not Available	4070950	51316	1	1	1	1	10	1	3	5	2
CLO_CA1598AA	VL_0390	cdifficile	Not Available	Not Available	Not Available	4139883	112937	1	1	1	1	10	1	3	5	2
CLO_AA2192AA	C00002932	cdifficile	Not Available	Not Available	Not Available	4019527	32298	1	1	1	1	10	1	3	5	2
CLO_AA5081AA	BI-7	cdifficile	Not Available	Not Available	Not Available	4067636	49232	1	1	1	1	10	1	3	5	2
CLO_CA1696AA	VL_0162	cdifficile	Not Available	Not Available	Not Available	4111633	55565	1	1	1	1	10	1	3	5	2
CLO_CA1555AA	VL_0323	cdifficile	Not Available	Not Available	Not Available	4108774	88999	1	1	1	1	10	1	3	5	2
CLO_DA0026AA	Cdif278-RD	cdifficile	Not Available	Not Available	Not Available	4194892	179256	95	1	5	11	17	1	3	1	2
CLO_CA1189AA	VL_0182	cdifficile	Not Available	Not Available	Not Available	4110506	74323	1	1	1	1	10	1	3	5	2
CLO_AA1038AA	5703	cdifficile	Not Available	Not Available	Not Available	4205933	219131	1	1	1	1	10	1	3	5	2
CLO_AA5197AA	2004013	cdifficile	Not Available	Not Available	Not Available	4021167	27770	1	1	1	1	10	1	3	5	2
CLO_BA1829AA	MMMOSAM:9e2a78dd-b259-4f49-a7d7-aff6122baf40	cdifficile	Australia	Human	Not Available	4191628	172120	231	1	1	9	9	14	3	2	2
CLO_CA1647AA	VL_0328	cdifficile	Not Available	Not Available	Not Available	4245147	207853	231	1	1	9	9	14	3	2	2
CLO_AA3475AA	SM1-sc-2012-04-03T15:45:28Z-9221	cdifficile	Not Available	Not Available	Not Available	4057268	80275	1	1	1	1	10	1	3	5	2
CLO_CA1729AA	VL_0438	cdifficile	Not Available	Not Available	Not Available	4137860	124447	1	1	1	1	10	1	3	5	2
CLO_AA3574AA	C00010970	cdifficile	Not Available	Human	Not Available	4139913	115609	1	1	1	1	10	1	3	5	2
CLO_CA1451AA	VL_0211	cdifficile	Not Available	Not Available	Not Available	4147227	72435	1	1	1	1	10	1	3	5	2
CLO_AA2673AA	C00003038	cdifficile	Not Available	Not Available	Not Available	4066423	52070	1	1	1	1	10	1	3	5	2
CLO_DA0023AA	Cdif287-RD	cdifficile	Not Available	Not Available	Not Available	4325020	186561	1	1	1	1	10	1	3	5	2
CLO_CA1625AA	VL_0090	cdifficile	Not Available	Not Available	Not Available	4140025	102349	1	1	1	1	10	1	3	5	2
CLO_AA5314AA	Bir008	cdifficile	United Kingdom	Not Available	Not Available	4091315	107734	1	1	1	1	10	1	3	5	2
CLO_CA1185AA	VL_0192	cdifficile	Not Available	Not Available	Not Available	4144709	64493	1	1	1	1	10	1	3	5	2
CLO_AA5422AA	Exe011	cdifficile	United Kingdom	Not Available	Not Available	4144339	149040	1	1	1	1	10	1	3	5	2
CLO_AA2096AA	C00005664	cdifficile	United Kingdom	Human	Not Available	4123375	117748	1	1	1	1	10	1	3	5	2
CLO_CA1166AA	VL_0256	cdifficile	Not Available	Not Available	Not Available	4205599	94445	1	1	1	1	10	1	3	5	2
CLO_AA5957AA	Den010	cdifficile	Denmark	Not Available	Not Available	4204380	169018	1	1	1	1	10	1	3	5	2
CLO_AA5867AA	Den004	cdifficile	Denmark	Not Available	Not Available	4155254	149107	1	1	1	1	10	1	3	5	2
CLO_CA1430AA	VL_0121	cdifficile	Not Available	Not Available	Not Available	4104112	81880	1	1	1	1	10	1	3	5	2
CLO_CA1741AA	VL_0460	cdifficile	Not Available	Not Available	Not Available	4111274	114096	1	1	1	1	10	1	3	5	2
CLO_AA9320AA	8033b056-291e-11e8-9200-3c4a9275d6c8	cdifficile	Not Available	Human	Not Available	4583022	66139	41	1	1	9	9	1	3	2	2
CLO_CA1745AA	VL_0114	cdifficile	Not Available	Not Available	Not Available	4100914	59007	1	1	1	1	10	1	3	5	2
CLO_CA1709AA	VL_0274	cdifficile	Not Available	Not Available	Not Available	4124391	110767	1	1	1	1	10	1	3	5	2
CLO_AA3482AA	Liv8-sc-2012-04-03T15:45:33Z-9228	cdifficile	Not Available	Not Available	Not Available	4062446	44421	1	1	1	1	10	1	3	5	2
CLO_AA5866AA	Den005	cdifficile	Denmark	Not Available	Not Available	4159030	179973	1	1	1	1	10	1	3	5	2
CLO_AA2315AA	C00002929	cdifficile	Not Available	Not Available	Not Available	4083651	34367	1	1	1	1	10	1	3	5	2
CLO_CA2705AA	MT201	cdifficile	United States	Human	Not Available	4164563	218152	1	1	1	1	10	1	3	5	2
CLO_CA1150AA	VL_0295	cdifficile	Not Available	Not Available	Not Available	4094932	32417	1	1	1	1	10	1	3	5	2
CLO_AA5958AA	Den009	cdifficile	Denmark	Not Available	Not Available	4171325	180260	1	1	1	1	10	1	3	5	2
CLO_BA1740AA	MMMOSAM:c605d7cc-93d5-44c8-bb65-764ba0cc98b6	cdifficile	United States	Human	Not Available	4382289	135616	1	1	1	1	10	1	3	5	2
CLO_AA5959AA	Den008	cdifficile	Denmark	Not Available	Not Available	4157493	186480	1	1	1	1	10	1	3	5	2
CLO_CA1591AA	VL_0188	cdifficile	Not Available	Not Available	Not Available	4134546	34094	1	1	1	1	10	1	3	5	2
CLO_AA5960AA	Den007	cdifficile	Denmark	Not Available	Not Available	4158016	149084	1	1	1	1	10	1	3	5	2
CLO_CA1636AA	VL_0329	cdifficile	Not Available	Not Available	Not Available	4192571	45338	1	1	1	1	10	1	3	5	2
CLO_CA1146AA	VL_0313	cdifficile	Not Available	Not Available	Not Available	4113812	53885	1	1	1	1	10	1	3	5	2
CLO_BA3084AA	MMMOSAM:5daec303-e909-47e5-aa13-584c9b5ea853	cdifficile	United Kingdom	Human	Not Available	4084116	20389	1	1	1	1	10	1	3	5	2
CLO_AA3287AA	27	cdifficile	Not Available	Not Available	Not Available	4064764	22003	1	1	1	1	10	1	3	5	2
CLO_AA2181AA	C00003037	cdifficile	Not Available	Not Available	Not Available	3997976	24419	1	1	1	1	10	1	3	5	2
CLO_AA5206AA	BI-6p	cdifficile	Not Available	Not Available	Not Available	4052240	35502	1	1	1	1	10	1	3	5	2
CLO_AA5869AA	Den002	cdifficile	Denmark	Not Available	Not Available	4152320	160284	1	1	1	1	10	1	3	5	2
CLO_CA1526AA	VL_0081	cdifficile	Not Available	Not Available	Not Available	4110477	27966	1	1	1	1	10	1	3	5	2
CLO_BA8661AA	ST222_2	cdifficile	United States	Human	Not Available	4171870	99028	222	1	1	1	1	1	3	2	2
CLO_CA1472AA	VL_0448	cdifficile	Not Available	Not Available	Not Available	4094884	28519	1	1	1	1	10	1	3	5	2
CLO_CA1188AA	VL_0184	cdifficile	Not Available	Not Available	Not Available	4148739	26591	1	1	1	1	10	1	3	5	2
CLO_BA7676AA	7474a252-291e-11e8-9200-3c4a9275d6c8	cdifficile	Not Available	Not Available	Not Available	4188429	129474	157	1	1	9	23	1	3	2	2
CLO_CA1439AA	VL_0186	cdifficile	Not Available	Not Available	Not Available	4132500	41997	1	1	1	1	10	1	3	5	2
CLO_CA1460AA	VL_0120	cdifficile	Not Available	Not Available	Not Available	4093934	30107	1	1	1	1	10	1	3	5	2
CLO_CA1707AA	VL_0301	cdifficile	Not Available	Not Available	Not Available	4111104	89557	1	1	1	1	10	1	3	5	2
CLO_AA5450AA	LSTM008	cdifficile	United Kingdom	Not Available	Not Available	4023678	17972	1	1	1	1	10	1	3	5	2
CLO_CA1705AA	VL_0398	cdifficile	Not Available	Not Available	Not Available	4126151	38032	1	1	1	1	10	1	3	5	2
CLO_AA3513AA	C00010964	cdifficile	Not Available	Human	Not Available	4129313	134614	41	1	1	9	9	1	3	2	2
CLO_BA2334AA	MMMOSAM:ca749a1f-98a5-4be1-9dac-bdf10ea13da1	cdifficile	United Kingdom	Human	Not Available	4191328	141096	1	1	1	1	10	1	3	5	2
CLO_AA3488AA	SM2-sc-2012-04-03T15:45:38Z-9234	cdifficile	Not Available	Not Available	Not Available	4038041	38666	1	1	1	1	10	1	3	5	2
CLO_CA1578AA	VL_0374	cdifficile	Not Available	Not Available	Not Available	4142038	96201	1	1	1	1	10	1	3	5	2
CLO_CA1537AA	VL_0193	cdifficile	Not Available	Not Available	Not Available	4143222	55570	1	1	1	1	10	1	3	5	2
CLO_AA2322AA	C00002914	cdifficile	Not Available	Not Available	Not Available	4065154	21893	1	1	1	1	10	1	3	5	2
CLO_CA1603AA	VL_0340	cdifficile	Not Available	Not Available	Not Available	4165372	49933	1	1	1	1	10	1	3	5	2
CLO_CA1433AA	VL_0335	cdifficile	Not Available	Not Available	Not Available	4157911	51950	1	1	1	1	10	1	3	5	2
CLO_CA1704AA	VL_0439	cdifficile	Not Available	Not Available	Not Available	4154230	69823	1	1	1	1	10	1	3	5	2
CLO_AA5186AA	Gla005	cdifficile	United Kingdom	Not Available	Not Available	4147461	141485	1	1	1	1	10	1	3	5	2
CLO_AA5184AA	Gla003	cdifficile	United Kingdom	Not Available	Not Available	4147025	168397	1	1	1	1	10	1	3	5	2
CLO_CA1721AA	VL_0146	cdifficile	Not Available	Not Available	Not Available	4140691	46389	1	1	1	1	10	1	3	5	2
CLO_CA1415AA	VL_0075	cdifficile	Not Available	Not Available	Not Available	4108645	50613	1	1	1	1	10	1	3	5	2
CLO_AA5195AA	2006439	cdifficile	Not Available	Not Available	Not Available	3962660	18197	1	1	1	1	10	1	3	5	2
CLO_AA3316AA	27	cdifficile	Not Available	Not Available	Not Available	4091033	27662	1	1	1	1	10	1	3	5	2
CLO_BA2083AA	MMMOSAM:364eb4a9-ac4a-40e1-bfc1-d073800184d0	cdifficile	United Kingdom	Human	Not Available	4228036	230764	1	1	1	1	10	1	3	5	2
CLO_CA1148AA	VL_0299	cdifficile	Not Available	Not Available	Not Available	4136925	42812	1	1	1	1	10	1	3	5	2
CLO_CA1587AA	VL_0358	cdifficile	Not Available	Not Available	Not Available	4157381	75098	1	1	1	1	10	1	3	5	2
CLO_BA2882AA	MMMOSAM:d4980408-e592-4fe3-8d3a-c20feb543de1	cdifficile	United Kingdom	Human	Not Available	4099000	21077	1	1	1	1	10	1	3	5	2
CLO_CA0250AA	R10870	cdifficile	United Kingdom	Human	Not Available	4281117	129361	114	1	1	9	9	1	1	18	2
CLO_AA3476AA	855-sc-2012-04-03T15:45:29Z-9222	cdifficile	Not Available	Not Available	Not Available	4030689	27272	1	1	1	1	10	1	3	5	2
CLO_DA0041AA	Cdif324-DD	cdifficile	Not Available	Not Available	Not Available	4159289	189428	1	1	1	1	10	1	3	5	2
CLO_AA3317AA	27	cdifficile	Not Available	Not Available	Not Available	4066016	46427	1	1	1	1	10	1	3	5	2
CLO_CA1505AA	VL_0461	cdifficile	Not Available	Not Available	Not Available	4070344	21356	1	1	1	1	10	1	3	5	2
CLO_CA1639AA	VL_0321	cdifficile	Not Available	Not Available	Not Available	4125419	61087	1	1	1	1	10	1	3	5	2
CLO_CA1737AA	VL_0385	cdifficile	Not Available	Not Available	Not Available	4124964	38600	1	1	1	1	10	1	3	5	2
CLO_AA5211AA	BI-15	cdifficile	Not Available	Not Available	Not Available	4101853	24404	1	1	1	1	10	1	3	5	2
CLO_CA0256AA	SE844	cdifficile	France	Human	Not Available	4277375	257380	192	1	5	11	1	1	3	1	2
CLO_CA1455AA	VL_0066	cdifficile	Not Available	Not Available	Not Available	4156581	45994	1	1	1	1	10	1	3	5	2
CLO_AA5173AA	Gla015	cdifficile	United Kingdom	Not Available	Not Available	4139072	198573	1	1	1	1	10	1	3	5	2
CLO_CA1583AA	VL_0269	cdifficile	Not Available	Not Available	Not Available	4164687	45192	32	1	1	11	1	1	3	2	2
CLO_AA5187AA	Gla006	cdifficile	United Kingdom	Not Available	Not Available	4139933	144858	1	1	1	1	10	1	3	5	2
CLO_CA1077AA	Not Available	cdifficile	United Kingdom	Not Available	Not Available	4274661	139070	114	1	1	9	9	1	1	18	2
CLO_CA1732AA	VL_0388	cdifficile	Not Available	Not Available	Not Available	4134007	50559	1	1	1	1	10	1	3	5	2
CLO_CA1686AA	VL_0257	cdifficile	Not Available	Not Available	Not Available	4091686	24091	1	1	1	1	10	1	3	5	2
CLO_CA7701AA	MX_536	cdifficile	Mexico	Human	Not Available	4211713	201195	1	1	1	1	10	1	3	5	2
CLO_CA1562AA	VL_0011	cdifficile	Not Available	Not Available	Not Available	4095660	22169	1	1	1	1	10	1	3	5	2
CLO_BA0443AA	AI541	cdifficile	Australia	Not Available	Not Available	4181896	45805	231	1	1	9	9	14	3	2	2
CLO_CA9355AA	SMG-22-1072	cdifficile	United Kingdom	Not Available	Not Available	4135707	148835	41	1	1	9	9	1	3	2	2
CLO_CA1074AA	Not Available	cdifficile	France	Not Available	Not Available	4279369	71782	192	1	5	11	1	1	3	1	2
CLO_CA1750AA	VL_0381	cdifficile	Not Available	Not Available	Not Available	4158657	62531	1	1	1	1	10	1	3	5	2
CLO_CA1201AA	VL_0139	cdifficile	Not Available	Not Available	Not Available	4118040	46347	1	1	1	1	10	1	3	5	2
CLO_CA1564AA	VL_0260	cdifficile	Not Available	Not Available	Not Available	4124065	47212	1	1	1	1	10	1	3	5	2
CLO_CA1214AA	VL_0057	cdifficile	Not Available	Not Available	Not Available	4129414	61122	1	1	1	1	10	1	3	5	2
CLO_AA5492AA	LSTM010	cdifficile	United Kingdom	Not Available	Not Available	4039208	196609	1	1	1	1	10	1	3	5	2
CLO_AA9319AA	804659a4-291e-11e8-9200-3c4a9275d6c8	cdifficile	Not Available	Human	Not Available	4174593	212736	41	1	1	9	9	1	3	2	2
CLO_CA1196AA	VL_0148	cdifficile	Not Available	Not Available	Not Available	4167965	52868	1	1	1	1	10	1	3	5	2
CLO_CA1517AA	VL_0246	cdifficile	Not Available	Not Available	Not Available	4129639	38086	1	1	1	1	10	1	3	5	2
CLO_CA7694AA	MX_543	cdifficile	Mexico	Human	Not Available	4195163	189143	1	1	1	1	10	1	3	5	2
CLO_CA1122AA	VL_0410	cdifficile	Not Available	Not Available	Not Available	4132300	55710	1	1	1	1	10	1	3	5	2
CLO_CA1374AA	Not Available	cdifficile	United Kingdom	Soil_Dust	Not Available	4073110	113960	1	1	1	1	10	1	3	5	2
CLO_AA6238AA	F253	cdifficile	Not Available	Not Available	Not Available	4056592	18456	753	1	1	72	99	1	3	5
CLO_CA1722AA	VL_0263	cdifficile	Not Available	Not Available	Not Available	4170746	52951	1	1	1	1	10	1	3	5	2
CLO_CA1553AA	VL_0420	cdifficile	Not Available	Not Available	Not Available	4139188	55712	1	1	1	1	10	1	3	5	2
CLO_CA1496AA	VL_0421	cdifficile	Not Available	Not Available	Not Available	4194798	55007	1	1	1	1	10	1	3	5	2
CLO_CA7703AA	MX_C3	cdifficile	Mexico	Human	Not Available	4183067	150879	1	1	1	1	10	1	3	5	2
CLO_CA7750AA	MX_C18	cdifficile	Mexico	Human	Not Available	4191432	125431	1	1	1	1	10	1	3	5	2
CLO_CA7680AA	MX_C13	cdifficile	Mexico	Human	Not Available	4196787	168979	1	1	1	1	10	1	3	5	2
CLO_CA1194AA	VL_0156	cdifficile	Not Available	Not Available	Not Available	4140262	69268	1	1	1	1	10	1	3	5	2
CLO_CA7679AA	MX_MS11	cdifficile	Mexico	Human	Not Available	4192898	150992	1	1	1	1	10	1	3	5	2
CLO_CA1109AA	VL_0455	cdifficile	Not Available	Not Available	Not Available	4154849	47877	1	1	1	1	10	1	3	5	2
CLO_BA2149AA	MMMOSAM:150ed47b-de85-42b3-88af-09da85c45d6b	cdifficile	United Kingdom	Human	Not Available	4169234	230764	1	1	1	1	10	1	3	5	2
CLO_BA1644AA	MMMOSAM:ed31ab22-ea16-4038-b372-7cac807ded2a	cdifficile	United Kingdom	Human	Not Available	4170006	223047	1	1	1	1	10	1	3	5	2
CLO_CA1569AA	VL_0022	cdifficile	Not Available	Not Available	Not Available	4151783	55603	1	1	1	1	10	1	3	5	2
CLO_BA1701AA	MMMOSAM:d43bb647-9105-4bfe-ae7f-6e47ad33ab91	cdifficile	United Kingdom	Human	Not Available	4170203	218316	1	1	1	1	10	1	3	5	2
CLO_CA0255AA	CH6230	cdifficile	United States	Human	Not Available	4112624	95605	123	1	14	9	1	1	3	2	2
CLO_BA3096AA	MMMOSAM:5aaf9f05-82fd-4d88-9d5e-b82ffc01d20e	cdifficile	United Kingdom	Human	Not Available	4135876	76931	1	1	1	1	10	1	3	5	2
CLO_BA2144AA	MMMOSAM:17c50a84-1676-4b6d-914d-0e825e11e93f	cdifficile	United Kingdom	Human	Not Available	4167513	218394	1	1	1	1	10	1	3	5	2
CLO_CA1533AA	VL_0248	cdifficile	Not Available	Not Available	Not Available	4163577	53826	1	1	1	1	10	1	3	5	2
CLO_BA2073AA	MMMOSAM:3a0441d2-ce94-4716-855a-b46fc1866df0	cdifficile	United Kingdom	Human	Not Available	4169450	218401	1	1	1	1	10	1	3	5	2
CLO_AA2706AA	C00002995	cdifficile	Not Available	Not Available	Not Available	4027480	19374	1	1	1	1	10	1	3	5	2
CLO_CA1541AA	VL_0338	cdifficile	Not Available	Not Available	Not Available	4163794	54827	1	1	1	1	10	1	3	5	2
CLO_AA2180AA	C00003041	cdifficile	Not Available	Not Available	Not Available	3893430	21623	1	1	1	1	10	1	3	5	2
CLO_CA1489AA	VL_0196	cdifficile	Not Available	Not Available	Not Available	4151049	38725	1	1	1	1	10	1	3	5	2
CLO_BA2120AA	MMMOSAM:229a3066-97be-496e-b499-eec76b2a2013	cdifficile	United Kingdom	Human	Not Available	4169085	218394	1	1	1	1	10	1	3	5	2
CLO_BA2010AA	MMMOSAM:53b89b8e-01cf-448b-abb5-f6d87dea1ade	cdifficile	United Kingdom	Human	Not Available	4171156	218382	1	1	1	1	10	1	3	5	2
CLO_CA2704AA	MT1470	cdifficile	United States	Human	Not Available	4109422	125011	1	1	1	1	10	1	3	5	2
CLO_CA1648AA	VL_0349	cdifficile	Not Available	Not Available	Not Available	4143062	49112	1	1	1	1	10	1	3	5	2
CLO_BA1616AA	MMMOSAM:f7ffefe4-8faf-4ef0-962f-eafbd68fcde9	cdifficile	United Kingdom	Human	Not Available	4172076	218679	1	1	1	1	10	1	3	5	2
CLO_BA1709AA	MMMOSAM:d2cbb49d-b417-4fbb-960b-b6226835877e	cdifficile	United Kingdom	Human	Not Available	4170406	218382	1	1	1	1	10	1	3	5	2
CLO_BA1623AA	MMMOSAM:f55deb20-99f1-4411-8568-33d201631f9a	cdifficile	United Kingdom	Human	Not Available	4170772	230764	1	1	1	1	10	1	3	5	2
CLO_CA1515AA	VL_0132	cdifficile	Not Available	Not Available	Not Available	4153341	43691	1	1	1	1	10	1	3	5	2
CLO_BA1826AA	MMMOSAM:9f32213c-be73-47e3-b742-c3bb8fad36a3	cdifficile	United Kingdom	Human	Not Available	4169641	236880	1	1	1	1	10	1	3	5	2
CLO_BA2172AA	MMMOSAM:0de88b5f-3b55-46c4-9282-02926cdb0d2b	cdifficile	United Kingdom	Human	Not Available	4168637	230764	1	1	1	1	10	1	3	5	2
CLO_BA2980AA	MMMOSAM:9e19559b-c12d-4478-8c34-8a6e056d99fc	cdifficile	United Kingdom	Human	Not Available	4121194	97846	1	1	1	1	10	1	3	5	2
CLO_CA1431AA	VL_0007	cdifficile	Not Available	Not Available	Not Available	4173788	58563	1	1	1	1	10	1	3	5	2
CLO_AA4162AA	R20291	cdifficile	United Kingdom	Not Available	Not Available	4191339	4191339	1	1	1	1	10	1	3	5	2
CLO_BA1668AA	MMMOSAM:e41f23f2-af11-433c-a0ee-8e0b20ec0a7c	cdifficile	United Kingdom	Human	Not Available	4167391	218394	1	1	1	1	10	1	3	5	2
CLO_AA5045AA	Lew008	cdifficile	United Kingdom	Not Available	Not Available	4120143	30824	1	1	1	1	10	1	3	5	2
CLO_BA1841AA	MMMOSAM:9aa7e307-d797-492e-afcf-44454a82118b	cdifficile	United Kingdom	Human	Not Available	4170306	218328	1	1	1	1	10	1	3	5	2
CLO_BA1813AA	MMMOSAM:a870e69f-b056-4deb-a00a-0ab8083ba296	cdifficile	United Kingdom	Human	Not Available	4170644	218400	1	1	1	1	10	1	3	5	2
CLO_CA1534AA	VL_0099	cdifficile	Not Available	Not Available	Not Available	4148451	44638	1	1	1	1	10	1	3	5	2
CLO_BA1974AA	MMMOSAM:5fde5bf2-bbc8-466e-90ed-1aaad1112e3e	cdifficile	United Kingdom	Human	Not Available	4169810	218376	1	1	1	1	10	1	3	5	2
CLO_BA7730AA	74229fca-291e-11e8-9200-3c4a9275d6c8	cdifficile	Not Available	Not Available	Not Available	4143021	236879	1	1	1	1	10	1	3	5	2
CLO_BA1793AA	MMMOSAM:b0f88d00-3277-4986-980a-df9303166174	cdifficile	United Kingdom	Human	Not Available	4131434	33451	1	1	1	1	10	1	3	5	2
CLO_BA1981AA	MMMOSAM:5e6968cf-ab04-4864-9569-3f0cd0d8d531	cdifficile	United Kingdom	Human	Not Available	4169721	230764	1	1	1	1	10	1	3	5	2
CLO_AA3459AA	C00000224	cdifficile	United Kingdom	Not Available	Not Available	4210705	68743	41	1	1	9	9	1	3	2	2
CLO_BA1989AA	MMMOSAM:5c5bd8e5-b746-4d1a-a374-191c0929a55b	cdifficile	United Kingdom	Human	Not Available	4130254	218638	1	1	1	1	10	1	3	5	2
CLO_BA1607AA	MMMOSAM:fbaeb308-00a6-47e9-a848-a9043427dd47	cdifficile	United Kingdom	Human	Not Available	4131331	218394	1	1	1	1	10	1	3	5	2
CLO_CA1754AA	VL_0201	cdifficile	Not Available	Not Available	Not Available	4136271	51750	1	1	1	1	10	1	3	5	2
CLO_CA1572AA	VL_0044	cdifficile	Not Available	Not Available	Not Available	4182546	70625	1	1	1	1	10	1	3	5	2
CLO_BA2147AA	MMMOSAM:16a918e8-1f51-4f7b-82e6-00b72e91e204	cdifficile	United Kingdom	Human	Not Available	4171143	218394	1	1	1	1	10	1	3	5	2
CLO_BA1653AA	MMMOSAM:e96b185b-718a-4627-a978-4cd10c928e04	cdifficile	United Kingdom	Human	Not Available	4171285	218328	1	1	1	1	10	1	3	5	2
CLO_CA1627AA	VL_0054	cdifficile	Not Available	Not Available	Not Available	4164300	43222	1	1	1	1	10	1	3	5	2
CLO_CA0235AA	8785	cdifficile	Belgium	Human	Not Available	4126717	127644	196	1	1	9	37	14	3	2	2
CLO_BA2199AA	MMMOSAM:00803bd7-770e-445d-bb7d-4caa3e732e4b	cdifficile	United Kingdom	Human	Not Available	4170790	218472	1	1	1	1	10	1	3	5	2
CLO_BA1944AA	MMMOSAM:6d8698b4-b5e0-469a-be5b-91c20ce14cc2	cdifficile	United Kingdom	Human	Not Available	4129994	230764	1	1	1	1	10	1	3	5	2
CLO_BA7665AA	741ae5c8-291e-11e8-9200-3c4a9275d6c8	cdifficile	Not Available	Not Available	Not Available	4139682	236919	1	1	1	1	10	1	3	5	2
CLO_CA1152AA	VL_0293	cdifficile	Not Available	Not Available	Not Available	4106821	24730	1	1	1	1	10	1	3	5	2
CLO_BA1781AA	MMMOSAM:b66927cf-cf95-4306-a4ea-c974c7ebe166	cdifficile	United Kingdom	Human	Not Available	4168751	230764	1	1	1	1	10	1	3	5	2
CLO_BA1987AA	MMMOSAM:5cf7d3fd-2ce5-45c1-8e7f-ec9eceb29f4c	cdifficile	United Kingdom	Human	Not Available	4170290	218388	1	1	1	1	10	1	3	5	2
CLO_BA1850AA	MMMOSAM:94215920-794c-4aeb-bf8f-325e9475d74b	cdifficile	United Kingdom	Human	Not Available	4171032	218379	1	1	1	1	10	1	3	5	2
CLO_CA1643AA	VL_0379	cdifficile	Not Available	Not Available	Not Available	4155281	31857	1	1	1	1	10	1	3	5	2
CLO_BA2025AA	MMMOSAM:4ca13bb9-070d-4520-8351-66ebdbeacc5d	cdifficile	United Kingdom	Human	Not Available	4170896	218328	1	1	1	1	10	1	3	5	2
CLO_BA1634AA	MMMOSAM:f0de8095-2ca0-434b-ae95-be0b3ec50fb1	cdifficile	United Kingdom	Human	Not Available	4167444	209681	1	1	1	1	10	1	3	5	2
CLO_BA1739AA	MMMOSAM:c626bb84-2b8f-4fc4-8d1a-b7f7b5c24fd8	cdifficile	United Kingdom	Human	Not Available	4168954	218328	1	1	1	1	10	1	3	5	2
CLO_BA1883AA	MMMOSAM:88c36d84-7830-41c1-9826-c89a08ef9fde	cdifficile	United Kingdom	Human	Not Available	4169139	218334	1	1	1	1	10	1	3	5	2
CLO_BA1905AA	MMMOSAM:83d3f26f-51c7-4cd7-a28c-3f8f71419452	cdifficile	United Kingdom	Human	Not Available	4169993	218334	1	1	1	1	10	1	3	5	2
CLO_AA0685AA	MM01-sc-1290428	cdifficile	Not Available	Not Available	Not Available	4135474	146849	1	1	1	1	10	1	3	5	2
CLO_BA1646AA	MMMOSAM:ece43e79-d3c9-45ba-8077-72260ed7fa91	cdifficile	United Kingdom	Human	Not Available	4170582	230764	1	1	1	1	10	1	3	5	2
CLO_BA1842AA	MMMOSAM:9a71ce70-4386-4683-8513-aaa1025fe347	cdifficile	United Kingdom	Human	Not Available	4131765	218316	1	1	1	1	10	1	3	5	2
CLO_BA2125AA	MMMOSAM:206d1e21-a35d-43cb-9ef9-a471af8e2b92	cdifficile	United Kingdom	Human	Not Available	4170716	218472	1	1	1	1	10	1	3	5	2
CLO_BA1870AA	MMMOSAM:8dadf062-5363-4dbb-a482-b11f7df41367	cdifficile	United Kingdom	Human	Not Available	4171505	218400	1	1	1	1	10	1	3	5	2
CLO_BA1711AA	MMMOSAM:d1761674-bc8d-46fc-bce6-83f7eee5e379	cdifficile	United Kingdom	Human	Not Available	4129606	230764	1	1	1	1	10	1	3	5	2
CLO_AA5370AA	R20291_6-sc-2010-11-05-1003251	cdifficile	Not Available	Not Available	Not Available	4130182	145831	1	1	1	1	10	1	3	5	2
CLO_CA1616AA	VL_0118	cdifficile	Not Available	Not Available	Not Available	4121360	36035	1	1	1	1	10	1	3	5	2
CLO_BA1892AA	MMMOSAM:863887e1-2b15-4215-836e-f658df927802	cdifficile	United Kingdom	Human	Not Available	4170693	218394	1	1	1	1	10	1	3	5	2
CLO_BA2133AA	MMMOSAM:1d49d5d6-9b23-4110-be42-ea06b992a45a	cdifficile	United Kingdom	Human	Not Available	4168432	218490	1	1	1	1	10	1	3	5	2
CLO_BA1886AA	MMMOSAM:877df87c-9a73-4a77-8eb5-ca90b46fdeeb	cdifficile	United Kingdom	Human	Not Available	4167533	218448	1	1	1	1	10	1	3	5	2
CLO_BA1745AA	MMMOSAM:c3c6aefb-09ef-4fda-b40e-08d7ae2e255d	cdifficile	United Kingdom	Human	Not Available	4170794	218316	1	1	1	1	10	1	3	5	2
CLO_AA5475AA	R20291_5-sc-2010-11-05-1003238	cdifficile	Not Available	Not Available	Not Available	4100301	31822	1	1	1	1	10	1	3	5	2
CLO_BA1613AA	MMMOSAM:f94a9844-4b61-48d7-a4ee-30e04ea84f6f	cdifficile	United Kingdom	Human	Not Available	4147452	230764	1	1	1	1	10	1	3	5	2
CLO_CA1141AA	VL_0334	cdifficile	Not Available	Not Available	Not Available	4140888	48272	1	1	1	1	10	1	3	5	2
CLO_AA4170AA	CIP 107932	cdifficile	France	Human	Not Available	4036680	4016699	1	1	1	1	10	1	3	5	2
CLO_BA1825AA	MMMOSAM:9f724a01-d158-4785-b23c-bb58c03a3e44	cdifficile	United Kingdom	Human	Not Available	4171044	218400	1	1	1	1	10	1	3	5	2
CLO_BA1879AA	MMMOSAM:8a0a2be0-301c-47cd-9db7-436b8d5dd4b8	cdifficile	United Kingdom	Human	Not Available	4130144	218478	1	1	1	1	10	1	3	5	2
CLO_BA1833AA	MMMOSAM:9d4b8665-e918-4f9d-98cb-165eaea5dd74	cdifficile	United Kingdom	Human	Not Available	4169915	230764	1	1	1	1	10	1	3	5	2
CLO_CA9342AA	267	cdifficile	Mexico	Human	Not Available	4160994	225944	41	1	1	9	9	1	3	2	2
CLO_BA2145AA	MMMOSAM:1714cfb2-1f1c-40db-a73f-25ae6da705d5	cdifficile	United Kingdom	Human	Not Available	4170460	204336	1	1	1	1	10	1	3	5	2
CLO_BA1908AA	MMMOSAM:815e2223-c3cd-4482-904a-1f26f3bc0922	cdifficile	United Kingdom	Human	Not Available	4130388	236587	1	1	1	1	10	1	3	5	2
CLO_BA1639AA	MMMOSAM:eef7f006-a9cd-4d38-8037-9135c856232c	cdifficile	United Kingdom	Human	Not Available	4169302	218320	1	1	1	1	10	1	3	5	2
CLO_BA1655AA	MMMOSAM:e870e72e-0f74-483d-bd78-2fb74ee1436d	cdifficile	United Kingdom	Human	Not Available	4171471	218382	1	1	1	1	10	1	3	5	2
CLO_AA3543AA	C00011025	cdifficile	Not Available	Human	Not Available	4193440	218803	1	1	1	1	10	1	3	5	2
CLO_CA1670AA	VL_0151	cdifficile	Not Available	Not Available	Not Available	4138597	46619	1	1	1	1	10	1	3	5	2
CLO_BA1641AA	MMMOSAM:edee5911-d91c-47a1-8e41-9d4963f912d9	cdifficile	United Kingdom	Human	Not Available	4163136	230764	1	1	1	1	10	1	3	5	2
CLO_CA1556AA	VL_0318	cdifficile	Not Available	Not Available	Not Available	4141760	51973	1	1	1	1	10	1	3	5	2
CLO_BA1723AA	MMMOSAM:cd65e151-6f89-49f3-b7ea-48bb4865ce85	cdifficile	United Kingdom	Human	Not Available	4169129	218400	1	1	1	1	10	1	3	5	2
CLO_AA4067AA	AgrA_MM_12-sc-2012-05-10T19:53:58Z-1415678	cdifficile	Not Available	Not Available	Not Available	4141618	147073	1	1	1	1	10	1	3	5	2
CLO_AA5421AA	R20291_1-sc-2010-11-05-1003185	cdifficile	Not Available	Not Available	Not Available	4136349	146952	1	1	1	1	10	1	3	5	2
CLO_CA1600AA	VL_0286	cdifficile	Not Available	Not Available	Not Available	4137334	37173	1	1	1	1	10	1	3	5	2
CLO_BA2157AA	MMMOSAM:13c58e9a-b859-4342-8c3e-2c6a98325841	cdifficile	United Kingdom	Human	Not Available	4171557	230764	1	1	1	1	10	1	3	5	2
CLO_BA1937AA	MMMOSAM:732ac0b0-2c50-44d3-a0b7-5b3dc962fc61	cdifficile	United Kingdom	Human	Not Available	4172935	199179	1	1	1	1	10	1	3	5	2
CLO_CA1212AA	VL_0071	cdifficile	Not Available	Not Available	Not Available	4187038	31809	1	1	1	1	10	1	3	5	2
CLO_BA1791AA	MMMOSAM:b19ad38f-5878-47b0-9bd2-a11926a29ebb	cdifficile	United Kingdom	Human	Not Available	4129790	230764	1	1	1	1	10	1	3	5	2
CLO_BA1650AA	MMMOSAM:eb99934b-7c18-4778-82a9-2d8d8a637fcc	cdifficile	United Kingdom	Human	Not Available	4171958	218394	1	1	1	1	10	1	3	5	2
CLO_CA1088AA	Not Available	cdifficile	Belgium	Not Available	Not Available	4124564	57532	196	1	1	9	37	14	3	2	2
CLO_CA2701AA	MT5006	cdifficile	United States	Human	Not Available	4109422	125011	1	1	1	1	10	1	3	5	2
CLO_AA0928AA	LD05-sc-1290422	cdifficile	Not Available	Not Available	Not Available	4138186	146822	1	1	1	1	10	1	3	5	2
CLO_BA1860AA	MMMOSAM:912c6f7a-d006-44cd-b20e-bbfb4a173c3f	cdifficile	United Kingdom	Human	Not Available	4169812	230764	1	1	1	1	10	1	3	5	2
CLO_CA1171AA	VL_0241	cdifficile	Not Available	Not Available	Not Available	4110064	36514	1	1	1	1	10	1	3	5	2
CLO_CA1688AA	VL_0317	cdifficile	Not Available	Not Available	Not Available	4140017	51720	1	1	1	1	10	1	3	5	2
CLO_AA5356AA	R20291_4-sc-2010-11-05-1003225	cdifficile	Not Available	Not Available	Not Available	4134002	147093	1	1	1	1	10	1	3	5	2
CLO_AA0683AA	MM03-sc-1290430	cdifficile	Not Available	Not Available	Not Available	4136030	146956	1	1	1	1	10	1	3	5	2
CLO_AA3315AA	27	cdifficile	United Kingdom	Not Available	Not Available	4113432	149001	1	1	1	1	10	1	3	5	2
CLO_BA8844AA	MT2057	cdifficile	United States	Human	Not Available	4195128	149252	1	1	1	1	10	1	3	5	2
CLO_AA0679AA	MM07-sc-1290434	cdifficile	Not Available	Not Available	Not Available	4137515	146799	1	1	1	1	10	1	3	5	2
CLO_AA3902AA	078NET081	cdifficile	United Kingdom	Not Available	Not Available	4262071	86014	114	1	1	9	9	1	1	18	2
CLO_AA0929AA	LD04-sc-1290421	cdifficile	Not Available	Not Available	Not Available	4133099	146822	1	1	1	1	10	1	3	5	2
CLO_CA1085AA	Not Available	cdifficile	United States	Not Available	Not Available	4117774	34871	123	1	14	9	1	1	3	2	2
CLO_CA6609AA	c_difficile_BMT11	cdifficile	Not Available	Human	Not Available	4140263	141246	1	1	1	1	10	1	3	5	2
CLO_AA5199AA	2007837	cdifficile	Not Available	Not Available	Not Available	4084459	24017	1	1	1	1	10	1	3	5	2
CLO_AA5440AA	R20291_2-sc-2010-11-05-1003199	cdifficile	Not Available	Not Available	Not Available	4131226	147073	1	1	1	1	10	1	3	5	2
CLO_CA1637AA	VL_0383	cdifficile	Not Available	Not Available	Not Available	4130311	33919	1	1	1	1	10	1	3	5	2
CLO_AA0684AA	MM02-sc-1290429	cdifficile	Not Available	Not Available	Not Available	4135792	146799	1	1	1	1	10	1	3	5	2
CLO_CA6610AA	c_difficile_BMT10	cdifficile	Not Available	Human	Not Available	4191897	221270	41	1	1	9	9	1	3	2	2
CLO_AA0682AA	MM04-sc-1290431	cdifficile	Not Available	Not Available	Not Available	4136710	146849	1	1	1	1	10	1	3	5	2
CLO_AA2968AA	C00007750	cdifficile	United Kingdom	Human	Not Available	4140071	219117	1	1	1	1	10	1	3	5	2
CLO_CA1594AA	VL_0435	cdifficile	Not Available	Not Available	Not Available	4111756	28628	1	1	1	1	10	1	3	5	2
CLO_AA9325AA	7fd6b284-291e-11e8-9200-3c4a9275d6c8	cdifficile	Not Available	Human	Not Available	4211356	201051	264	1	1	9	9	1	41	2	2
CLO_BA1902AA	MMMOSAM:84465da9-d038-4951-9f01-dfdc1f19a86c	cdifficile	United Kingdom	Human	Not Available	4170518	218400	1	1	1	1	10	1	3	5	2
CLO_AA0680AA	MM06-sc-1290433	cdifficile	Not Available	Not Available	Not Available	4140066	147131	1	1	1	1	10	1	3	5	2
CLO_CA2699AA	490054	cdifficile	Israel	Human	Not Available	4077450	73589	1	1	1	1	10	1	3	5	2
CLO_AA3073AA	C00008371	cdifficile	United Kingdom	Human	Not Available	4182755	149532	1	1	1	1	10	1	3	5	2
CLO_CA1586AA	VL_0240	cdifficile	Not Available	Not Available	Not Available	4148313	54539	1	1	1	1	10	1	3	5	2
CLO_CA7696AA	MX_C20	cdifficile	Mexico	Human	Not Available	4206486	113860	1	1	1	1	10	1	3	5	2
CLO_BA2127AA	MMMOSAM:1f88d5c3-39c0-4567-9e0c-302136159241	cdifficile	United Kingdom	Human	Not Available	4131752	218400	1	1	1	1	10	1	3	5	2
CLO_CA1525AA	VL_0386	cdifficile	Not Available	Not Available	Not Available	4128789	55029	1	1	1	1	10	1	3	5	2
CLO_CA1689AA	VL_0220	cdifficile	Not Available	Not Available	Not Available	4207043	53438	1	1	1	1	10	1	3	5	2
CLO_AA3305AA	Not Available	cdifficile	United Kingdom	Not Available	Not Available	4101862	97474	1	1	1	1	10	1	3	5	2
CLO_BA1936AA	MMMOSAM:73413e5d-10e3-4aeb-8b9f-d2d29bf744cc	cdifficile	Australia	Human	Not Available	4188449	128819	41	1	1	9	9	1	3	2	2
CLO_CA1650AA	VL_0128	cdifficile	Not Available	Not Available	Not Available	4113348	24383	1	1	1	1	10	1	3	5	2
CLO_BA2007AA	MMMOSAM:54e03232-969a-4457-94e7-3d5b700e0647	cdifficile	United Kingdom	Human	Not Available	4076448	107385	32	1	1	11	1	1	3	2	2
CLO_BA1744AA	MMMOSAM:c3db7243-f4a6-4cab-b9b0-4387594dd5b2	cdifficile	United Kingdom	Human	Not Available	4078598	127044	32	1	1	11	1	1	3	2	2
CLO_AA5323AA	R20291_3-sc-2010-11-05-1003212	cdifficile	Not Available	Not Available	Not Available	4134950	146852	1	1	1	1	10	1	3	5	2
CLO_AA6023AA	Lei035	cdifficile	United Kingdom	Not Available	Not Available	4054886	125561	32	1	1	11	1	1	3	2	2
CLO_AA5517AA	C00008979	cdifficile	United Kingdom	Human	Not Available	4222132	136232	269	18	1	11	9	1	3	5	2
CLO_CA1443AA	VL_0050	cdifficile	Not Available	Not Available	Not Available	4119060	54895	1	1	1	1	10	1	3	5	2
CLO_CA1577AA	VL_0423	cdifficile	Not Available	Not Available	Not Available	4151949	29107	1	1	1	1	10	1	3	5	2
CLO_CA1162AA	VL_0268	cdifficile	Not Available	Not Available	Not Available	4131860	21454	1	1	1	1	10	1	3	5	2
CLO_AA3670AA	C00011012	cdifficile	Not Available	Human	Not Available	4153703	149585	1	1	1	1	10	1	3	5	2
CLO_AA5890AA	lsh22	cdifficile	United Kingdom	Not Available	Not Available	4288095	142055	114	1	1	9	9	1	1	18	2
CLO_AA3066AA	C00008363	cdifficile	United Kingdom	Human	Not Available	4147398	106936	1	1	1	1	10	1	3	5	2
CLO_CA1413AA	VL_0109	cdifficile	Not Available	Not Available	Not Available	4154890	66083	1	1	1	1	10	1	3	5	2
CLO_CA1454AA	VL_0217	cdifficile	Not Available	Not Available	Not Available	4150373	36920	1	1	1	1	10	1	3	5	2
CLO_CA1699AA	VL_0131	cdifficile	Not Available	Not Available	Not Available	4141071	39010	1	1	1	1	10	1	3	5	2
CLO_BA2185AA	MMMOSAM:07420244-688b-41a9-9541-6d4e94da8bd8	cdifficile	Australia	Human	Not Available	4149269	216758	175	1	1	21	1	1	3	2	2
CLO_BA1643AA	MMMOSAM:ed43a72d-50b6-4b2b-bf8b-cb96af804df7	cdifficile	United Kingdom	Human	Not Available	4128471	218400	1	1	1	1	10	1	3	5	2
CLO_CA1412AA	VL_0467	cdifficile	Not Available	Not Available	Not Available	4224055	48064	1	1	1	1	10	1	3	5	2
CLO_CA7715AA	MX_C11	cdifficile	Mexico	Human	Not Available	4230322	146688	1	1	1	1	10	1	3	5	2
CLO_BA1743AA	MMMOSAM:c43e3aa5-8269-466f-b8fe-b4b1ecea285e	cdifficile	Australia	Human	Not Available	4340101	156972	230	1	1	9	9	14	3	1	2
CLO_CA1485AA	VL_0331	cdifficile	Not Available	Not Available	Not Available	4265472	30841	1	1	1	1	10	1	3	5	2
CLO_CA1693AA	VL_0061	cdifficile	Not Available	Not Available	Not Available	4138302	53239	1	1	1	1	10	1	3	5	2
CLO_CA1726AA	VL_0171	cdifficile	Not Available	Not Available	Not Available	4146611	41477	1	1	1	1	10	1	3	5	2
CLO_CA1127AA	VL_0395	cdifficile	Not Available	Not Available	Not Available	4145558	21107	1	1	1	1	10	1	3	5	2
CLO_CA1488AA	VL_0425	cdifficile	Not Available	Not Available	Not Available	4202295	50127	1	1	1	1	10	1	3	5	2
CLO_AA9333AA	7f0db334-291e-11e8-9200-3c4a9275d6c8	cdifficile	Not Available	Human	Not Available	4140652	172862	130	1	1	18	9	1	22	2	2
CLO_AA5046AA	Lew009	cdifficile	United Kingdom	Not Available	Not Available	4121691	70489	1	1	1	1	10	1	3	5	2
CLO_CA1161AA	VL_0270	cdifficile	Not Available	Not Available	Not Available	4172260	40339	1	1	1	1	10	1	3	5	2
CLO_CA1596AA	VL_0197	cdifficile	Not Available	Not Available	Not Available	4134700	31187	1	1	1	1	10	1	3	5	2
CLO_CA1172AA	VL_0238	cdifficile	Not Available	Not Available	Not Available	4145423	32012	95	1	5	11	17	1	3	1	2
CLO_CA1153AA	VL_0292	cdifficile	Not Available	Not Available	Not Available	4102478	22917	1	1	1	1	10	1	3	5	2
CLO_BA2818AA	MMMOSAM:f315b3e0-aa85-4ae9-aea5-e2eed62aac0d	cdifficile	United Kingdom	Human	Not Available	4118864	21145	1	1	1	1	10	1	3	5	2
CLO_CA1501AA	VL_0344	cdifficile	Not Available	Not Available	Not Available	4107918	28519	1	1	1	1	10	1	3	5	2
CLO_CA1679AA	VL_0003	cdifficile	Not Available	Not Available	Not Available	4154883	45388	1	1	1	1	10	1	3	5	2
CLO_CA1513AA	VL_0158	cdifficile	Not Available	Not Available	Not Available	4150343	50005	1	1	1	1	10	1	3	5	2
CLO_CA1597AA	VL_0166	cdifficile	Not Available	Not Available	Not Available	4154753	28787	1	1	1	1	10	1	3	5	2
CLO_CA1174AA	VL_0234	cdifficile	Not Available	Not Available	Not Available	4215981	47754	1	1	1	1	10	1	3	5	2
CLO_AA3485AA	Liv20-sc-2012-04-03T15:45:44Z-9242	cdifficile	Not Available	Not Available	Not Available	4091298	49848	1	1	1	1	10	1	3	5	2
CLO_AA3399AA	Not Available	cdifficile	United Kingdom	Not Available	Not Available	4107695	146549	1	1	1	1	10	1	3	5	2
CLO_CA1749AA	VL_0107	cdifficile	Not Available	Not Available	Not Available	4171214	55141	1	1	1	1	10	1	3	5	2
CLO_CA1466AA	VL_0222	cdifficile	Not Available	Not Available	Not Available	4130015	37517	1	1	1	1	10	1	3	5	2
CLO_CA1544AA	VL_0451	cdifficile	Not Available	Not Available	Not Available	4103330	32792	1	1	1	1	10	1	3	5	2
CLO_CA1494AA	VL_0169	cdifficile	Not Available	Not Available	Not Available	4260680	68710	1	1	1	1	10	1	3	5	2
CLO_CA1426AA	VL_0024	cdifficile	Not Available	Not Available	Not Available	4212148	53623	1	1	1	1	10	1	3	5	2
CLO_CA1698AA	VL_0245	cdifficile	Not Available	Not Available	Not Available	4160781	90332	1	1	1	1	10	1	3	5	2
CLO_CA1130AA	VL_0371	cdifficile	Not Available	Not Available	Not Available	4263210	73768	1	1	1	1	10	1	3	5	2
CLO_CA1581AA	VL_0176	cdifficile	Not Available	Not Available	Not Available	4158209	22926	1	1	1	1	10	1	3	5	2
CLO_CA1716AA	VL_0457	cdifficile	Not Available	Not Available	Not Available	4128450	33425	1	1	1	1	10	1	3	5	2
CLO_AA9289AA	839244b0-291e-11e8-9200-3c4a9275d6c8	cdifficile	Not Available	Human	Not Available	4230349	158605	1	1	1	1	10	1	3	5	2
CLO_BA2537AA	MMMOSAM:754a950b-37c3-4d02-b6b0-b14ba60eba51	cdifficile	United Kingdom	Human	Not Available	4247224	211833	32	1	1	11	1	1	3	2	2
CLO_BA1858AA	MMMOSAM:91aad43c-341f-4933-9fc4-d73748c6c7d8	cdifficile	United Kingdom	Human	Not Available	4193522	218389	1	1	1	1	10	1	3	5	2
CLO_CA1753AA	VL_0124	cdifficile	Not Available	Not Available	Not Available	4104015	16896	1	1	1	1	10	1	3	5	2
CLO_CA7723AA	MX_C16	cdifficile	Mexico	Human	Not Available	4209769	146679	1	1	1	1	10	1	3	5	2
CLO_BA7686AA	72a212ca-291e-11e8-9200-3c4a9275d6c8	cdifficile	Not Available	Not Available	Not Available	4152206	277104	1	1	1	1	10	1	3	5	2
CLO_BA7724AA	7385d744-291e-11e8-9200-3c4a9275d6c8	cdifficile	Not Available	Not Available	Not Available	4151676	277104	1	1	1	1	10	1	3	5	2
CLO_BA7661AA	73ebfc04-291e-11e8-9200-3c4a9275d6c8	cdifficile	Not Available	Not Available	Not Available	4152569	218848	1	1	1	1	10	1	3	5	2
CLO_CA1687AA	VL_0396	cdifficile	Not Available	Not Available	Not Available	4112705	27883	1	1	1	1	10	1	3	5	2
CLO_BA7720AA	732ffab8-291e-11e8-9200-3c4a9275d6c8	cdifficile	Not Available	Not Available	Not Available	4152218	236822	1	1	1	1	10	1	3	5	2
CLO_CA1672AA	VL_0127	cdifficile	Not Available	Not Available	Not Available	4242050	44975	1	1	1	1	10	1	3	5	2
CLO_BA7717AA	73296e1e-291e-11e8-9200-3c4a9275d6c8	cdifficile	Not Available	Not Available	Not Available	4151834	218341	1	1	1	1	10	1	3	5	2
CLO_BA8713AA	ST222_1	cdifficile	United States	Human	Not Available	4169122	123156	123	1	14	9	1	1	3	2	2
CLO_BA7699AA	72126832-291e-11e8-9200-3c4a9275d6c8	cdifficile	Not Available	Not Available	Not Available	4152472	218320	1	1	1	1	10	1	3	5	2
CLO_BA7691AA	72e87dc8-291e-11e8-9200-3c4a9275d6c8	cdifficile	Not Available	Not Available	Not Available	4154315	218526	1	1	1	1	10	1	3	5	2
CLO_BA7693AA	72bb76a2-291e-11e8-9200-3c4a9275d6c8	cdifficile	Not Available	Not Available	Not Available	4151200	287262	1	1	1	1	10	1	3	5	2
CLO_CA1695AA	VL_0013	cdifficile	Not Available	Not Available	Not Available	4196612	24930	1	1	1	1	10	1	3	5	2
CLO_AA5477AA	Bir029	cdifficile	United Kingdom	Not Available	Not Available	4137644	123340	1	1	1	1	10	1	3	5	2
CLO_AA3565AA	C00010917	cdifficile	Not Available	Human	Not Available	4157012	148098	1	1	1	1	10	1	3	5	2
CLO_BA1627AA	MMMOSAM:f2a871d4-d2c8-4ff2-80e7-2bf540721bdd	cdifficile	Australia	Human	Not Available	4144427	112717	41	1	1	9	9	1	3	2	2
CLO_AA3447AA	C00002431	cdifficile	United Kingdom	Not Available	Not Available	4289557	109078	32	1	1	11	1	1	3	2	2
CLO_CA1740AA	VL_0129	cdifficile	Not Available	Not Available	Not Available	4151278	16083	1	1	1	1	10	1	3	5	2
CLO_AA0966AA	6656	cdifficile	Not Available	Not Available	Not Available	4285304	119657	154	1	1	9	1	1	3	2	2
CLO_BA7663AA	7392f910-291e-11e8-9200-3c4a9275d6c8	cdifficile	Not Available	Not Available	Not Available	4197097	236920	1	1	1	1	10	1	3	5	2
CLO_AA2909AA	C00008501	cdifficile	United Kingdom	Human	Not Available	4171524	134747	1	1	1	1	10	1	3	5	2
CLO_AA3323AA	Liv050	cdifficile	United Kingdom	Not Available	Not Available	4470326	355071	1	1	1	1	10	1	3	5	2
CLO_CA1560AA	VL_0214	cdifficile	Not Available	Not Available	Not Available	4683620	15512	748	1	1	70	10	1	3	5
CLO_CA1065AA	CD105LC4	cdifficile	Not Available	Not Available	Not Available	4244023	194191	1	1	1	1	10	1	3	5	2
CLO_CA1540AA	VL_0345	cdifficile	Not Available	Not Available	Not Available	4167044	24489	1	1	1	1	10	1	3	5	2
CLO_AA5925AA	clo24	cdifficile	United Kingdom	Not Available	Not Available	4230516	149068	1	1	1	1	10	1	3	5	2
CLO_DA0027AA	Cdif313-DD	cdifficile	Not Available	Not Available	Not Available	4484366	159966	1	1	1	1	10	1	3	5	2
CLO_BA2958AA	MMMOSAM:a9a801c6-8565-4f22-b2b8-542aa1a2135f	cdifficile	United Kingdom	Human	Not Available	4308750	114750	130	1	1	18	9	1	22	2	2
CLO_BA2281AA	MMMOSAM:dfa7e9f6-e3e2-424b-8582-7d544f047f8c	cdifficile	United Kingdom	Human	Not Available	4243632	107728	1	1	1	1	10	1	3	5	2
CLO_AA3446AA	C00002439	cdifficile	United Kingdom	Not Available	Not Available	4160409	43807	41	1	1	9	9	1	3	2	2
CLO_CA1811AA	E15	cdifficile	Not Available	Not Available	Not Available	4325791	22359	95	1	5	11	17	1	3	1	2
CLO_AA3091AA	C00008374	cdifficile	United Kingdom	Human	Not Available	4192816	142237	1	1	1	1	10	1	3	5	2
CLO_AA6208AA	P59	cdifficile	Not Available	Not Available	Not Available	4223549	123083	123	1	14	9	1	1	3	2	2
CLO_BA2781AA	MMMOSAM:0856e208-ebe7-4ab2-8f48-d7dc6589ebb1	cdifficile	United Kingdom	Human	Not Available	4279947	77538	32	1	1	11	1	1	3	2	2
CLO_BA1672AA	MMMOSAM:e3736346-4bbf-41b3-b812-a9063c50a5e5	cdifficile	United Kingdom	Human	Not Available	4230687	31963	41	1	1	9	9	1	3	2	2
CLO_BA1957AA	MMMOSAM:65fc9ba1-d6cc-4657-b3d2-3a857d2ae632	cdifficile	United Kingdom	Human	Not Available	4199908	141166	1	1	1	1	10	1	3	5	2
CLO_BA2541AA	MMMOSAM:73fc9121-dae1-415b-a34d-3d4ab8c9b8ff	cdifficile	United Kingdom	Human	Not Available	4282968	95312	32	1	1	11	1	1	3	2	2
CLO_AA3129AA	C00008398	cdifficile	United Kingdom	Human	Not Available	4197530	166562	1	1	1	1	10	1	3	5	2
CLO_AA2907AA	C00008498	cdifficile	United Kingdom	Human	Not Available	4188014	134747	1	1	1	1	10	1	3	5	2
CLO_AA3171AA	C00008522	cdifficile	United Kingdom	Human	Not Available	4194096	219386	1	1	1	1	10	1	3	5	2
CLO_AA1057AA	2811	cdifficile	Not Available	Not Available	Not Available	4222270	133503	41	1	1	9	9	1	3	2	2
CLO_AA3103AA	C00008386	cdifficile	United Kingdom	Human	Not Available	4191126	143997	1	1	1	1	10	1	3	5	2
CLO_AA3176AA	C00008534	cdifficile	United Kingdom	Human	Not Available	4197641	183677	1	1	1	1	10	1	3	5	2
CLO_AA3164AA	C00008422	cdifficile	United Kingdom	Human	Not Available	4192361	111819	1	1	1	1	10	1	3	5	2
CLO_BA1765AA	MMMOSAM:bb78f4b0-2f08-4e97-a7e0-cfa8735f65be	cdifficile	Australia	Human	Not Available	4235268	112769	41	1	1	9	9	1	3	2	2
CLO_BA1836AA	MMMOSAM:9cccc10e-f5d0-496a-98fd-a88d6956ce36	cdifficile	Australia	Human	Not Available	4237795	116846	41	1	1	9	9	1	3	2	2
CLO_AA3265AA	C00008486	cdifficile	United Kingdom	Human	Not Available	4197315	219198	1	1	1	1	10	1	3	5	2
CLO_CA1160AA	VL_0275	cdifficile	Not Available	Not Available	Not Available	4198845	22331	1	1	1	1	10	1	3	5	2
CLO_BA1686AA	MMMOSAM:db6b4b69-a27b-44bd-8634-e8ec6cbfd812	cdifficile	Australia	Human	Not Available	4235962	116482	41	1	1	9	9	1	3	2	2
CLO_AA9327AA	7f74a8f0-291e-11e8-9200-3c4a9275d6c8	cdifficile	Not Available	Human	Not Available	4645164	133262	41	1	1	9	9	1	3	2	2
CLO_CA1604AA	VL_0049	cdifficile	Not Available	Not Available	Not Available	4382480	23019	192	1	5	11	1	1	3	1	2
CLO_BA2077AA	MMMOSAM:37c306ae-7c45-40ac-ae30-87538b9bb667	cdifficile	Australia	Human	Not Available	4237669	204153	231	1	1	9	9	14	3	2	2
CLO_CA1684AA	VL_0180	cdifficile	Not Available	Not Available	Not Available	4085579	10524	1	1	1	1	10	1	3	5	2
CLO_BA7655AA	74a02e4a-291e-11e8-9200-3c4a9275d6c8	cdifficile	Not Available	Not Available	Not Available	4125961	119291	769	1	5	9	23	1	1	92
CLO_BA7653AA	748d9488-291e-11e8-9200-3c4a9275d6c8	cdifficile	Not Available	Not Available	Not Available	4129840	116794	769	1	5	9	23	1	1	92
CLO_AA0245AA	HMSC19B11	cdifficile	Not Available	Human	Not Available	4236868	113677	41	1	1	9	9	1	3	2	2
CLO_BA7723AA	724f1d5e-291e-11e8-9200-3c4a9275d6c8	cdifficile	Not Available	Not Available	Not Available	4132466	116387	769	1	5	9	23	1	1	92
CLO_BA0434AA	TFAV201	cdifficile	Slovenia	Not Available	Not Available	4236191	88818	41	1	1	9	9	1	3	2	2
CLO_BA1612AA	MMMOSAM:f9b98ffd-b57b-4c9e-89c1-a9a5bd57bbee	cdifficile	Australia	Human	Not Available	4242205	123690	41	1	1	9	9	1	3	2	2
CLO_AA9334AA	7efd13e4-291e-11e8-9200-3c4a9275d6c8	cdifficile	Not Available	Human	Not Available	4404563	126621	41	1	1	9	9	1	3	2	2
CLO_BA1867AA	MMMOSAM:8e629ff9-e24d-4e35-8a89-6836275e88bc	cdifficile	Australia	Human	Not Available	4249971	22691	231	1	1	9	9	14	3	2	2
CLO_BA1807AA	MMMOSAM:ab1fcb65-084d-40a9-8b0a-866a390c0d1a	cdifficile	Australia	Human	Not Available	4234514	147628	41	1	1	9	9	1	3	2	2
CLO_BA7731AA	731c45d6-291e-11e8-9200-3c4a9275d6c8	cdifficile	Not Available	Not Available	Not Available	4187361	168430	114	1	1	9	9	1	1	18	2
CLO_BA7707AA	71e1a9e0-291e-11e8-9200-3c4a9275d6c8	cdifficile	Not Available	Not Available	Not Available	4189265	143832	114	1	1	9	9	1	1	18	2
CLO_CA1081AA	J9965	cdifficile	Japan	Not Available	Not Available	4301625	133927	194	1	1	11	23	1	1	1	2
CLO_AA5311AA	Liv050a	cdifficile	United Kingdom	Not Available	Not Available	5928556	137187	1	1	1	1	10	1	3	5	2
CLO_CA0254AA	J9956	cdifficile	Japan	Human	Not Available	4452272	223391	194	1	1	11	23	1	1	1	2
CLO_CA1424AA	VL_0058	cdifficile	Not Available	Not Available	Not Available	4273136	10201	67	1	1	9	9	1	3	5	2
CLO_CA1700AA	VL_0330	cdifficile	Not Available	Not Available	Not Available	4151265	133667	396	1	1	11	23	1	51	1	2
CLO_AA3327AA	Liv39	cdifficile	United Kingdom	Not Available	Not Available	4752397	81234	1	1	1	1	10	1	3	5	2
CLO_AA0989AA	5809	cdifficile	Not Available	Not Available	Not Available	4170413	96376	638	1	5	9	37	1	1	78	2
CLO_AA4173AA	QCD-32g58	cdifficile	Canada	Human	Not Available	4109689	4109689	1	1	1	1	10	1	3	5	2
CLO_AA6482AA	DSM 1296T	cdifficile	United Kingdom	Human	1978	4154879	4109692	3	1	1	2	1	1	1	1	1
CLO_CA1760AA	CD37	cdifficile	United States	Human	1980	4010233	60058	3	1	1	2	1	1	1	1	1
CLO_AA5256AA	NCTC11382	cdifficile	New Zealand	Human	1980	4190005	331742	103	1	1	2	15	8	5	3	1
CLO_AA4658AA	C00008956	cdifficile	Australia	Human	1980	4309753	251996	6	2	1	6	1	1	5	1	1
CLO_BA1479AA	Not Available	cdifficile	France	Human	1980	4224877	117783	3	1	1	2	1	1	1	1	1
CLO_AA6490AA	630	cdifficile	Switzerland	Human	1982	4298133	4290252	54	1	4	7	1	1	3	3	1
CLO_AA4936AA	FDAARGOS_268	cdifficile	Switzerland	Human	1982	4343228	4324278	54	1	4	7	1	1	3	3	1
CLO_CA8843AA	T7	cdifficile	United States	Human	1982	4124539	257608	3	1	1	2	1	1	1	1	1
CLO_AA4677AA	C00008944	cdifficile	Australia	Human	1982	4215562	226773	3	1	1	2	1	1	1	1	1
CLO_CA0480AA	ATCC BAA-1801	cdifficile	Belgium	Human	1984	5190934	228670	15	1	1	6	1	8	5	1	1
CLO_AA5269AA	R4262(S72)	cdifficile	Jersey	Primate	1990	4249025	289465	66	1	1	2	6	1	5	3	1
CLO_CA7466AA	A5272	cdifficile	Not Available	Not Available	1991	4281040	377296	49	1	1	2	1	5	3	3	1
CLO_AA5232AA	R7606	cdifficile	Not Available	Not Available	1994	4170222	546756	126	1	3	6	1	1	3	3	1
CLO_AA5267AA	R7276(S77)	cdifficile	Ireland	ND_Others	1994	4065998	737950	49	1	1	2	1	5	3	3	1
CLO_AA5260AA	R6641	cdifficile	United Kingdom	Human	1994	4137113	643668	98	1	1	2	6	1	1	3	1
CLO_AA5229AA	R8768	cdifficile	United Kingdom	Human	1995	4157783	387796	48	1	1	2	1	1	5	1	1
CLO_AA5282AA	R8268	cdifficile	United Kingdom	Human	1995	4203420	498873	2	1	1	2	1	5	3	1	1
CLO_AA5281AA	R8264	cdifficile	United Kingdom	Human	1995	4354931	226603	49	1	1	2	1	5	3	3	1
CLO_AA5284AA	R8386	cdifficile	United Kingdom	Human	1995	4147260	334035	115	1	1	2	6	1	7	3	1
CLO_AA5225AA	R8858	cdifficile	Not Available	Human	1995	4167751	203818	2	1	1	2	1	5	3	1	1
CLO_AA5264AA	R8438	cdifficile	United Kingdom	Human	1995	4347176	487716	16	1	1	2	6	1	3	1	1
CLO_AA5222AA	R10071	cdifficile	Poland	ND_Others	1996	4228130	175120	54	1	4	7	1	1	3	3	1
CLO_AA5270AA	R10079	cdifficile	Poland	Human	1996	4295613	738350	13	1	1	6	1	5	3	1	1
CLO_CA7462AA	A5935	cdifficile	Not Available	Not Available	1996	4280958	360161	14	1	1	2	1	5	5	3	1
CLO_CA7463AA	A5900	cdifficile	Not Available	Not Available	1996	4193414	266133	14	1	1	2	1	5	5	3	1
CLO_CA7459AA	A5977	cdifficile	Not Available	Not Available	1996	4324593	104841	14	1	1	2	1	5	5	3	1
CLO_CA7458AA	A5963	cdifficile	Not Available	Not Available	1996	4071863	26493	2	1	1	2	1	5	3	1	1
CLO_AA5266AA	R15541	cdifficile	United Kingdom	Human	1996	4246411	560213	7	1	1	7	1	1	5	1	1
CLO_AA5231AA	R9764	cdifficile	United Kingdom	Human	1996	4294006	297224	9	1	1	6	1	1	6	1	1
CLO_AA5230AA	R10566	cdifficile	United Kingdom	Human	1997	4167796	294556	59	1	3	6	15	1	17	1	1
CLO_AA5234AA	R11548	cdifficile	United Kingdom	Human	1997	4151784	280731	2	1	1	2	1	5	3	1	1
CLO_AA5223AA	R11244	cdifficile	United Kingdom	Human	1997	4156802	274283	3	1	1	2	1	1	1	1	1
CLO_AA5224AA	NCTC13404	cdifficile	United Kingdom	Human	1997	4065185	272201	42	1	1	2	1	1	7	1	1
CLO_AA5263AA	R11631	cdifficile	United Kingdom	Human	1998	4082158	493764	29	1	1	2	16	1	3	1	1
CLO_CA7461AA	A6013	cdifficile	Not Available	Not Available	1998	4326337	507490	102	1	1	2	1	5	5	1	1
CLO_AA5257AA	R11817	cdifficile	United Kingdom	Human	1998	4258396	277420	6	2	1	6	1	1	5	1	1
CLO_AA5248AA	R11652	cdifficile	United Kingdom	Human	1998	4214638	269481	3	1	1	2	1	1	1	1	1
CLO_AA4737AA	C00008060	cdifficile	United Kingdom	Human	2001	4182965	211751	58	1	5	7	1	1	13	1	1
CLO_AA5218AA	R16080	cdifficile	Kuwait	Human	2001	4147377	295051	122	1	1	4	1	1	1	10
CLO_AA4172AA	BI9	cdifficile	United States	Human	2001	4178227	4178227	3	1	1	2	1	1	1	1	1
CLO_CA4114AA	GSK39	cdifficile	Italy	Human	2002	4711911	666868	17	1	1	2	1	1	5	3	1
CLO_AA1047AA	3144	cdifficile	Costa Rica	Human	2003	4564580	206330	54	1	4	7	1	1	3	3	1
CLO_AA1059AA	2784	cdifficile	Costa Rica	Human	2003	4534118	213096	54	1	4	7	1	1	3	3	1
CLO_AA1045AA	3147	cdifficile	Costa Rica	Human	2003	4565574	213087	54	1	4	7	1	1	3	3	1
CLO_AA1046AA	3145	cdifficile	Costa Rica	Human	2003	4570381	213096	54	1	4	7	1	1	3	3	1
CLO_AA1042AA	5436	cdifficile	Costa Rica	Human	2003	4563627	206330	54	1	4	7	1	1	3	3	1
CLO_AA1050AA	3129	cdifficile	Costa Rica	Human	2003	4562411	206249	54	1	4	7	1	1	3	3	1
CLO_AA1048AA	3137	cdifficile	Costa Rica	Human	2003	4534944	213089	54	1	4	7	1	1	3	3	1
CLO_AA1044AA	3150	cdifficile	Costa Rica	Human	2003	4565548	213096	54	1	4	7	1	1	3	3	1
CLO_AA1020AA	5734	cdifficile	Costa Rica	Human	2003	4528681	166134	54	1	4	7	1	1	3	3	1
CLO_AA1051AA	3125	cdifficile	Costa Rica	Human	2003	4565835	186207	54	1	4	7	1	1	3	3	1
CLO_AA1043AA	5434	cdifficile	Costa Rica	Human	2003	4534148	206249	54	1	4	7	1	1	3	3	1
CLO_CA7457AA	A6331	cdifficile	Not Available	Not Available	2003	4371213	294026	14	1	1	2	1	5	5	3	1
CLO_CA4097AA	GSK234	cdifficile	Sweden	Human	2003	4079318	350075	8	1	1	2	6	1	5	1	1
CLO_BA1481AA	A-1290	cdifficile	United Kingdom	Human	2003	4337206	297398	27	1	1	6	1	1	3	4	1
CLO_CA9809AA	Cdiff_RT151_1	cdifficile	Germany	Human	2003	4100303	206550	948	1	3	13	1	5	116	1
CLO_CA9808AA	Cdiff_RT151_2	cdifficile	United States	Human	2003	4134548	269933	205	1	3	13	1	5	23	1	1
CLO_BA1482AA	A-1291	cdifficile	United Kingdom	Human	2003	4253717	104957	15	1	1	6	1	8	5	1	1
CLO_CA3507AA	PFECD0041	cdifficile	Not Available	Human	2004	4224445	239733	102	1	1	2	1	5	5	1	1
CLO_CA3729AA	PFECD0004	cdifficile	Not Available	Human	2004	4068988	484747	8	1	1	2	6	1	5	1	1
CLO_AA7930AA	21ACD0024	cdifficile	Canada	Human	2004	4174321	162830	2	1	1	2	1	5	3	1	1
CLO_CA9807AA	Cdiff_RT151_3	cdifficile	United States	Human	2004	4180924	272485	205	1	3	13	1	5	23	1	1
CLO_AA9079AA	630 delta erm	cdifficile	United Kingdom	Human	2005	4300929	4293048	54	1	4	7	1	1	3	3	1
CLO_CA3557AA	PFECD0044	cdifficile	Not Available	Human	2005	4096839	373002	63	1	1	7	5	1	3	3	1
CLO_CA3568AA	PFECD0019	cdifficile	Not Available	Human	2005	4263203	215641	63	1	1	7	5	1	3	3	1
CLO_AA5285AA	7401288	cdifficile	United Kingdom	Human	2005	4069379	820228	12	1	1	6	4	3	5	1	1
CLO_CA3595AA	PFECD0047	cdifficile	Not Available	Human	2005	4062803	303409	12	1	1	6	4	3	5	1	1
CLO_AA5216AA	DS387/05	cdifficile	United Kingdom	Human	2005	4396936	225063	13	1	1	6	1	5	3	1	1
CLO_CA1767AA	KY64	cdifficile	Japan	Human	2005	4013647	180982	15	1	1	6	1	8	5	1	1
CLO_CA1766AA	KY65	cdifficile	Japan	Human	2005	4020792	268287	15	1	1	6	1	8	5	1	1
CLO_CA1771AA	KY62	cdifficile	Japan	Human	2005	4022998	187206	15	1	1	6	1	8	5	1	1
CLO_AA4991AA	08ACD0030	cdifficile	Canada	Human	2005	4167076	4167076	2	1	1	2	1	5	3	1	1
CLO_AA5283AA	7401295	cdifficile	United Kingdom	Human	2005	4252538	277723	6	2	1	6	1	1	5	1	1
CLO_AA4165AA	ABHD	cdifficile	Canada	Human	2005	4443737	4129288	3	1	1	2	1	1	1	1	1
CLO_AA5278AA	7401255	cdifficile	United Kingdom	Human	2005	4339318	291427	36	2	1	2	3	1	5	1	1
CLO_BA1466AA	630	cdifficile	United Kingdom	Human	2006	4203676	137589	54	1	4	7	1	1	3	3	1
CLO_AA2364AA	C00000567	cdifficile	United Kingdom	Human	2006	4269461	226121	54	1	4	7	1	1	3	3	1
CLO_AA4833AA	C00000483	cdifficile	United Kingdom	Human	2006	4266770	125303	54	1	4	7	1	1	3	3	1
CLO_BA4266AA	Symptomatic Infection 4149	cdifficile	United States	Human	2006	4141583	255996	63	1	1	7	5	1	3	3	1
CLO_BA5995AA	Symptomatic Infection 4148	cdifficile	United States	Human	2006	4141637	240586	63	1	1	7	5	1	3	3	1
CLO_BA4208AA	Symptomatic Infection 4142	cdifficile	United States	Human	2006	4321477	256800	63	1	1	7	5	1	3	3	1
CLO_BA5935AA	Symptomatic Infection 4152	cdifficile	United States	Human	2006	4154797	137986	63	1	1	7	5	1	3	3	1
CLO_BA6509AA	Symptomatic Infection 4151	cdifficile	United States	Human	2006	4341344	267358	63	1	1	7	5	1	3	3	1
CLO_BA6414AA	Symptomatic Infection 3821	cdifficile	United States	Human	2006	4028770	409847	4	1	2	2	1	1	5	3	1
CLO_BA6668AA	Symptomatic Infection 3823	cdifficile	United States	Human	2006	4030514	279819	4	1	2	2	1	1	5	3	1
CLO_AA5250AA	CDC 34	cdifficile	United States	Human	2006	4179856	298948	63	1	1	7	5	1	3	3	1
CLO_BA4150AA	Symptomatic Infection 4000	cdifficile	Canada	Human	2006	4131829	429795	34	1	5	7	1	1	3	1	1
CLO_BA6046AA	Symptomatic Infection 3885	cdifficile	United States	Human	2006	4054390	356107	8	1	1	2	6	1	5	1	1
CLO_BA4134AA	Symptomatic Infection 3890	cdifficile	United States	Human	2006	4051059	135481	8	1	1	2	6	1	5	1	1
CLO_BA6671AA	Symptomatic Infection 3851	cdifficile	Canada	Human	2006	4080727	484720	8	1	1	2	6	1	5	1	1
CLO_BA6581AA	Symptomatic Infection 4043	cdifficile	United States	Human	2006	4032514	494110	42	1	1	2	1	1	7	1	1
CLO_BA4249AA	Symptomatic Infection 3850	cdifficile	Canada	Human	2006	4117501	404941	8	1	1	2	6	1	5	1	1
CLO_BA6562AA	Symptomatic Infection 951	cdifficile	United Kingdom	Human	2006	4084752	448760	8	1	1	2	6	1	5	1	1
CLO_BA4195AA	Symptomatic Infection 4096	cdifficile	United States	Human	2006	4082452	648492	53	1	2	2	1	1	5	1	1
CLO_BA6715AA	Symptomatic Infection 3765	cdifficile	United States	Human	2006	4082144	530428	2	1	1	2	1	5	3	1	1
CLO_BA6083AA	Symptomatic Infection 4119	cdifficile	United States	Human	2006	4030981	756903	55	1	1	6	6	1	12	12	1
CLO_BA4528AA	Symptomatic Infection 1828	cdifficile	United Kingdom	Human	2006	4131599	253940	49	1	1	2	1	5	3	3	1
CLO_BA4104AA	Symptomatic Infection 4120	cdifficile	United States	Human	2006	4119568	163373	55	1	1	6	6	1	12	12	1
CLO_BA5104AA	Symptomatic Infection 1827	cdifficile	United Kingdom	Human	2006	4231785	200252	49	1	1	2	1	5	3	3	1
CLO_BA4133AA	Symptomatic Infection 4130	cdifficile	United States	Human	2006	4205299	249713	58	1	5	7	1	1	13	1	1
CLO_BA6858AA	Symptomatic Infection 952	cdifficile	United Kingdom	Human	2006	4187570	188413	35	2	5	8	1	1	3	6	1
CLO_BA6067AA	Symptomatic Infection 471	cdifficile	United Kingdom	Human	2006	4115399	257985	2	1	1	2	1	5	3	1	1
CLO_BA5947AA	Symptomatic Infection 473	cdifficile	United Kingdom	Human	2006	4116340	248844	2	1	1	2	1	5	3	1	1
CLO_BA6696AA	Symptomatic Infection 468	cdifficile	United Kingdom	Human	2006	4230086	486542	2	1	1	2	1	5	3	1	1
CLO_AA4744AA	C00000563	cdifficile	United Kingdom	Human	2006	4207369	208326	58	1	5	7	1	1	13	1	1
CLO_BA6841AA	Symptomatic Infection 3952	cdifficile	Canada	Human	2006	4187475	225712	14	1	1	2	1	5	5	3	1
CLO_BA5255AA	Symptomatic Infection 1360	cdifficile	United Kingdom	Human	2006	4347390	198094	14	1	1	2	1	5	5	3	1
CLO_AA2428AA	C00000480	cdifficile	United Kingdom	Human	2006	4204711	200946	58	1	5	7	1	1	13	1	1
CLO_BA6175AA	Symptomatic Infection 4204	cdifficile	Canada	Human	2006	4261009	488315	149	1	1	2	6	1	7	1	1
CLO_BA6876AA	Symptomatic Infection 469	cdifficile	United Kingdom	Human	2006	4198321	176672	8	1	1	2	6	1	5	1	1
CLO_BA6315AA	Symptomatic Infection 472	cdifficile	United Kingdom	Human	2006	4116683	246054	2	1	1	2	1	5	3	1	1
CLO_BA4994AA	Symptomatic Infection 1359	cdifficile	United Kingdom	Human	2006	4325125	162542	14	1	1	2	1	5	5	3	1
CLO_BA6689AA	Symptomatic Infection 3756	cdifficile	United States	Human	2006	4237852	298118	2	1	1	2	1	5	3	1	1
CLO_BA6023AA	Symptomatic Infection 470	cdifficile	United Kingdom	Human	2006	4158383	252230	2	1	1	2	1	5	3	1	1
CLO_CA1775AA	7032994	cdifficile	Spain	ND_Others	2006	4142682	135229	15	1	1	6	1	8	5	1	1
CLO_BA6660AA	Symptomatic Infection 3729	cdifficile	Canada	Human	2006	4201130	229796	2	1	1	2	1	5	3	1	1
CLO_BA4242AA	Symptomatic Infection 3776	cdifficile	Canada	Human	2006	4302462	313105	3	1	1	2	1	1	1	1	1
CLO_CA3004AA	103099-001-033	cdifficile	Netherlands	Not Available	2006	4158531	639896	15	1	1	6	1	8	5	1	1
CLO_BA8361AA	IB142 (033S)	cdifficile	Netherlands	Human	2006	4455463	639896	15	1	1	6	1	8	5	1	1
CLO_CA4125AA	GSK241	cdifficile	France	Human	2006	4188895	681085	15	1	1	6	1	8	5	1	1
CLO_CA2996AA	GSK241_S76	cdifficile	France	Not Available	2006	4188962	536527	15	1	1	6	1	8	5	1	1
CLO_AA2367AA	C00000557	cdifficile	United Kingdom	Human	2006	4221803	224380	17	1	1	2	1	1	5	3	1
CLO_BA4825AA	Symptomatic Infection 1450	cdifficile	United Kingdom	Human	2006	4226917	224215	17	1	1	2	1	1	5	3	1
CLO_BA4944AA	Symptomatic Infection 1551	cdifficile	United Kingdom	Human	2006	4247424	179857	36	2	1	2	3	1	5	1	1
CLO_BA5585AA	Symptomatic Infection 1550	cdifficile	United Kingdom	Human	2006	4248245	177831	36	2	1	2	3	1	5	1	1
CLO_BA6026AA	Symptomatic Infection 3966	cdifficile	United States	Human	2006	4186199	547847	15	1	1	6	1	8	5	1	1
CLO_BA6063AA	Symptomatic Infection 789	cdifficile	United Kingdom	Human	2006	4312003	277543	6	2	1	6	1	1	5	1	1
CLO_BA6609AA	Symptomatic Infection 3807	cdifficile	United States	Human	2006	4200473	422833	3	1	1	2	1	1	1	1	1
CLO_BA0388AA	Not Available	cdifficile	Australia	Human	2006	4308058	118190	6	2	1	6	1	1	5	1	1
CLO_AA0709AA	CD12	cdifficile	Australia	Human	2006	4327267	301240	6	2	1	6	1	1	5	1	1
CLO_CA2997AA	GSK242new_S6	cdifficile	France	Not Available	2006	4222745	677607	15	1	1	6	1	8	5	1	1
CLO_CA4124AA	GSK242new	cdifficile	France	Human	2006	4222436	677607	15	1	1	6	1	8	5	1	1
CLO_BA8362AA	IB141 (032S)	cdifficile	Netherlands	Human	2006	4164987	533055	15	1	1	6	1	8	5	1	1
CLO_BA5384AA	Symptomatic Infection 1479	cdifficile	United Kingdom	Human	2006	4218081	245676	18	1	1	2	5	1	3	1	1
CLO_CA3003AA	103099-001-032	cdifficile	Netherlands	Not Available	2006	4164098	533055	15	1	1	6	1	8	5	1	1
CLO_AA4757AA	C00006466	cdifficile	United Kingdom	Human	2006	4407796	183238	44	2	5	2	1	1	3	1	1
CLO_BA6390AA	Symptomatic Infection 790	cdifficile	United Kingdom	Human	2006	4473496	155839	6	2	1	6	1	1	5	1	1
CLO_AA4755AA	C00006502	cdifficile	United Kingdom	Human	2006	4417865	182247	44	2	5	2	1	1	3	1	1
CLO_BA5484AA	Symptomatic Infection 1610	cdifficile	United Kingdom	Human	2006	4064087	922774	42	1	1	2	1	1	7	1	1
CLO_BA5312AA	Symptomatic Infection 1612	cdifficile	United Kingdom	Human	2006	4064837	484896	42	1	1	2	1	1	7	1	1
CLO_BA4283AA	Symptomatic Infection 3841	cdifficile	United States	Human	2006	4385361	283978	6	2	1	6	1	1	5	1	1
CLO_BA6484AA	Symptomatic Infection 3813	cdifficile	United States	Human	2006	4364371	289145	3	1	1	2	1	1	1	1	1
CLO_BA5028AA	Symptomatic Infection 1695	cdifficile	United Kingdom	Human	2006	4348319	219419	44	2	5	2	1	1	3	1	1
CLO_BA4192AA	Symptomatic Infection 3788	cdifficile	Canada	Human	2006	4358967	250256	3	1	1	2	1	1	1	1	1
CLO_BA6822AA	Symptomatic Infection 3814	cdifficile	United States	Human	2006	4299132	422778	3	1	1	2	1	1	1	1	1
CLO_AA4766AA	C00006467	cdifficile	United Kingdom	Human	2006	4297211	165904	44	2	5	2	1	1	3	1	1
CLO_BA4716AA	Symptomatic Infection 1420	cdifficile	United Kingdom	Human	2006	4433480	182610	16	1	1	2	6	1	3	1	1
CLO_BA5492AA	Symptomatic Infection 1421	cdifficile	United Kingdom	Human	2006	4436047	218813	16	1	1	2	6	1	3	1	1
CLO_BA5253AA	Symptomatic Infection 1694	cdifficile	United Kingdom	Human	2006	4322150	239948	44	2	5	2	1	1	3	1	1
CLO_CA3712AA	PFECD0008	cdifficile	Not Available	Human	2006	4363619	242634	10	2	1	2	1	1	3	1	1
CLO_BA4570AA	Symptomatic Infection 1792	cdifficile	United Kingdom	Human	2006	4472620	392437	45	4	1	6	1	1	5	1	1
CLO_BA4361AA	Symptomatic Infection 1609	cdifficile	United Kingdom	Human	2006	4101900	369478	42	1	1	2	1	1	7	1	1
CLO_BA6176AA	Symptomatic Infection 3910	cdifficile	United States	Human	2006	4166008	638356	10	2	1	2	1	1	3	1	1
CLO_CA1774AA	7032989	cdifficile	Spain	ND_Others	2006	4404770	98824	15	1	1	6	1	8	5	1	1
CLO_AA4765AA	C00006478	cdifficile	United Kingdom	Human	2006	4412756	107837	44	2	5	2	1	1	3	1	1
CLO_BA5368AA	Symptomatic Infection 1611	cdifficile	United Kingdom	Human	2006	4120803	533820	42	1	1	2	1	1	7	1	1
CLO_BA6532AA	Symptomatic Infection 622	cdifficile	United Kingdom	Human	2006	4681689	204056	3	1	1	2	1	1	1	1	1
CLO_BA6825AA	Symptomatic Infection 1151	cdifficile	United Kingdom	Human	2006	4337328	232234	10	2	1	2	1	1	3	1	1
CLO_BA6566AA	Symptomatic Infection 1150	cdifficile	United Kingdom	Human	2006	4339610	286722	10	2	1	2	1	1	3	1	1
CLO_BA6736AA	Symptomatic Infection 3906	cdifficile	United States	Human	2006	4349527	261295	10	2	1	2	1	1	3	1	1
CLO_AA5275AA	UK1	cdifficile	United Kingdom	Human	2006	4335861	251996	10	2	1	2	1	1	3	1	1
CLO_BA5295AA	Symptomatic Infection 1793	cdifficile	United Kingdom	Human	2006	4456868	224649	45	4	1	6	1	1	5	1	1
CLO_BA6280AA	Symptomatic Infection 621	cdifficile	United Kingdom	Human	2006	4177438	269195	3	1	1	2	1	1	1	1	1
CLO_AA4726AA	C00002375	cdifficile	United Kingdom	Human	2006	4277060	83826	3	1	1	2	1	1	1	1	1
CLO_AA2391AA	C00000528	cdifficile	United Kingdom	Human	2007	4211150	307754	54	1	4	7	1	1	3	3	1
CLO_AA2392AA	C00000525	cdifficile	United Kingdom	Human	2007	4211838	262088	54	1	4	7	1	1	3	3	1
CLO_AA4736AA	C00000521	cdifficile	United Kingdom	Human	2007	4498026	151673	54	1	4	7	1	1	3	3	1
CLO_BA6628AA	Symptomatic Infection 4143	cdifficile	United States	Human	2007	4074301	285161	63	1	1	7	5	1	3	3	1
CLO_BA6618AA	Symptomatic Infection 4145	cdifficile	United States	Human	2007	4095058	284876	63	1	1	7	5	1	3	3	1
CLO_BA6431AA	Symptomatic Infection 4137	cdifficile	United States	Human	2007	4306788	267101	63	1	1	7	5	1	3	3	1
CLO_BA4132AA	Symptomatic Infection 4138	cdifficile	United States	Human	2007	4093221	256642	63	1	1	7	5	1	3	3	1
CLO_BA6298AA	Symptomatic Infection 4146	cdifficile	United States	Human	2007	4162152	177754	63	1	1	7	5	1	3	3	1
CLO_BA6138AA	Symptomatic Infection 4153	cdifficile	United States	Human	2007	4327739	215435	63	1	1	7	5	1	3	3	1
CLO_BA4172AA	Symptomatic Infection 4140	cdifficile	United States	Human	2007	4308568	298405	63	1	1	7	5	1	3	3	1
CLO_BA6786AA	Symptomatic Infection 4154	cdifficile	United States	Human	2007	4288899	229015	63	1	1	7	5	1	3	3	1
CLO_BA6701AA	Symptomatic Infection 4188	cdifficile	Canada	Human	2007	4122983	271305	103	1	1	2	15	8	5	3	1
CLO_BA6577AA	Symptomatic Infection 4189	cdifficile	Canada	Human	2007	4149131	301812	103	1	1	2	15	8	5	3	1
CLO_BA5129AA	Symptomatic Infection 1329	cdifficile	United Kingdom	Human	2007	4122924	232135	13	1	1	6	1	5	3	1	1
CLO_BA4270AA	Symptomatic Infection 4094	cdifficile	United States	Human	2007	4133402	815778	53	1	2	2	1	1	5	1	1
CLO_CA3609AA	PFECD0043	cdifficile	Not Available	Human	2007	4073912	240753	53	1	2	2	1	1	5	1	1
CLO_BA6060AA	Symptomatic Infection 3719	cdifficile	Belgium	Human	2007	4038873	528306	2	1	1	2	1	5	3	1	1
CLO_BA5908AA	Symptomatic Infection 3822	cdifficile	United States	Human	2007	4031117	231485	4	1	2	2	1	1	5	3	1
CLO_BA6546AA	Symptomatic Infection 4136	cdifficile	United States	Human	2007	4311530	234410	63	1	1	7	5	1	3	3	1
CLO_BA6295AA	Symptomatic Infection 3816	cdifficile	Canada	Human	2007	4029617	212805	4	1	2	2	1	1	5	3	1
CLO_BA4255AA	Symptomatic Infection 3817	cdifficile	Canada	Human	2007	4031128	411538	4	1	2	2	1	1	5	3	1
CLO_BA6216AA	Symptomatic Infection 4098	cdifficile	United States	Human	2007	4095308	265598	53	1	2	2	1	1	5	1	1
CLO_BA4887AA	Symptomatic Infection 1868	cdifficile	United Kingdom	Human	2007	4108568	428757	53	1	2	2	1	1	5	1	1
CLO_AA1803AA	C00010623	cdifficile	United Kingdom	Human	2007	4035751	204759	2	1	1	2	1	5	3	1	1
CLO_AA3466AA	C00000098	cdifficile	United Kingdom	Human	2007	4011870	187967	2	1	1	2	1	5	3	1	1
CLO_BA4155AA	Symptomatic Infection 4150	cdifficile	United States	Human	2007	4297559	191870	63	1	1	7	5	1	3	3	1
CLO_BA6269AA	Symptomatic Infection 4147	cdifficile	United States	Human	2007	4328924	266887	63	1	1	7	5	1	3	3	1
CLO_AA5280AA	L,07.7273805	cdifficile	United Kingdom	Human	2007	4117138	496992	3	1	1	2	1	1	1	1	1
CLO_AA4617AA	C00004132	cdifficile	United Kingdom	Human	2007	4098420	147544	7	1	1	7	1	1	5	1	1
CLO_AA1991AA	C00004130	cdifficile	United Kingdom	Human	2007	4305367	119956	14	1	1	2	1	5	5	3	1
CLO_BA6687AA	Symptomatic Infection 4002	cdifficile	Canada	Human	2007	4189757	429608	34	1	5	7	1	1	3	1	1
CLO_BA6818AA	Symptomatic Infection 474	cdifficile	United Kingdom	Human	2007	4100940	276432	2	1	1	2	1	5	3	1	1
CLO_BA5131AA	Symptomatic Infection 1361	cdifficile	United Kingdom	Human	2007	4302992	173083	14	1	1	2	1	5	5	3	1
CLO_BA4213AA	Symptomatic Infection 4129	cdifficile	United States	Human	2007	4150231	244848	58	1	5	7	1	1	13	1	1
CLO_BA6249AA	Symptomatic Infection 4099	cdifficile	United States	Human	2007	4113157	234321	53	1	2	2	1	1	5	1	1
CLO_BA6230AA	Symptomatic Infection 3946	cdifficile	United Kingdom	Human	2007	4031322	339797	12	1	1	6	4	3	5	1	1
CLO_BA4247AA	Symptomatic Infection 4126	cdifficile	Canada	Human	2007	4151179	244848	58	1	5	7	1	1	13	1	1
CLO_BA6846AA	Symptomatic Infection 3893	cdifficile	United States	Human	2007	4052342	447576	8	1	1	2	6	1	5	1	1
CLO_BA6651AA	Symptomatic Infection 953	cdifficile	United Kingdom	Human	2007	3961476	431490	8	1	1	2	6	1	5	1	1
CLO_BA6807AA	Symptomatic Infection 4004	cdifficile	United States	Human	2007	4067601	245018	34	1	5	7	1	1	3	1	1
CLO_BA6166AA	Symptomatic Infection 3953	cdifficile	Canada	Human	2007	4181353	229475	14	1	1	2	1	5	5	3	1
CLO_BA6303AA	Symptomatic Infection 3887	cdifficile	United States	Human	2007	4016272	235375	8	1	1	2	6	1	5	1	1
CLO_BA6268AA	Symptomatic Infection 4093	cdifficile	United States	Human	2007	4113514	217654	53	1	2	2	1	1	5	1	1
CLO_BA6627AA	Symptomatic Infection 4037	cdifficile	Canada	Human	2007	4031631	485655	42	1	1	2	1	1	7	1	1
CLO_BA6800AA	Symptomatic Infection 4045	cdifficile	United States	Human	2007	4043346	781328	42	1	1	2	1	1	7	1	1
CLO_CA2612AA	SAMEA6952762	cdifficile	Australia	Plant	2007	4188138	226319	34	1	5	7	1	1	3	1	1
CLO_BA6557AA	Symptomatic Infection 3882	cdifficile	United States	Human	2007	4116995	431045	8	1	1	2	6	1	5	1	1
CLO_BA6156AA	Symptomatic Infection 3854	cdifficile	Canada	Human	2007	4103919	249326	8	1	1	2	6	1	5	1	1
CLO_AA7883AA	30A07CD0010	cdifficile	Canada	Human	2007	4151331	318713	2	1	1	2	1	5	3	1	1
CLO_BA6502AA	Symptomatic Infection 3945	cdifficile	Germany	Human	2007	4091560	523294	12	1	1	6	4	3	5	1	1
CLO_BA6248AA	Symptomatic Infection 4044	cdifficile	United States	Human	2007	4038749	484829	42	1	1	2	1	1	7	1	1
CLO_BA6522AA	Symptomatic Infection 4086	cdifficile	Canada	Human	2007	4112238	280679	53	1	2	2	1	1	5	1	1
CLO_BA6565AA	Symptomatic Infection 3889	cdifficile	United States	Human	2007	4200265	355969	8	1	1	2	6	1	5	1	1
CLO_BA4174AA	Symptomatic Infection 3950	cdifficile	Canada	Human	2007	4180942	377226	14	1	1	2	1	5	5	3	1
CLO_BA6021AA	Symptomatic Infection 3960	cdifficile	United States	Human	2007	4146214	377295	14	1	1	2	1	5	5	3	1
CLO_BA6056AA	Symptomatic Infection 3757	cdifficile	United States	Human	2007	4091283	200283	2	1	1	2	1	5	3	1	1
CLO_AA4743AA	C00000543	cdifficile	United Kingdom	Human	2007	4050700	192615	58	1	5	7	1	1	13	1	1
CLO_AA1408AA	C00005932	cdifficile	United Kingdom	Human	2007	4110938	285095	21	2	2	2	1	1	1	3	1
CLO_BA6277AA	Symptomatic Infection 4194	cdifficile	United States	Human	2007	4087447	327501	110	1	1	2	1	13	3	1	1
CLO_BA6078AA	Symptomatic Infection 3870	cdifficile	Canada	Human	2007	4065630	404847	8	1	1	2	6	1	5	1	1
CLO_BA6515AA	Symptomatic Infection 3886	cdifficile	United States	Human	2007	4122368	157825	8	1	1	2	6	1	5	1	1
CLO_BA6000AA	Symptomatic Infection 4107	cdifficile	Canada	Human	2007	4088625	583086	55	1	1	6	6	1	12	12	1
CLO_AA1406AA	C00005934	cdifficile	United Kingdom	Human	2007	4075911	238920	8	1	1	2	6	1	5	1	1
CLO_BA4302AA	Symptomatic Infection 4054	cdifficile	United Kingdom	Human	2007	4107739	431192	43	1	7	6	1	1	5	6	1
CLO_BA6707AA	Symptomatic Infection 3863	cdifficile	Canada	Human	2007	4254439	484747	8	1	1	2	6	1	5	1	1
CLO_BA6529AA	Symptomatic Infection 3758	cdifficile	United States	Human	2007	4093768	223147	2	1	1	2	1	5	3	1	1
CLO_AA1924AA	C00004143	cdifficile	United Kingdom	Human	2007	4247089	78918	13	1	1	6	1	5	3	1	1
CLO_AA1987AA	C00004137	cdifficile	United Kingdom	Human	2007	4146684	142538	14	1	1	2	1	5	5	3	1
CLO_AA1801AA	C00010625	cdifficile	United Kingdom	Human	2007	4222962	188177	2	1	1	2	1	5	3	1	1
CLO_AA2265AA	C00000217	cdifficile	United Kingdom	Human	2007	4084411	138061	2	1	1	2	1	5	3	1	1
CLO_AA4815AA	C00000541	cdifficile	United Kingdom	Human	2007	4076258	258224	58	1	5	7	1	1	13	1	1
CLO_BA5893AA	Symptomatic Infection 4105	cdifficile	Canada	Human	2007	4074896	756997	55	1	1	6	6	1	12	12	1
CLO_BA2467AA	MMMOSAM:90b81362-ad39-4f3a-af3c-e9b11125f02e	cdifficile	United Kingdom	Human	2007	4068215	258101	58	1	5	7	1	1	13	1	1
CLO_BA6833AA	Symptomatic Infection 3992	cdifficile	United States	Human	2007	4179925	423710	21	2	2	2	1	1	1	3	1
CLO_AA0715AA	8504	cdifficile	Australia	Human	2007	4200282	149276	8	1	1	2	6	1	5	1	1
CLO_BA6240AA	Symptomatic Infection 3727	cdifficile	Canada	Human	2007	4188066	298036	2	1	1	2	1	5	3	1	1
CLO_AA2387AA	C00000539	cdifficile	United Kingdom	Human	2007	4076826	219386	58	1	5	7	1	1	13	1	1
CLO_BA6163AA	Symptomatic Infection 3744	cdifficile	Canada	Human	2007	4148980	241959	2	1	1	2	1	5	3	1	1
CLO_BA6549AA	Symptomatic Infection 478	cdifficile	United Kingdom	Human	2007	4142569	116749	2	1	1	2	1	5	3	1	1
CLO_BA5739AA	Symptomatic Infection 1362	cdifficile	United Kingdom	Human	2007	4259112	102673	14	1	1	2	1	5	5	3	1
CLO_CA3583AA	PFECD0023	cdifficile	Not Available	Human	2007	4082397	264525	55	1	1	6	6	1	12	12	1
CLO_BA0385AA	JIR8504	cdifficile	Australia	Human	2007	4184262	107869	8	1	1	2	6	1	5	1	1
CLO_AA2600AA	C00000021	cdifficile	United Kingdom	Human	2007	4144138	79155	2	1	1	2	1	5	3	1	1
CLO_BA6878AA	Symptomatic Infection 1631	cdifficile	United Kingdom	Human	2007	4188953	262752	35	2	5	8	1	1	3	6	1
CLO_BA6890AA	Symptomatic Infection 794	cdifficile	United Kingdom	Human	2007	4187178	92876	35	2	5	8	1	1	3	6	1
CLO_AA1802AA	C00010624	cdifficile	United Kingdom	Human	2007	4138571	198067	2	1	1	2	1	5	3	1	1
CLO_BA6221AA	Symptomatic Infection 3881	cdifficile	United States	Human	2007	4211153	404835	8	1	1	2	6	1	5	1	1
CLO_AA7814AA	09A07CD0016	cdifficile	Canada	Human	2007	4129094	408202	110	1	1	2	1	13	3	1	1
CLO_AA2013AA	C00000023	cdifficile	United Kingdom	Human	2007	4146757	124302	2	1	1	2	1	5	3	1	1
CLO_BA6856AA	Symptomatic Infection 625	cdifficile	United Kingdom	Human	2007	4115782	262673	2	1	1	2	1	5	3	1	1
CLO_BA2214AA	MMMOSAM:fa69776c-b717-493c-91e7-1653e98c26cc	cdifficile	United Kingdom	Human	2007	4140141	78793	2	1	1	2	1	5	3	1	1
CLO_BA6432AA	Symptomatic Infection 475	cdifficile	United Kingdom	Human	2007	4124319	30077	2	1	1	2	1	5	3	1	1
CLO_BA4075AA	Symptomatic Infection 3846	cdifficile	Canada	Human	2007	4031330	484775	8	1	1	2	6	1	5	1	1
CLO_BA6144AA	Symptomatic Infection 4106	cdifficile	Canada	Human	2007	4419212	699584	55	1	1	6	6	1	12	12	1
CLO_AA7871AA	25A07CD0011	cdifficile	Canada	Human	2007	4141139	139717	2	1	1	2	1	5	3	1	1
CLO_AA2389AA	C00000533	cdifficile	United Kingdom	Human	2007	4122589	209698	58	1	5	7	1	1	13	1	1
CLO_BA6188AA	Symptomatic Infection 3730	cdifficile	Canada	Human	2007	4118233	258030	2	1	1	2	1	5	3	1	1
CLO_AA7787AA	03A07CD0052	cdifficile	Canada	Human	2007	4122745	101694	110	1	1	2	1	13	3	1	1
CLO_BA6717AA	Symptomatic Infection 3964	cdifficile	United States	Human	2007	4332756	203888	14	1	1	2	1	5	5	3	1
CLO_BA6165AA	Symptomatic Infection 3879	cdifficile	United Kingdom	Human	2007	4214458	273304	8	1	1	2	6	1	5	1	1
CLO_AA1971AA	C00005713	cdifficile	United Kingdom	Human	2007	4281693	171031	49	1	1	2	1	5	3	3	1
CLO_AA1984AA	C00005692	cdifficile	United Kingdom	Human	2007	4207911	153883	8	1	1	2	6	1	5	1	1
CLO_BA5284AA	Symptomatic Infection 1830	cdifficile	United Kingdom	Human	2007	4285626	125902	49	1	1	2	1	5	3	3	1
CLO_AA1407AA	C00005933	cdifficile	United Kingdom	Human	2007	4133890	431927	8	1	1	2	6	1	5	1	1
CLO_BA6775AA	Symptomatic Infection 4117	cdifficile	United States	Human	2007	4081705	685610	55	1	1	6	6	1	12	12	1
CLO_BA4168AA	Symptomatic Infection 4092	cdifficile	United States	Human	2007	4181892	483397	53	1	2	2	1	1	5	1	1
CLO_BA6260AA	Symptomatic Infection 963	cdifficile	United Kingdom	Human	2007	4218327	280419	8	1	1	2	6	1	5	1	1
CLO_BA6401AA	Symptomatic Infection 4233	cdifficile	Canada	Human	2007	4153389	237474	233	1	1	2	16	1	12	1	1
CLO_AA2519AA	C00002752	cdifficile	United Kingdom	Human	2007	4155068	82181	35	2	5	8	1	1	3	6	1
CLO_BA6428AA	Symptomatic Infection 4234	cdifficile	Canada	Human	2007	4194691	373991	234	1	3	6	1	1	5	1	1
CLO_AA2652AA	C00003052	cdifficile	United Kingdom	Human	2007	4280549	90631	49	1	1	2	1	5	3	3	1
CLO_BA6094AA	Symptomatic Infection 4090	cdifficile	Canada	Human	2007	4176729	428757	53	1	2	2	1	1	5	1	1
CLO_BA6054AA	Symptomatic Infection 3959	cdifficile	United States	Human	2007	4315034	203888	14	1	1	2	1	5	5	3	1
CLO_BA6787AA	Symptomatic Infection 3868	cdifficile	Canada	Human	2007	4145340	229044	8	1	1	2	6	1	5	1	1
CLO_BA6420AA	Symptomatic Infection 962	cdifficile	United Kingdom	Human	2007	4205094	431146	8	1	1	2	6	1	5	1	1
CLO_BA6246AA	Symptomatic Infection 3852	cdifficile	Canada	Human	2007	4291515	231742	8	1	1	2	6	1	5	1	1
CLO_BA6376AA	Symptomatic Infection 957	cdifficile	United Kingdom	Human	2007	4157095	431423	8	1	1	2	6	1	5	1	1
CLO_AA2182AA	C00003031	cdifficile	United Kingdom	Human	2007	4186784	27107	8	1	1	2	6	1	5	1	1
CLO_BA4206AA	Symptomatic Infection 3731	cdifficile	Canada	Human	2007	4173991	205431	2	1	1	2	1	5	3	1	1
CLO_BA6337AA	Symptomatic Infection 4237	cdifficile	Canada	Human	2007	4130446	588151	237	1	1	2	1	1	12	1	1
CLO_AA1517AA	C00004823	cdifficile	United Kingdom	Human	2007	4272851	124340	8	1	1	2	6	1	5	1	1
CLO_AA1466AA	C00004866	cdifficile	United Kingdom	Human	2007	4266137	135749	8	1	1	2	6	1	5	1	1
CLO_BA5724AA	Symptomatic Infection 1553	cdifficile	United Kingdom	Human	2007	4291816	277090	36	2	1	2	3	1	5	1	1
CLO_AA7934AA	21D07CD0004	cdifficile	Canada	Human	2007	4158799	138222	2	1	1	2	1	5	3	1	1
CLO_BA6742AA	Symptomatic Infection 4058	cdifficile	United States	Human	2007	4159485	282636	43	1	7	6	1	1	5	6	1
CLO_AA0716AA	8395	cdifficile	Australia	Human	2007	4252892	485182	8	1	1	2	6	1	5	1	1
CLO_AA2037AA	C00005688	cdifficile	United Kingdom	Human	2007	4268353	239758	8	1	1	2	6	1	5	1	1
CLO_BA6559AA	Symptomatic Infection 3827	cdifficile	Belgium	Human	2007	4322340	292897	6	2	1	6	1	1	5	1	1
CLO_BA5941AA	Symptomatic Infection 3766	cdifficile	United States	Human	2007	4214043	368593	2	1	1	2	1	5	3	1	1
CLO_AA2607AA	C00002494	cdifficile	United Kingdom	Human	2007	4455844	56333	6	2	1	6	1	1	5	1	1
CLO_BA4196AA	Symptomatic Infection 3743	cdifficile	Canada	Human	2007	4107032	204835	2	1	1	2	1	5	3	1	1
CLO_BA6569AA	Symptomatic Infection 3847	cdifficile	Canada	Human	2007	4218085	258627	8	1	1	2	6	1	5	1	1
CLO_AA7936AA	21D07CD0036	cdifficile	Canada	Human	2007	4163279	138436	2	1	1	2	1	5	3	1	1
CLO_CA3001AA	103099-001-030	cdifficile	Netherlands	Not Available	2007	4079794	835831	15	1	1	6	1	8	5	1	1
CLO_BA6666AA	Symptomatic Infection 795	cdifficile	United Kingdom	Human	2007	4324453	264172	6	2	1	6	1	1	5	1	1
CLO_BA4733AA	Symptomatic Infection 1452	cdifficile	United Kingdom	Human	2007	4184633	190474	17	1	1	2	1	1	5	3	1
CLO_BA6279AA	Symptomatic Infection 3853	cdifficile	Canada	Human	2007	4051581	317905	8	1	1	2	6	1	5	1	1
CLO_BA6109AA	Symptomatic Infection 3761	cdifficile	United States	Human	2007	4164626	402186	2	1	1	2	1	5	3	1	1
CLO_AA4727AA	C00002390	cdifficile	United Kingdom	Human	2007	4157880	205243	3	1	1	2	1	1	1	1	1
CLO_AA4616AA	C00004142	cdifficile	United Kingdom	Human	2007	4214128	98269	7	1	1	7	1	1	5	1	1
CLO_AA2515AA	C00000109	cdifficile	United Kingdom	Human	2007	4191914	156358	17	1	1	2	1	1	5	3	1
CLO_BA5906AA	Symptomatic Infection 958	cdifficile	United Kingdom	Human	2007	4254553	244855	8	1	1	2	6	1	5	1	1
CLO_AA7791AA	07B07CD0025	cdifficile	Canada	Human	2007	4167092	185714	2	1	1	2	1	5	3	1	1
CLO_BA2620AA	MMMOSAM:5518cde1-0231-4ab8-ba1f-7326e4473d21	cdifficile	United Kingdom	Human	2007	4182369	135650	17	1	1	2	1	1	5	3	1
CLO_CA7465AA	Ref425	cdifficile	Not Available	Not Available	2007	4151544	210732	2	1	1	2	1	5	3	1	1
CLO_AA7792AA	02A07CD0045	cdifficile	Canada	Human	2007	4168796	231568	2	1	1	2	1	5	3	1	1
CLO_BA6051AA	Symptomatic Infection 959	cdifficile	United Kingdom	Human	2007	4289045	232836	8	1	1	2	6	1	5	1	1
CLO_BA2530AA	MMMOSAM:77e5b2cd-32b8-4b9e-b0bc-8d9e11afd8f4	cdifficile	United Kingdom	Human	2007	4138009	177957	17	1	1	2	1	1	5	3	1
CLO_BA6217AA	Symptomatic Infection 3737	cdifficile	Canada	Human	2007	4211671	210732	2	1	1	2	1	5	3	1	1
CLO_AA7816AA	19A07CD0003	cdifficile	Canada	Human	2007	4187865	125267	2	1	1	2	1	5	3	1	1
CLO_AA4723AA	C00000058	cdifficile	United Kingdom	Human	2007	4262148	51690	3	1	1	2	1	1	1	1	1
CLO_BA6589AA	Symptomatic Infection 4008	cdifficile	Canada	Human	2007	4061916	322101	36	2	1	2	3	1	5	1	1
CLO_AA2448AA	C00000218	cdifficile	United Kingdom	Human	2007	4085019	29645	17	1	1	2	1	1	5	3	1
CLO_AA4842AA	C00005171	cdifficile	United Kingdom	Human	2007	4456720	189838	7	1	1	7	1	1	5	1	1
CLO_AA2678AA	C00003027	cdifficile	United Kingdom	Human	2007	4254714	53623	8	1	1	2	6	1	5	1	1
CLO_BA5639AA	Symptomatic Infection 1533	cdifficile	United Kingdom	Human	2007	4341563	116915	35	2	5	8	1	1	3	6	1
CLO_AA1874AA	C00009949	cdifficile	United Kingdom	Human	2007	4160326	261619	17	1	1	2	1	1	5	3	1
CLO_BA4272AA	Symptomatic Infection 960	cdifficile	United Kingdom	Human	2007	4167250	276142	8	1	1	2	6	1	5	1	1
CLO_AA7870AA	30A07CD0022	cdifficile	Canada	Human	2007	4207430	106576	2	1	1	2	1	5	3	1	1
CLO_BA2418AA	MMMOSAM:a7452f1d-5cf6-4c33-845b-367a57a77018	cdifficile	United Kingdom	Human	2007	4136674	166047	17	1	1	2	1	1	5	3	1
CLO_BA2641AA	MMMOSAM:4af48abf-7065-404b-8140-2710a7e2af96	cdifficile	United Kingdom	Human	2007	4124866	45138	17	1	1	2	1	1	5	3	1
CLO_BA5505AA	Symptomatic Infection 1829	cdifficile	United Kingdom	Human	2007	4289534	95890	49	1	1	2	1	5	3	3	1
CLO_BA6237AA	Symptomatic Infection 3855	cdifficile	Canada	Human	2007	4153083	443301	8	1	1	2	6	1	5	1	1
CLO_AA7801AA	20A07CD0008	cdifficile	Canada	Human	2007	4158383	54478	2	1	1	2	1	5	3	1	1
CLO_AA1910AA	C00005714	cdifficile	United Kingdom	Human	2007	4331596	59324	49	1	1	2	1	5	3	3	1
CLO_BA2398AA	MMMOSAM:afaf448c-24c0-41c1-b62b-94ecb3c64234	cdifficile	United Kingdom	Human	2007	4133411	57225	17	1	1	2	1	1	5	3	1
CLO_AA2630AA	C00001635	cdifficile	United Kingdom	Human	2007	4161389	142376	17	1	1	2	1	1	5	3	1
CLO_BA6451AA	Symptomatic Infection 793	cdifficile	United Kingdom	Human	2007	4202045	476079	6	2	1	6	1	1	5	1	1
CLO_AA7695AA	Not Available	cdifficile	Germany	Human	2007	4148416	318311	3	1	1	2	1	1	1	1	1
CLO_BA9545AA	CD-16-00490	cdifficile	Germany	Human	2007	4147146	318254	3	1	1	2	1	1	1	1	1
CLO_BA6339AA	Symptomatic Infection 3832	cdifficile	Germany	Human	2007	4466783	259840	6	2	1	6	1	1	5	1	1
CLO_BA5665AA	Symptomatic Infection 1683	cdifficile	United Kingdom	Human	2007	4231386	265419	43	1	7	6	1	1	5	6	1
CLO_BA6688AA	Symptomatic Infection 4052	cdifficile	Canada	Human	2007	4315221	428257	43	1	7	6	1	1	5	6	1
CLO_BA2189AA	MMMOSAM:044efad6-beb5-46ec-af1a-6464c93e6fc2	cdifficile	United Kingdom	Human	2007	4201236	277477	6	2	1	6	1	1	5	1	1
CLO_AA7884AA	25A07CD0004	cdifficile	Canada	Human	2007	4204795	138582	2	1	1	2	1	5	3	1	1
CLO_BA2588AA	MMMOSAM:61769d00-1c97-4193-a9c4-68e7d5cccd63	cdifficile	United Kingdom	Human	2007	4143221	28950	17	1	1	2	1	1	5	3	1
CLO_BA6291AA	Symptomatic Infection 4177	cdifficile	United States	Human	2007	4207169	351000	83	1	1	6	1	1	3	1	1
CLO_AA1518AA	C00004820	cdifficile	United Kingdom	Human	2007	4319265	135749	8	1	1	2	6	1	5	1	1
CLO_AA2278AA	C00000059	cdifficile	United Kingdom	Human	2007	4270192	78749	3	1	1	2	1	1	1	1	1
CLO_AA4655AA	C00006012	cdifficile	United Kingdom	Human	2007	4259741	135657	6	2	1	6	1	1	5	1	1
CLO_BA6038AA	Symptomatic Infection 967	cdifficile	United Kingdom	Human	2007	4299920	51553	8	1	1	2	6	1	5	1	1
CLO_AA4618AA	C00005170	cdifficile	United Kingdom	Human	2007	4363161	181685	7	1	1	7	1	1	5	1	1
CLO_BA4316AA	Symptomatic Infection 1552	cdifficile	United Kingdom	Human	2007	4308939	227068	36	2	1	2	3	1	5	1	1
CLO_AA2232AA	C00002495	cdifficile	United Kingdom	Human	2007	4261305	83948	6	2	1	6	1	1	5	1	1
CLO_BA6386AA	Symptomatic Infection 956	cdifficile	United Kingdom	Human	2007	4281050	232836	8	1	1	2	6	1	5	1	1
CLO_BA4273AA	Symptomatic Infection 4097	cdifficile	United States	Human	2007	4173356	518586	53	1	2	2	1	1	5	1	1
CLO_AA2526AA	C00002742	cdifficile	United Kingdom	Human	2007	4562069	24649	6	2	1	6	1	1	5	1	1
CLO_AA2606AA	C00002496	cdifficile	United Kingdom	Human	2007	4579691	54816	6	2	1	6	1	1	5	1	1
CLO_AA1410AA	C00005930	cdifficile	United Kingdom	Human	2007	4334312	209821	72	2	1	6	13	1	5	1	1
CLO_AA2343AA	C00002900	cdifficile	United Kingdom	Human	2007	4089038	28589	17	1	1	2	1	1	5	3	1
CLO_BA6209AA	Symptomatic Infection 3989	cdifficile	Canada	Human	2007	4184672	430530	18	1	1	2	5	1	3	1	1
CLO_BA5891AA	Symptomatic Infection 3965	cdifficile	United States	Human	2007	4220060	566405	15	1	1	6	1	8	5	1	1
CLO_BA1532AA	MMMOSAM:c4811e20-2701-40c5-81b6-e04283211e48	cdifficile	United Kingdom	Human	2007	4511409	190074	6	2	1	6	1	1	5	1	1
CLO_AA2627AA	C00001642	cdifficile	United Kingdom	Human	2007	4362665	277475	6	2	1	6	1	1	5	1	1
CLO_BA4127AA	Symptomatic Infection 3838	cdifficile	United States	Human	2007	4353777	476034	6	2	1	6	1	1	5	1	1
CLO_BA6065AA	Symptomatic Infection 955	cdifficile	United Kingdom	Human	2007	4277004	245592	8	1	1	2	6	1	5	1	1
CLO_BA6436AA	Symptomatic Infection 792	cdifficile	United Kingdom	Human	2007	4312778	216821	6	2	1	6	1	1	5	1	1
CLO_BA6676AA	Symptomatic Infection 4235	cdifficile	Canada	Human	2007	4243172	301313	235	1	3	6	1	1	5	6	1
CLO_AA2604AA	C00002498	cdifficile	United Kingdom	Human	2007	4309751	94521	6	2	1	6	1	1	5	1	1
CLO_BA4288AA	Symptomatic Infection 3772	cdifficile	Canada	Human	2007	4236685	422839	3	1	1	2	1	1	1	1	1
CLO_BA6346AA	Symptomatic Infection 3775	cdifficile	Canada	Human	2007	4236212	252647	3	1	1	2	1	1	1	1	1
CLO_AA4593AA	Not Available	cdifficile	United Kingdom	Human	2007	4203391	174012	3	1	1	2	1	1	1	1	1
CLO_BA6793AA	Symptomatic Infection 3779	cdifficile	Canada	Human	2007	4236445	458029	3	1	1	2	1	1	1	1	1
CLO_BA9518AA	07-00003	cdifficile	United Kingdom	Human	2007	4201565	178072	3	1	1	2	1	1	1	1	1
CLO_AA4715AA	C00004375	cdifficile	United Kingdom	Human	2007	4152782	100488	3	1	1	2	1	1	1	1	1
CLO_AA4714AA	C00004376	cdifficile	United Kingdom	Human	2007	4154873	105195	3	1	1	2	1	1	1	1	1
CLO_AA2223AA	C00002743	cdifficile	United Kingdom	Human	2007	4438445	65788	6	2	1	6	1	1	5	1	1
CLO_BA2486AA	MMMOSAM:895b23a1-e62c-47e8-843c-31f4c8d47b23	cdifficile	United Kingdom	Human	2007	4342396	182014	6	2	1	6	1	1	5	1	1
CLO_AA1909AA	C00005715	cdifficile	United Kingdom	Human	2007	4517289	49422	49	1	1	2	1	5	3	3	1
CLO_AA5252AA	L,07.7273600	cdifficile	United Kingdom	Human	2007	4223229	430505	18	1	1	2	5	1	3	1	1
CLO_AA4713AA	C00004377	cdifficile	United Kingdom	Human	2007	4153797	128632	3	1	1	2	1	1	1	1	1
CLO_BA4194AA	Symptomatic Infection 3806	cdifficile	United States	Human	2007	4186214	422767	3	1	1	2	1	1	1	1	1
CLO_AA4716AA	C00004374	cdifficile	United Kingdom	Human	2007	4154742	232487	3	1	1	2	1	1	1	1	1
CLO_BA6381AA	Symptomatic Infection 791	cdifficile	United Kingdom	Human	2007	4157805	157441	6	2	1	6	1	1	5	1	1
CLO_BA2204AA	MMMOSAM:fd2c6721-4250-43d2-aaa2-e89359618963	cdifficile	United Kingdom	Human	2007	4151184	53653	6	2	1	6	1	1	5	1	1
CLO_BA5746AA	Symptomatic Infection 1482	cdifficile	United Kingdom	Human	2007	4213134	227506	18	1	1	2	5	1	3	1	1
CLO_BA4471AA	Symptomatic Infection 1485	cdifficile	United Kingdom	Human	2007	4255397	227754	18	1	1	2	5	1	3	1	1
CLO_AA4628AA	C00002399	cdifficile	United Kingdom	Human	2007	4335105	135637	6	2	1	6	1	1	5	1	1
CLO_BA4135AA	Symptomatic Infection 623	cdifficile	United Kingdom	Human	2007	4293631	232593	3	1	1	2	1	1	1	1	1
CLO_BA2798AA	MMMOSAM:0069ae36-0b42-476e-8416-b26ca6593541	cdifficile	United Kingdom	Human	2007	4157885	188502	6	2	1	6	1	1	5	1	1
CLO_BA4514AA	Symptomatic Infection 1481	cdifficile	United Kingdom	Human	2007	4242285	223177	18	1	1	2	5	1	3	1	1
CLO_BA4505AA	Symptomatic Infection 1483	cdifficile	United Kingdom	Human	2007	4201829	227726	18	1	1	2	5	1	3	1	1
CLO_BA6601AA	Symptomatic Infection 3968	cdifficile	Canada	Human	2007	4304669	487579	16	1	1	2	6	1	3	1	1
CLO_AA7694AA	Not Available	cdifficile	Germany	Human	2007	4323947	240567	3	1	1	2	1	1	1	1	1
CLO_AA4657AA	C00000031	cdifficile	United Kingdom	Human	2007	4159281	122467	6	2	1	6	1	1	5	1	1
CLO_BA9537AA	CD-16-00489	cdifficile	Germany	Human	2007	4323423	240504	3	1	1	2	1	1	1	1	1
CLO_AA4756AA	C00006468	cdifficile	United Kingdom	Human	2007	4397384	174882	44	2	5	2	1	1	3	1	1
CLO_AA2227AA	C00002721	cdifficile	United Kingdom	Human	2007	4393857	63803	17	1	1	2	1	1	5	3	1
CLO_AA2724AA	C00001543	cdifficile	United Kingdom	Human	2007	4176492	45792	6	2	1	6	1	1	5	1	1
CLO_AA2541AA	C00000077	cdifficile	United Kingdom	Human	2007	4322378	157125	89	2	1	6	1	1	21	1	1
CLO_BA1581AA	MMMOSAM:406c231d-42c6-47c8-b430-7557a3e3318e	cdifficile	United Kingdom	Human	2007	4350319	210725	89	2	1	6	1	1	21	1	1
CLO_BA6540AA	Symptomatic Infection 4062	cdifficile	Canada	Human	2007	4466081	220634	44	2	5	2	1	1	3	1	1
CLO_CA4099AA	GSK211	cdifficile	Romania	Human	2007	4114120	1005240	15	1	1	6	1	8	5	1	1
CLO_AA4654AA	C00006013	cdifficile	United Kingdom	Human	2007	4366695	146567	6	2	1	6	1	1	5	1	1
CLO_BA6579AA	Symptomatic Infection 3778	cdifficile	Canada	Human	2007	4270488	110408	3	1	1	2	1	1	1	1	1
CLO_CA2994AA	GSK211_S46	cdifficile	Romania	Not Available	2007	4114929	520164	15	1	1	6	1	8	5	1	1
CLO_AA4722AA	C00006006	cdifficile	United Kingdom	Human	2007	4207793	173980	3	1	1	2	1	1	1	1	1
CLO_AA4717AA	C00004370	cdifficile	United Kingdom	Human	2007	4204035	83266	3	1	1	2	1	1	1	1	1
CLO_AA1988AA	C00004136	cdifficile	United Kingdom	Human	2007	4378741	107288	33	1	1	2	1	6	5	3	1
CLO_AA2605AA	C00002497	cdifficile	United Kingdom	Human	2007	4174139	49260	6	2	1	6	1	1	5	1	1
CLO_BA5103AA	Symptomatic Infection 1484	cdifficile	United Kingdom	Human	2007	4231741	223177	18	1	1	2	5	1	3	1	1
CLO_AA4718AA	C00004369	cdifficile	United Kingdom	Human	2007	4203180	46576	3	1	1	2	1	1	1	1	1
CLO_AA2527AA	C00002741	cdifficile	United Kingdom	Human	2007	4311496	26721	44	2	5	2	1	1	3	1	1
CLO_AA4656AA	C00000092	cdifficile	United Kingdom	Human	2007	4338239	46549	6	2	1	6	1	1	5	1	1
CLO_AA1986AA	C00004138	cdifficile	United Kingdom	Human	2007	4392722	113780	16	1	1	2	6	1	3	1	1
CLO_AA4721AA	C00003961	cdifficile	United Kingdom	Human	2007	4203485	76876	3	1	1	2	1	1	1	1	1
CLO_BA1546AA	MMMOSAM:b6688e1e-3f8d-4b4c-9b61-41f924f2b621	cdifficile	United Kingdom	Human	2007	4073241	428262	42	1	1	2	1	1	7	1	1
CLO_BA4780AA	Symptomatic Infection 1619	cdifficile	United Kingdom	Human	2007	4063637	490071	42	1	1	2	1	1	7	1	1
CLO_BA6518AA	Symptomatic Infection 4042	cdifficile	United Kingdom	Human	2007	4073233	485918	42	1	1	2	1	1	7	1	1
CLO_AA5221AA	L,07.7211915	cdifficile	United Kingdom	Human	2007	4074047	280816	42	1	1	2	1	1	7	1	1
CLO_AA2279AA	C00000048	cdifficile	United Kingdom	Human	2007	4051688	155049	42	1	1	2	1	1	7	1	1
CLO_AA2525AA	C00002744	cdifficile	United Kingdom	Human	2007	4392010	105421	6	2	1	6	1	1	5	1	1
CLO_BA6143AA	Symptomatic Infection 3804	cdifficile	United States	Human	2007	4215437	270234	3	1	1	2	1	1	1	1	1
CLO_AA2573AA	C00000051	cdifficile	United Kingdom	Human	2007	4050262	124100	42	1	1	2	1	1	7	1	1
CLO_AA2231AA	C00002499	cdifficile	United Kingdom	Human	2007	4542588	46592	6	2	1	6	1	1	5	1	1
CLO_AA2253AA	C00001465	cdifficile	United Kingdom	Human	2007	4071492	62653	42	1	1	2	1	1	7	1	1
CLO_AA2222AA	C00002747	cdifficile	United Kingdom	Human	2007	4053573	57425	42	1	1	2	1	1	7	1	1
CLO_BA4310AA	Symptomatic Infection 1628	cdifficile	United Kingdom	Human	2007	4056067	264187	42	1	1	2	1	1	7	1	1
CLO_BA4713AA	Symptomatic Infection 1635	cdifficile	United Kingdom	Human	2007	4062417	205110	42	1	1	2	1	1	7	1	1
CLO_AA4767AA	C00006000	cdifficile	United Kingdom	Human	2007	4335111	181257	44	2	5	2	1	1	3	1	1
CLO_BA2414AA	MMMOSAM:a90cdbdb-30e7-4b8c-9f6e-da17555af7f4	cdifficile	United Kingdom	Human	2007	4189928	90811	3	1	1	2	1	1	1	1	1
CLO_AA2701AA	C00003006	cdifficile	United Kingdom	Human	2007	4194242	24101	18	1	1	2	5	1	3	1	1
CLO_BA4587AA	Symptomatic Infection 1624	cdifficile	United Kingdom	Human	2007	4062628	190518	42	1	1	2	1	1	7	1	1
CLO_BA5682AA	Symptomatic Infection 1696	cdifficile	United Kingdom	Human	2007	4333584	274809	44	2	5	2	1	1	3	1	1
CLO_AA2126AA	C00006233	cdifficile	United Kingdom	Human	2007	4601864	242594	44	2	5	2	1	1	3	1	1
CLO_BA4794AA	Symptomatic Infection 1627	cdifficile	United Kingdom	Human	2007	4062636	142565	42	1	1	2	1	1	7	1	1
CLO_AA4764AA	C00006503	cdifficile	United Kingdom	Human	2007	4328299	158252	44	2	5	2	1	1	3	1	1
CLO_AA0717AA	8394	cdifficile	Australia	Human	2007	4265649	488135	46	4	1	6	1	1	10	1	1
CLO_AA2523AA	C00002746	cdifficile	United Kingdom	Human	2007	4053788	30996	42	1	1	2	1	1	7	1	1
CLO_AA4754AA	C00006527	cdifficile	United Kingdom	Human	2007	4418561	180476	44	2	5	2	1	1	3	1	1
CLO_AA2281AA	C00000041	cdifficile	United Kingdom	Human	2007	4141823	62600	44	2	5	2	1	1	3	1	1
CLO_BA4871AA	Symptomatic Infection 1513	cdifficile	United Kingdom	Human	2007	4191694	149123	33	1	1	2	1	6	5	3	1
CLO_BA5949AA	Symptomatic Infection 3777	cdifficile	Canada	Human	2007	4264338	196095	3	1	1	2	1	1	1	1	1
CLO_AA2524AA	C00002745	cdifficile	United Kingdom	Human	2007	4319454	20543	44	2	5	2	1	1	3	1	1
CLO_AA2518AA	C00002754	cdifficile	United Kingdom	Human	2007	4252152	40153	44	2	5	2	1	1	3	1	1
CLO_BA6385AA	Symptomatic Infection 1118	cdifficile	United Kingdom	Human	2007	4246185	213104	9	1	1	6	1	1	6	1	1
CLO_AA1923AA	C00004144	cdifficile	United Kingdom	Human	2007	4312784	129602	33	1	1	2	1	6	5	3	1
CLO_AA2592AA	C00000046	cdifficile	United Kingdom	Human	2007	4040426	50737	42	1	1	2	1	1	7	1	1
CLO_AA1925AA	C00004140	cdifficile	United Kingdom	Human	2007	4307829	73752	33	1	1	2	1	6	5	3	1
CLO_AA2543AA	C00000074	cdifficile	United Kingdom	Human	2007	4176456	72761	10	2	1	2	1	1	3	1	1
CLO_AA2195AA	C00002915	cdifficile	United Kingdom	Human	2007	4078950	18143	3	1	1	2	1	1	1	1	1
CLO_BA9526AA	07-00028	cdifficile	Germany	Human	2007	4406352	49401	3	1	1	2	1	1	1	1	1
CLO_AA1989AA	C00004134	cdifficile	United Kingdom	Human	2007	4218847	135738	9	1	1	6	1	1	6	1	1
CLO_BA6809AA	Symptomatic Infection 1157	cdifficile	United Kingdom	Human	2007	4237346	219833	10	2	1	2	1	1	3	1	1
CLO_AA4719AA	C00006326	cdifficile	United Kingdom	Human	2007	4257220	285660	3	1	1	2	1	1	1	1	1
CLO_AA1409AA	C00005931	cdifficile	United Kingdom	Human	2007	4316079	315685	46	4	1	6	1	1	10	1	1
CLO_BA2267AA	MMMOSAM:e73864f7-0902-4d5e-8eb7-06cdf4086a61	cdifficile	United Kingdom	Human	2007	4315075	190858	46	4	1	6	1	1	10	1	1
CLO_BA6043AA	Symptomatic Infection 1156	cdifficile	United Kingdom	Human	2007	4238241	138436	10	2	1	2	1	1	3	1	1
CLO_AA4182AA	Not Available	cdifficile	Germany	Human	2007	4217799	49401	3	1	1	2	1	1	1	1	1
CLO_BA6039AA	Symptomatic Infection 1154	cdifficile	United Kingdom	Human	2007	4206312	106356	10	2	1	2	1	1	3	1	1
CLO_BA2356AA	MMMOSAM:c0cf0434-f656-46e2-b483-b0acd39c5265	cdifficile	United Kingdom	Human	2007	4313788	129427	46	4	1	6	1	1	10	1	1
CLO_BA2558AA	MMMOSAM:6bec0ea3-4bc7-497d-b6b6-3056b712229d	cdifficile	United Kingdom	Human	2007	4159326	43149	10	2	1	2	1	1	3	1	1
CLO_BA6132AA	Symptomatic Infection 3897	cdifficile	Canada	Human	2007	4346443	276648	10	2	1	2	1	1	3	1	1
CLO_AA2235AA	C00001637	cdifficile	United Kingdom	Human	2007	4252310	38895	45	4	1	6	1	1	5	1	1
CLO_BA6211AA	Symptomatic Infection 3896	cdifficile	Canada	Human	2007	4245211	427275	10	2	1	2	1	1	3	1	1
CLO_BA2713AA	MMMOSAM:267d448e-449b-4c42-be90-7abdc0d98394	cdifficile	United Kingdom	Human	2007	4313188	101956	46	4	1	6	1	1	10	1	1
CLO_AA1985AA	C00005691	cdifficile	United Kingdom	Human	2007	4316128	144133	46	4	1	6	1	1	10	1	1
CLO_BA6084AA	Symptomatic Infection 1119	cdifficile	United Kingdom	Human	2007	4289991	90654	9	1	1	6	1	1	6	1	1
CLO_BA2383AA	MMMOSAM:b7390fbd-7a70-470d-b2fc-94d36d07077e	cdifficile	United Kingdom	Human	2007	4316750	281001	46	4	1	6	1	1	10	1	1
CLO_BA6184AA	Symptomatic Infection 3911	cdifficile	United States	Human	2007	4344474	218812	10	2	1	2	1	1	3	1	1
CLO_BA2562AA	MMMOSAM:6b10d672-abfd-4400-8f2a-4a3ad8ca040e	cdifficile	United Kingdom	Human	2007	4095982	191398	42	1	1	2	1	1	7	1	1
CLO_BA6362AA	Symptomatic Infection 3905	cdifficile	United States	Human	2007	4348013	276648	10	2	1	2	1	1	3	1	1
CLO_BA5979AA	Symptomatic Infection 3903	cdifficile	Canada	Human	2007	4336191	287420	10	2	1	2	1	1	3	1	1
CLO_BA5910AA	Symptomatic Infection 3907	cdifficile	United States	Human	2007	4335116	276648	10	2	1	2	1	1	3	1	1
CLO_BA4634AA	Symptomatic Infection 1622	cdifficile	United Kingdom	Human	2007	4111278	538001	42	1	1	2	1	1	7	1	1
CLO_BA4679AA	Symptomatic Infection 1618	cdifficile	United Kingdom	Human	2007	4120201	536439	42	1	1	2	1	1	7	1	1
CLO_BA5489AA	Symptomatic Infection 1623	cdifficile	United Kingdom	Human	2007	4119673	255216	42	1	1	2	1	1	7	1	1
CLO_BA4653AA	Symptomatic Infection 1633	cdifficile	United Kingdom	Human	2007	4119887	280729	42	1	1	2	1	1	7	1	1
CLO_BA2675AA	MMMOSAM:35ec514e-054a-4544-a46d-4f9cc569211a	cdifficile	United Kingdom	Human	2007	4118044	103031	42	1	1	2	1	1	7	1	1
CLO_BA4220AA	Symptomatic Infection 1153	cdifficile	United Kingdom	Human	2007	4373187	242558	10	2	1	2	1	1	3	1	1
CLO_BA2238AA	MMMOSAM:f22072ba-e936-46f8-b0bb-d8a5656abc9f	cdifficile	United Kingdom	Human	2007	4110085	115810	42	1	1	2	1	1	7	1	1
CLO_BA6151AA	Symptomatic Infection 1155	cdifficile	United Kingdom	Human	2007	4336381	184710	10	2	1	2	1	1	3	1	1
CLO_BA2715AA	MMMOSAM:2627644f-4c39-4ee6-9a25-7e27e9492987	cdifficile	United Kingdom	Human	2007	4094741	106643	42	1	1	2	1	1	7	1	1
CLO_BA5346AA	Symptomatic Infection 1615	cdifficile	United Kingdom	Human	2007	4119978	327285	42	1	1	2	1	1	7	1	1
CLO_BA4600AA	Symptomatic Infection 1620	cdifficile	United Kingdom	Human	2007	4120647	472562	42	1	1	2	1	1	7	1	1
CLO_BA4836AA	Symptomatic Infection 1630	cdifficile	United Kingdom	Human	2007	4096747	162656	42	1	1	2	1	1	7	1	1
CLO_AA5215AA	L,07.7212024	cdifficile	United Kingdom	Human	2007	4161424	717250	42	1	1	2	1	1	7	1	1
CLO_AA1990AA	C00004131	cdifficile	United Kingdom	Human	2007	4292850	85856	9	1	1	6	1	1	6	1	1
CLO_BA2764AA	MMMOSAM:0feb07da-17c6-4d15-a54b-0f695edd4447	cdifficile	United Kingdom	Human	2007	4117522	52001	42	1	1	2	1	1	7	1	1
CLO_BA6821AA	Symptomatic Infection 1121	cdifficile	United Kingdom	Human	2007	4290201	145798	9	1	1	6	1	1	6	1	1
CLO_AA2127AA	C00006232	cdifficile	United Kingdom	Human	2007	4122248	533840	42	1	1	2	1	1	7	1	1
CLO_AA2528AA	C00002740	cdifficile	United Kingdom	Human	2007	4110255	66466	42	1	1	2	1	1	7	1	1
CLO_AA2220AA	C00002755	cdifficile	United Kingdom	Human	2007	4093225	38622	42	1	1	2	1	1	7	1	1
CLO_BA5251AA	Symptomatic Infection 1648	cdifficile	United Kingdom	Human	2007	4212033	151593	42	1	1	2	1	1	7	1	1
CLO_BA4659AA	Symptomatic Infection 1614	cdifficile	United Kingdom	Human	2007	4161804	852530	42	1	1	2	1	1	7	1	1
CLO_AA2419AA	C00000503	cdifficile	United Kingdom	Human	2007	4241075	220477	17	1	1	2	1	1	5	3	1
CLO_AA2298AA	C00001536	cdifficile	United Kingdom	Human	2007	4118411	104761	42	1	1	2	1	1	7	1	1
CLO_BA5136AA	Symptomatic Infection 1629	cdifficile	United Kingdom	Human	2007	4161050	159309	42	1	1	2	1	1	7	1	1
CLO_AA2520AA	C00002751	cdifficile	United Kingdom	Human	2007	4083001	50072	42	1	1	2	1	1	7	1	1
CLO_BA2242AA	MMMOSAM:f09383d1-e9dd-4182-a731-94466015d79b	cdifficile	United Kingdom	Human	2007	4116315	64294	42	1	1	2	1	1	7	1	1
CLO_AA3462AA	C00000175	cdifficile	United Kingdom	Human	2007	4102556	142510	42	1	1	2	1	1	7	1	1
CLO_AA2567AA	C00000060	cdifficile	United Kingdom	Human	2007	4100106	94671	42	1	1	2	1	1	7	1	1
CLO_BA5921AA	Symptomatic Infection 3909	cdifficile	United States	Human	2007	4342795	248929	10	2	1	2	1	1	3	1	1
CLO_BA5114AA	Symptomatic Infection 1617	cdifficile	United Kingdom	Human	2007	4162659	525139	42	1	1	2	1	1	7	1	1
CLO_BA4927AA	Symptomatic Infection 1621	cdifficile	United Kingdom	Human	2007	4154312	280360	42	1	1	2	1	1	7	1	1
CLO_BA5424AA	Symptomatic Infection 1616	cdifficile	United Kingdom	Human	2007	4162359	148634	42	1	1	2	1	1	7	1	1
CLO_AA2521AA	C00002749	cdifficile	United Kingdom	Human	2007	4107452	63610	42	1	1	2	1	1	7	1	1
CLO_AA2723AA	C00001544	cdifficile	United Kingdom	Human	2007	4118203	45665	42	1	1	2	1	1	7	1	1
CLO_BA6199AA	Symptomatic Infection 1152	cdifficile	United Kingdom	Human	2007	4340907	190479	10	2	1	2	1	1	3	1	1
CLO_BA2613AA	MMMOSAM:575d78dc-51fa-4100-a287-4ea03fb01e70	cdifficile	United Kingdom	Human	2007	4162603	163130	42	1	1	2	1	1	7	1	1
CLO_AA2459AA	C00002803	cdifficile	United Kingdom	Human	2007	4308528	44705	10	2	1	2	1	1	3	1	1
CLO_BA2351AA	MMMOSAM:c472a0da-33f4-430c-98ec-3afc0a4a74a7	cdifficile	United Kingdom	Human	2007	4309878	37532	10	2	1	2	1	1	3	1	1
CLO_BA6500AA	Symptomatic Infection 4073	cdifficile	Canada	Human	2007	4257614	346673	46	4	1	6	1	1	10	1	1
CLO_BA6847AA	Symptomatic Infection 4077	cdifficile	United States	Human	2007	4257787	427151	46	4	1	6	1	1	10	1	1
CLO_AA2221AA	C00002750	cdifficile	United Kingdom	Human	2007	4093598	24865	42	1	1	2	1	1	7	1	1
CLO_AA2234AA	C00001641	cdifficile	United Kingdom	Human	2007	4186923	224047	10	2	1	2	1	1	3	1	1
CLO_BA6721AA	Symptomatic Infection 1162	cdifficile	United Kingdom	Human	2007	4306052	50901	10	2	1	2	1	1	3	1	1
CLO_AA2517AA	C00002756	cdifficile	United Kingdom	Human	2007	4316204	29156	10	2	1	2	1	1	3	1	1
CLO_AA2514AA	C00000110	cdifficile	United Kingdom	Human	2007	4162645	190427	10	2	1	2	1	1	3	1	1
CLO_AA3467AA	C00000096	cdifficile	United Kingdom	Human	2007	4159338	90921	10	2	1	2	1	1	3	1	1
CLO_AA1992AA	C00004129	cdifficile	United Kingdom	Human	2007	4259503	176640	9	1	1	6	1	1	6	1	1
CLO_AA2516AA	C00002757	cdifficile	United Kingdom	Human	2007	4116254	23950	42	1	1	2	1	1	7	1	1
CLO_BA2388AA	MMMOSAM:b5483ab7-be68-4285-90b0-c7c78fea97e3	cdifficile	United Kingdom	Human	2007	4179744	34086	10	2	1	2	1	1	3	1	1
CLO_BA5636AA	Symptomatic Infection 1794	cdifficile	United Kingdom	Human	2007	4476035	271793	45	4	1	6	1	1	5	1	1
CLO_AA2681AA	C00003017	cdifficile	United Kingdom	Human	2007	4118183	18774	46	4	1	6	1	1	10	1	1
CLO_BA6725AA	Symptomatic Infection 4041	cdifficile	United Kingdom	Human	2007	4192346	432514	42	1	1	2	1	1	7	1	1
CLO_AA4725AA	C00002454	cdifficile	United Kingdom	Human	2007	4099855	108263	3	1	1	2	1	1	1	1	1
CLO_AA4720AA	C00006435	cdifficile	United Kingdom	Human	2007	4176197	125805	3	1	1	2	1	1	1	1	1
CLO_BA6730AA	Symptomatic Infection 4079	cdifficile	Canada	Human	2007	4372460	214702	48	1	1	2	1	1	5	1	1
CLO_AA1647AA	C00004367	cdifficile	United Kingdom	Human	2007	4173423	107625	3	1	1	2	1	1	1	1	1
CLO_AA4724AA	C00002459	cdifficile	United Kingdom	Human	2007	4278216	125941	3	1	1	2	1	1	1	1	1
CLO_BA6073AA	Symptomatic Infection 3803	cdifficile	United Kingdom	Human	2007	4262776	422760	3	1	1	2	1	1	1	1	1
CLO_BA4167AA	Symptomatic Infection 4102	cdifficile	Germany	Human	2008	4411412	280370	54	1	4	7	1	1	3	3	1
CLO_BA6293AA	Symptomatic Infection 4103	cdifficile	Sweden	Human	2008	4461013	163303	54	1	4	7	1	1	3	3	1
CLO_BA5899AA	Symptomatic Infection 4101	cdifficile	Canada	Human	2008	4162552	419697	54	1	4	7	1	1	3	3	1
CLO_AA2259AA	C00000524	cdifficile	United Kingdom	Human	2008	4237716	186141	54	1	4	7	1	1	3	3	1
CLO_BA4182AA	Symptomatic Infection 4100	cdifficile	Canada	Human	2008	4310805	296656	54	1	4	7	1	1	3	3	1
CLO_BA6134AA	Symptomatic Infection 4131	cdifficile	Canada	Human	2008	4331832	256030	63	1	1	7	5	1	3	3	1
CLO_BA6527AA	Symptomatic Infection 4141	cdifficile	United States	Human	2008	4309002	298948	63	1	1	7	5	1	3	3	1
CLO_AA1606AA	C00004392	cdifficile	United Kingdom	Human	2008	4129226	201412	3	1	1	2	1	1	1	1	1
CLO_BA6416AA	Symptomatic Infection 4134	cdifficile	Canada	Human	2008	4129134	267003	63	1	1	7	5	1	3	3	1
CLO_BA6062AA	Symptomatic Infection 4133	cdifficile	Canada	Human	2008	4161182	253337	63	1	1	7	5	1	3	3	1
CLO_BA5973AA	Symptomatic Infection 3949	cdifficile	United States	Human	2008	4147254	204249	13	1	1	6	1	5	3	1	1
CLO_AA7709AA	Not Available	cdifficile	Germany	Human	2008	4106142	121834	59	1	3	6	15	1	17	1	1
CLO_BA9552AA	CD-16-00504	cdifficile	Germany	Human	2008	4117689	102221	59	1	3	6	15	1	17	1	1
CLO_BA6074AA	Symptomatic Infection 4127	cdifficile	Canada	Human	2008	4076543	365427	58	1	5	7	1	1	13	1	1
CLO_AA1404AA	C00005953	cdifficile	United Kingdom	Human	2008	4065785	233613	53	1	2	2	1	1	5	1	1
CLO_BA6351AA	Symptomatic Infection 3741	cdifficile	Canada	Human	2008	4031665	277141	2	1	1	2	1	5	3	1	1
CLO_BA6492AA	Symptomatic Infection 706	cdifficile	United Kingdom	Human	2008	4003500	56552	4	1	2	2	1	1	5	3	1
CLO_BA6296AA	Symptomatic Infection 4095	cdifficile	United States	Human	2008	4065544	784152	53	1	2	2	1	1	5	1	1
CLO_AA1403AA	C00005954	cdifficile	United Kingdom	Human	2008	4033075	158832	4	1	2	2	1	1	5	3	1
CLO_AA4614AA	C00004154	cdifficile	United Kingdom	Human	2008	4107142	119196	7	1	1	7	1	1	5	1	1
CLO_BA5892AA	Symptomatic Infection 3811	cdifficile	United States	Human	2008	4187822	693509	3	1	1	2	1	1	1	1	1
CLO_BA4175AA	Symptomatic Infection 3787	cdifficile	Canada	Human	2008	4056097	263109	3	1	1	2	1	1	1	1	1
CLO_BA6795AA	Symptomatic Infection 3820	cdifficile	Sweden	Human	2008	4030718	411396	4	1	2	2	1	1	5	3	1
CLO_BA5986AA	Symptomatic Infection 3819	cdifficile	Canada	Human	2008	4029894	409693	4	1	2	2	1	1	5	3	1
CLO_BA6632AA	Symptomatic Infection 4089	cdifficile	Canada	Human	2008	4105301	245860	53	1	2	2	1	1	5	1	1
CLO_BA5972AA	Symptomatic Infection 3818	cdifficile	Canada	Human	2008	4034092	410098	4	1	2	2	1	1	5	3	1
CLO_BA2412AA	MMMOSAM:aa42404c-eb74-42c4-8f37-5ea3a378a525	cdifficile	United Kingdom	Human	2008	4035414	202263	2	1	1	2	1	5	3	1	1
CLO_AA2444AA	C00000475	cdifficile	United Kingdom	Human	2008	4036243	171095	2	1	1	2	1	5	3	1	1
CLO_BA2766AA	MMMOSAM:0f9e1db2-7628-45ca-bbb4-390e48b29e5e	cdifficile	United Kingdom	Human	2008	4033324	188746	2	1	1	2	1	5	3	1	1
CLO_BA2477AA	MMMOSAM:8e2dc418-fff8-4fb8-bc29-716c138c5a97	cdifficile	United Kingdom	Human	2008	4003379	106872	4	1	2	2	1	1	5	3	1
CLO_BA6605AA	Symptomatic Infection 3947	cdifficile	Belgium	Human	2008	4162735	429473	13	1	1	6	1	5	3	1	1
CLO_BA2358AA	MMMOSAM:bfeda99e-864a-44b3-9d2c-60fc7c1ee7df	cdifficile	United Kingdom	Human	2008	4035541	188146	2	1	1	2	1	5	3	1	1
CLO_BA6117AA	Symptomatic Infection 4085	cdifficile	United States	Human	2008	4171668	217062	49	1	1	2	1	5	3	3	1
CLO_AA2357AA	C00001471	cdifficile	United Kingdom	Human	2008	4135403	37773	14	1	1	2	1	5	5	3	1
CLO_AA1624AA	C00006419	cdifficile	United Kingdom	Human	2008	4011479	18342	53	1	2	2	1	1	5	1	1
CLO_BA2235AA	MMMOSAM:f34bd289-94ba-44a3-a66f-e734825101fc	cdifficile	United Kingdom	Human	2008	4168118	181922	58	1	5	7	1	1	13	1	1
CLO_BA6641AA	Symptomatic Infection 4128	cdifficile	United Kingdom	Human	2008	4047567	268377	58	1	5	7	1	1	13	1	1
CLO_AA3425AA	C00000149	cdifficile	United Kingdom	Human	2008	4250321	190470	13	1	1	6	1	5	3	1	1
CLO_BA2637AA	MMMOSAM:4c0ef6ae-6aab-4ad3-ae53-f52ac61f157c	cdifficile	United Kingdom	Human	2008	4169304	104551	58	1	5	7	1	1	13	1	1
CLO_BA2330AA	MMMOSAM:cbb50976-1c1c-4b66-b7cb-90be91b56aec	cdifficile	United Kingdom	Human	2008	4183584	193834	58	1	5	7	1	1	13	1	1
CLO_BA6772AA	Symptomatic Infection 4091	cdifficile	Canada	Human	2008	4104963	784456	53	1	2	2	1	1	5	1	1
CLO_BA6254AA	Symptomatic Infection 3750	cdifficile	France	Human	2008	4073242	366415	2	1	1	2	1	5	3	1	1
CLO_BA2755AA	MMMOSAM:12f3ea81-7c64-4d51-baa9-26a73d6ee22b	cdifficile	United Kingdom	Human	2008	4184295	181922	58	1	5	7	1	1	13	1	1
CLO_AA7822AA	11A08CD0035	cdifficile	Canada	Human	2008	4122095	150769	2	1	1	2	1	5	3	1	1
CLO_AA5493AA	H3	cdifficile	Australia	Equine	2008	4138192	217879	29	1	1	2	16	1	3	1	1
CLO_BA6015AA	Symptomatic Infection 3999	cdifficile	Canada	Human	2008	4067822	430199	34	1	5	7	1	1	3	1	1
CLO_AA2173AA	C00000053	cdifficile	United Kingdom	Human	2008	4177032	156372	58	1	5	7	1	1	13	1	1
CLO_BA6783AA	Symptomatic Infection 4087	cdifficile	Canada	Human	2008	4119754	437836	53	1	2	2	1	1	5	1	1
CLO_AA4814AA	C00000179	cdifficile	United Kingdom	Human	2008	4177742	190252	58	1	5	7	1	1	13	1	1
CLO_AA2480AA	C00000178	cdifficile	United Kingdom	Human	2008	4176855	181981	58	1	5	7	1	1	13	1	1
CLO_BA4097AA	Symptomatic Infection 3883	cdifficile	United States	Human	2008	4046638	484775	8	1	1	2	6	1	5	1	1
CLO_BA6495AA	Symptomatic Infection 3859	cdifficile	Canada	Human	2008	4056809	484993	8	1	1	2	6	1	5	1	1
CLO_BA6157AA	Symptomatic Infection 3857	cdifficile	Canada	Human	2008	4053591	447500	8	1	1	2	6	1	5	1	1
CLO_AA1917AA	C00004152	cdifficile	United Kingdom	Human	2008	4145141	144320	14	1	1	2	1	5	5	3	1
CLO_BA4299AA	Symptomatic Infection 4047	cdifficile	United States	Human	2008	4033175	781584	42	1	1	2	1	1	7	1	1
CLO_BA6093AA	Symptomatic Infection 4046	cdifficile	United States	Human	2008	4041553	488177	42	1	1	2	1	1	7	1	1
CLO_BA4184AA	Symptomatic Infection 4038	cdifficile	Canada	Human	2008	4033615	781726	42	1	1	2	1	1	7	1	1
CLO_BA4215AA	Symptomatic Infection 3717	cdifficile	Belgium	Human	2008	4093194	310165	2	1	1	2	1	5	3	1	1
CLO_AA2256AA	C00000544	cdifficile	United Kingdom	Human	2008	4043066	115078	58	1	5	7	1	1	13	1	1
CLO_BA6617AA	Symptomatic Infection 3951	cdifficile	Canada	Human	2008	4189413	216996	14	1	1	2	1	5	5	3	1
CLO_AA1506AA	C00004846	cdifficile	United Kingdom	Human	2008	4050978	54660	8	1	1	2	6	1	5	1	1
CLO_BA6784AA	Symptomatic Infection 3888	cdifficile	United States	Human	2008	4106501	384607	8	1	1	2	6	1	5	1	1
CLO_AA2614AA	C00002477	cdifficile	United Kingdom	Human	2008	4128626	41713	58	1	5	7	1	1	13	1	1
CLO_BA6404AA	Symptomatic Infection 3858	cdifficile	Canada	Human	2008	4209397	484792	8	1	1	2	6	1	5	1	1
CLO_BA6171AA	Symptomatic Infection 3753	cdifficile	Germany	Human	2008	4086107	277141	2	1	1	2	1	5	3	1	1
CLO_AA1799AA	C00010628	cdifficile	United Kingdom	Human	2008	4067606	237713	34	1	5	7	1	1	3	1	1
CLO_AA2178AA	C00003062	cdifficile	United Kingdom	Human	2008	4018163	132477	55	1	1	6	6	1	12	12	1
CLO_AA1903AA	C00005722	cdifficile	United Kingdom	Human	2008	4015508	165306	55	1	1	6	6	1	12	12	1
CLO_BA6486AA	Symptomatic Infection 3862	cdifficile	Canada	Human	2008	4078114	484746	8	1	1	2	6	1	5	1	1
CLO_AA0710AA	CD119	cdifficile	Australia	Human	2008	4093366	431463	8	1	1	2	6	1	5	1	1
CLO_AA3463AA	C00000160	cdifficile	United Kingdom	Human	2008	4146096	138873	14	1	1	2	1	5	5	3	1
CLO_AA2445AA	C00000223	cdifficile	United Kingdom	Human	2008	4122495	104156	14	1	1	2	1	5	5	3	1
CLO_AA1921AA	C00004147	cdifficile	United Kingdom	Human	2008	4195308	106862	14	1	1	2	1	5	5	3	1
CLO_BA6740AA	Symptomatic Infection 3791	cdifficile	France	Human	2008	4030464	354873	3	1	1	2	1	1	1	1	1
CLO_BA4126AA	Symptomatic Infection 3954	cdifficile	Canada	Human	2008	4308129	256325	14	1	1	2	1	5	5	3	1
CLO_AA2625AA	C00002473	cdifficile	United Kingdom	Human	2008	4214742	46285	58	1	5	7	1	1	13	1	1
CLO_AA7773AA	06A08CD0031	cdifficile	Canada	Human	2008	4101701	154587	2	1	1	2	1	5	3	1	1
CLO_BA4900AA	Symptomatic Infection 1902	cdifficile	United Kingdom	Human	2008	4020973	349634	55	1	1	6	6	1	12	12	1
CLO_AA2365AA	C00000564	cdifficile	United Kingdom	Human	2008	4276187	202420	14	1	1	2	1	5	5	3	1
CLO_AA1905AA	C00005720	cdifficile	United Kingdom	Human	2008	4024830	125342	55	1	1	6	6	1	12	12	1
CLO_AA1845AA	C00004181	cdifficile	United Kingdom	Human	2008	4147308	108059	14	1	1	2	1	5	5	3	1
CLO_BA6061AA	Symptomatic Infection 3864	cdifficile	Canada	Human	2008	4172860	388664	8	1	1	2	6	1	5	1	1
CLO_AA2484AA	C00000158	cdifficile	United Kingdom	Human	2008	4125368	141304	14	1	1	2	1	5	5	3	1
CLO_AA1902AA	C00005723	cdifficile	United Kingdom	Human	2008	4030772	307223	55	1	1	6	6	1	12	12	1
CLO_BA6321AA	Symptomatic Infection 3721	cdifficile	Belgium	Human	2008	4135189	677898	2	1	1	2	1	5	3	1	1
CLO_BA6032AA	Symptomatic Infection 4193	cdifficile	United States	Human	2008	4080162	229474	110	1	1	2	1	13	3	1	1
CLO_BA2633AA	MMMOSAM:4ccc0a7a-4f97-4c46-a54b-86d9e3ee5945	cdifficile	United Kingdom	Human	2008	4121340	187049	14	1	1	2	1	5	5	3	1
CLO_BA2626AA	MMMOSAM:52b955e8-761f-4b10-a389-5334cfb91aee	cdifficile	United Kingdom	Human	2008	4220080	199201	14	1	1	2	1	5	5	3	1
CLO_BA4178AA	Symptomatic Infection 4112	cdifficile	Canada	Human	2008	4030879	518435	55	1	1	6	6	1	12	12	1
CLO_AA1669AA	C00006403	cdifficile	United Kingdom	Human	2008	4068951	19650	2	1	1	2	1	5	3	1	1
CLO_AA1641AA	C00004382	cdifficile	United Kingdom	Human	2008	4223461	203703	14	1	1	2	1	5	5	3	1
CLO_AA2340AA	C00001475	cdifficile	United Kingdom	Human	2008	4125214	72872	2	1	1	2	1	5	3	1	1
CLO_BA5156AA	Symptomatic Infection 1374	cdifficile	United Kingdom	Human	2008	4276491	199217	14	1	1	2	1	5	5	3	1
CLO_AA4839AA	C00007149	cdifficile	Not Available	Human	2008	4332893	314209	27	1	1	6	1	1	3	4	1
CLO_BA5944AA	Symptomatic Infection 3748	cdifficile	Canada	Human	2008	4143241	301678	2	1	1	2	1	5	3	1	1
CLO_BA9573AA	CD-16-00429	cdifficile	Germany	Human	2008	4189803	370974	12	1	1	6	4	3	5	1	1
CLO_AA2092AA	C00006238	cdifficile	United Kingdom	Human	2008	4127373	154120	2	1	1	2	1	5	3	1	1
CLO_AA1419AA	C00004890	cdifficile	United Kingdom	Human	2008	4075871	239758	8	1	1	2	6	1	5	1	1
CLO_AA1623AA	C00006420	cdifficile	United Kingdom	Human	2008	4070793	74135	56	1	3	6	3	1	5	1	1
CLO_AA2464AA	C00002790	cdifficile	United Kingdom	Human	2008	3999964	19960	42	1	1	2	1	1	7	1	1
CLO_AA2338AA	C00001477	cdifficile	United Kingdom	Human	2008	4127120	52729	2	1	1	2	1	5	3	1	1
CLO_AA6370AA	Not Available	cdifficile	Germany	Human	2008	4191034	371071	12	1	1	6	4	3	5	1	1
CLO_AA2275AA	C00000081	cdifficile	United Kingdom	Human	2008	4099944	94439	2	1	1	2	1	5	3	1	1
CLO_AA2359AA	C00001466	cdifficile	United Kingdom	Human	2008	4123345	108053	2	1	1	2	1	5	3	1	1
CLO_AA1470AA	C00004860	cdifficile	United Kingdom	Human	2008	4041458	137600	8	1	1	2	6	1	5	1	1
CLO_BA6331AA	Symptomatic Infection 4001	cdifficile	Canada	Human	2008	4158975	302583	34	1	5	7	1	1	3	1	1
CLO_AA1849AA	C00004168	cdifficile	United Kingdom	Human	2008	4132399	135941	14	1	1	2	1	5	5	3	1
CLO_BA6764AA	Symptomatic Infection 3872	cdifficile	Canada	Human	2008	4178257	135481	8	1	1	2	6	1	5	1	1
CLO_BA6361AA	Symptomatic Infection 4082	cdifficile	Belgium	Human	2008	4297351	377292	49	1	1	2	1	5	3	3	1
CLO_AA1670AA	C00006401	cdifficile	United Kingdom	Human	2008	4064030	21067	2	1	1	2	1	5	3	1	1
CLO_AA2313AA	C00002933	cdifficile	United Kingdom	Human	2008	4064547	42374	2	1	1	2	1	5	3	1	1
CLO_BA6050AA	Symptomatic Infection 4110	cdifficile	Canada	Human	2008	4077283	518435	55	1	1	6	6	1	12	12	1
CLO_BA2711AA	MMMOSAM:270db8c5-b79d-4098-8866-4ebd323e3b40	cdifficile	United Kingdom	Human	2008	4110120	28124	2	1	1	2	1	5	3	1	1
CLO_BA6751AA	Symptomatic Infection 3869	cdifficile	Canada	Human	2008	4206603	135042	8	1	1	2	6	1	5	1	1
CLO_AA2552AA	C00002724	cdifficile	United Kingdom	Human	2008	4185065	54530	12	1	1	6	4	3	5	1	1
CLO_AA2487AA	C00002778	cdifficile	United Kingdom	Human	2008	4219849	88414	35	2	5	8	1	1	3	6	1
CLO_BA2315AA	MMMOSAM:d22209d3-4082-4ed0-a3eb-34f5de176dff	cdifficile	United Kingdom	Human	2008	4124247	99363	2	1	1	2	1	5	3	1	1
CLO_AA1427AA	C00004879	cdifficile	United Kingdom	Human	2008	4048484	431743	8	1	1	2	6	1	5	1	1
CLO_AA2247AA	C00001535	cdifficile	United Kingdom	Human	2008	4127016	125501	2	1	1	2	1	5	3	1	1
CLO_BA6312AA	Symptomatic Infection 4108	cdifficile	Canada	Human	2008	4123441	264008	55	1	1	6	6	1	12	12	1
CLO_BA2777AA	MMMOSAM:0a140e22-b3c6-457f-be28-e44c1d3f1976	cdifficile	United Kingdom	Human	2008	4075914	258784	12	1	1	6	4	3	5	1	1
CLO_BA6214AA	Symptomatic Infection 4114	cdifficile	Italy	Human	2008	4121619	633720	55	1	1	6	6	1	12	12	1
CLO_BA6076AA	Symptomatic Infection 4123	cdifficile	United States	Human	2008	4033116	409918	55	1	1	6	6	1	12	12	1
CLO_AA4841AA	C00004164	cdifficile	United Kingdom	Human	2008	4059406	162200	7	1	1	7	1	1	5	1	1
CLO_BA6799AA	Symptomatic Infection 4122	cdifficile	United States	Human	2008	4123500	470530	55	1	1	6	6	1	12	12	1
CLO_AA7819AA	10A08CD0036	cdifficile	Canada	Human	2008	4189194	114277	2	1	1	2	1	5	3	1	1
CLO_AA1513AA	C00004828	cdifficile	United Kingdom	Human	2008	4047313	106459	8	1	1	2	6	1	5	1	1
CLO_BA9569AA	CD-16-00491	cdifficile	Germany	Human	2008	4139640	179468	12	1	1	6	4	3	5	1	1
CLO_BA4094AA	Symptomatic Infection 3861	cdifficile	Canada	Human	2008	4175440	294692	8	1	1	2	6	1	5	1	1
CLO_AA1798AA	C00010629	cdifficile	United Kingdom	Human	2008	4115210	217864	2	1	1	2	1	5	3	1	1
CLO_AA2427AA	C00000488	cdifficile	United Kingdom	Human	2008	4077486	406698	12	1	1	6	4	3	5	1	1
CLO_AA1800AA	C00010627	cdifficile	United Kingdom	Human	2008	4116201	246869	2	1	1	2	1	5	3	1	1
CLO_BA6152AA	Symptomatic Infection 494	cdifficile	United Kingdom	Human	2008	4108516	70343	2	1	1	2	1	5	3	1	1
CLO_AA2613AA	C00002478	cdifficile	United Kingdom	Human	2008	4132605	51428	58	1	5	7	1	1	13	1	1
CLO_AA2002AA	C00000558	cdifficile	United Kingdom	Human	2008	4077595	406741	12	1	1	6	4	3	5	1	1
CLO_AA1855AA	C00003980	cdifficile	United Kingdom	Human	2008	4113732	114343	2	1	1	2	1	5	3	1	1
CLO_AA2339AA	C00001476	cdifficile	United Kingdom	Human	2008	4107933	41251	2	1	1	2	1	5	3	1	1
CLO_BA6012AA	Symptomatic Infection 3843	cdifficile	Belgium	Human	2008	4092944	290947	8	1	1	2	6	1	5	1	1
CLO_AA2441AA	C00002807	cdifficile	United Kingdom	Human	2008	3986661	47652	42	1	1	2	1	1	7	1	1
CLO_BA4108AA	Symptomatic Infection 4175	cdifficile	France	Human	2008	4232155	308770	69	1	1	7	1	1	1	1	1
CLO_AA1880AA	C00009917	cdifficile	United Kingdom	Human	2008	4365809	199357	49	1	1	2	1	5	3	3	1
CLO_BA6164AA	Symptomatic Infection 3986	cdifficile	United States	Human	2008	4094391	388928	17	1	1	2	1	1	5	3	1
CLO_AA4741AA	C00000540	cdifficile	United Kingdom	Human	2008	4349691	209603	58	1	5	7	1	1	13	1	1
CLO_AA1658AA	C00006414	cdifficile	United Kingdom	Human	2008	4121814	25788	2	1	1	2	1	5	3	1	1
CLO_AA4742AA	C00000538	cdifficile	United Kingdom	Human	2008	4348183	210080	58	1	5	7	1	1	13	1	1
CLO_AA1467AA	C00004865	cdifficile	United Kingdom	Human	2008	4103950	90660	8	1	1	2	6	1	5	1	1
CLO_BA6571AA	Symptomatic Infection 4039	cdifficile	Canada	Human	2008	4089241	484829	42	1	1	2	1	1	7	1	1
CLO_AA1422AA	C00004886	cdifficile	United Kingdom	Human	2008	4134006	100059	8	1	1	2	6	1	5	1	1
CLO_AA2341AA	C00001474	cdifficile	United Kingdom	Human	2008	4109814	44883	2	1	1	2	1	5	3	1	1
CLO_AA2538AA	C00000082	cdifficile	United Kingdom	Human	2008	4095587	82579	57	1	1	6	4	3	5	13	1
CLO_AA4613AA	C00004169	cdifficile	United Kingdom	Human	2008	4568309	132007	7	1	1	7	1	1	5	1	1
CLO_AA7696AA	Not Available	cdifficile	Germany	Human	2008	4051394	258486	12	1	1	6	4	3	5	1	1
CLO_AA2485AA	C00000157	cdifficile	United Kingdom	Human	2008	4098287	213491	57	1	1	6	4	3	5	13	1
CLO_AA1656AA	C00006416	cdifficile	United Kingdom	Human	2008	4064727	47976	51	1	1	2	6	1	7	6	1
CLO_AA2312AA	C00002934	cdifficile	United Kingdom	Human	2008	4082929	44335	2	1	1	2	1	5	3	1	1
CLO_AA1520AA	C00004817	cdifficile	United Kingdom	Human	2008	4166362	215242	8	1	1	2	6	1	5	1	1
CLO_AA4705AA	C00004395	cdifficile	United Kingdom	Human	2008	4136311	173803	3	1	1	2	1	1	1	1	1
CLO_AA1463AA	C00004870	cdifficile	United Kingdom	Human	2008	4223616	231690	8	1	1	2	6	1	5	1	1
CLO_AA5499AA	5.3	cdifficile	Australia	Human	2008	4009318	786725	15	1	1	6	1	8	5	1	1
CLO_BA6048AA	Symptomatic Infection 3962	cdifficile	United States	Human	2008	4167820	200232	14	1	1	2	1	5	5	3	1
CLO_BA2427AA	MMMOSAM:a3d686ba-9977-4522-b51d-58b12c42ee4d	cdifficile	United Kingdom	Human	2008	4104451	35052	2	1	1	2	1	5	3	1	1
CLO_AA7885AA	26A08CD0004	cdifficile	Canada	Human	2008	4171609	200283	2	1	1	2	1	5	3	1	1
CLO_BA4154AA	Symptomatic Infection 4081	cdifficile	Belgium	Human	2008	4287771	220094	49	1	1	2	1	5	3	3	1
CLO_CA2923AA	SIRN_TAY-116	cdifficile	United Kingdom	Human	2008	4135428	303575	103	1	1	2	15	8	5	3	1
CLO_AA1907AA	C00005718	cdifficile	United Kingdom	Human	2008	4080953	135428	55	1	1	6	6	1	12	12	1
CLO_BA6603AA	Symptomatic Infection 4080	cdifficile	Belgium	Human	2008	4288200	220071	49	1	1	2	1	5	3	3	1
CLO_BA5285AA	Symptomatic Infection 1318	cdifficile	United Kingdom	Human	2008	4122305	339989	12	1	1	6	4	3	5	1	1
CLO_BA4081AA	Symptomatic Infection 926	cdifficile	United Kingdom	Human	2008	4110963	185292	7	1	1	7	1	1	5	1	1
CLO_AA7935AA	23B08CD0020	cdifficile	Canada	Human	2008	4109212	173036	2	1	1	2	1	5	3	1	1
CLO_AA0707AA	DLL3026	cdifficile	United States	Human	2008	4169911	280674	8	1	1	2	6	1	5	1	1
CLO_AA2104AA	C00005174	cdifficile	United Kingdom	Human	2008	4151071	322226	15	1	1	6	1	8	5	1	1
CLO_BA6394AA	Symptomatic Infection 3723	cdifficile	Belgium	Human	2008	4163306	235189	2	1	1	2	1	5	3	1	1
CLO_AA1912AA	C00004162	cdifficile	United Kingdom	Human	2008	4117943	143313	7	1	1	7	1	1	5	1	1
CLO_BA6590AA	Symptomatic Infection 3826	cdifficile	Belgium	Human	2008	4223953	314167	6	2	1	6	1	1	5	1	1
CLO_AA9082AA	Not Available	cdifficile	Germany	Human	2008	4183880	235189	2	1	1	2	1	5	3	1	1
CLO_AA1514AA	C00004827	cdifficile	United Kingdom	Human	2008	4257919	114157	8	1	1	2	6	1	5	1	1
CLO_AA7929AA	23A08CD0006	cdifficile	Canada	Human	2008	4170362	110490	2	1	1	2	1	5	3	1	1
CLO_AA1666AA	C00006406	cdifficile	United Kingdom	Human	2008	4073748	19314	2	1	1	2	1	5	3	1	1
CLO_AA7703AA	Not Available	cdifficile	Germany	Human	2008	4191860	210020	2	1	1	2	1	5	3	1	1
CLO_AA1662AA	C00006410	cdifficile	United Kingdom	Human	2008	4087215	46582	19	1	1	8	2	1	1	3	1
CLO_AA2649AA	C00003057	cdifficile	United Kingdom	Human	2008	4047264	40503	55	1	1	6	6	1	12	12	1
CLO_BA0399AA	Not Available	cdifficile	United States	Human	2008	4165396	197739	8	1	1	2	6	1	5	1	1
CLO_AA1461AA	C00004875	cdifficile	United Kingdom	Human	2008	4156398	135499	8	1	1	2	6	1	5	1	1
CLO_BA9578AA	CD-16-00498	cdifficile	Germany	Human	2008	4201896	231191	2	1	1	2	1	5	3	1	1
CLO_AA1425AA	C00004882	cdifficile	United Kingdom	Human	2008	4158978	239757	8	1	1	2	6	1	5	1	1
CLO_AA2424AA	C00000491	cdifficile	United Kingdom	Human	2008	4119835	238185	12	1	1	6	4	3	5	1	1
CLO_AA1850AA	C00004167	cdifficile	United Kingdom	Human	2008	4165562	125252	14	1	1	2	1	5	5	3	1
CLO_AA2425AA	C00000490	cdifficile	United Kingdom	Human	2008	4117864	226350	12	1	1	6	4	3	5	1	1
CLO_BA4180AA	Symptomatic Infection 3785	cdifficile	Canada	Human	2008	4114513	322355	3	1	1	2	1	1	1	1	1
CLO_AA2422AA	C00000493	cdifficile	United Kingdom	Human	2008	4116959	284960	12	1	1	6	4	3	5	1	1
CLO_BA4236AA	Symptomatic Infection 3759	cdifficile	United States	Human	2008	4304503	229493	2	1	1	2	1	5	3	1	1
CLO_BA6455AA	Symptomatic Infection 4057	cdifficile	United States	Human	2008	4155722	451418	43	1	7	6	1	1	5	6	1
CLO_BA6690AA	Symptomatic Infection 4059	cdifficile	United States	Human	2008	4157860	388126	43	1	7	6	1	1	5	6	1
CLO_BA2531AA	MMMOSAM:77cbb373-7203-4e4d-b6b7-21406a0ae9fb	cdifficile	United Kingdom	Human	2008	4334051	109269	36	2	1	2	3	1	5	1	1
CLO_AA2004AA	C00000517	cdifficile	United Kingdom	Human	2008	4160303	229279	2	1	1	2	1	5	3	1	1
CLO_AA6377AA	Not Available	cdifficile	Germany	Human	2008	4345422	239560	6	2	1	6	1	1	5	1	1
CLO_AA1420AA	C00004889	cdifficile	United Kingdom	Human	2008	4287287	210132	8	1	1	2	6	1	5	1	1
CLO_AA1473AA	C00004855	cdifficile	United Kingdom	Human	2008	4268663	193334	8	1	1	2	6	1	5	1	1
CLO_AA2226AA	C00002725	cdifficile	United Kingdom	Human	2008	4112752	97521	12	1	1	6	4	3	5	1	1
CLO_BA9520AA	CD-16-00436	cdifficile	Germany	Human	2008	4342222	257428	6	2	1	6	1	1	5	1	1
CLO_AA7875AA	28A08CD0010	cdifficile	Canada	Human	2008	4119770	212331	2	1	1	2	1	5	3	1	1
CLO_AA1508AA	C00004838	cdifficile	United Kingdom	Human	2008	4265448	89816	8	1	1	2	6	1	5	1	1
CLO_AA5246AA	L,08.7597246	cdifficile	United Kingdom	Human	2008	4124848	470800	55	1	1	6	6	1	12	12	1
CLO_AA4611AA	C00004175	cdifficile	United Kingdom	Human	2008	4284321	147399	7	1	1	7	1	1	5	1	1
CLO_BA2585AA	MMMOSAM:623036bd-3fba-4abc-9e75-8914cd19d841	cdifficile	United Kingdom	Human	2008	4181911	140241	17	1	1	2	1	1	5	3	1
CLO_AA2230AA	C00002512	cdifficile	United Kingdom	Human	2008	4153754	41999	6	2	1	6	1	1	5	1	1
CLO_BA6789AA	Symptomatic Infection 4056	cdifficile	United States	Human	2008	4203588	300261	43	1	7	6	1	1	5	6	1
CLO_AA1600AA	C00004402	cdifficile	United Kingdom	Human	2008	4337572	134949	36	2	1	2	3	1	5	1	1
CLO_AA2011AA	C00000103	cdifficile	United Kingdom	Human	2008	4245346	61036	8	1	1	2	6	1	5	1	1
CLO_BA2733AA	MMMOSAM:1d4ea7fd-a09f-403e-8773-f89c0d2396d4	cdifficile	United Kingdom	Human	2008	4247380	232667	8	1	1	2	6	1	5	1	1
CLO_AA1554AA	C00004809	cdifficile	United Kingdom	Human	2008	4130339	102046	8	1	1	2	6	1	5	1	1
CLO_AA2507AA	C00000142	cdifficile	United Kingdom	Human	2008	4255790	232667	8	1	1	2	6	1	5	1	1
CLO_BA4553AA	Symptomatic Infection 1554	cdifficile	United Kingdom	Human	2008	4339252	134949	36	2	1	2	3	1	5	1	1
CLO_AA1511AA	C00004832	cdifficile	United Kingdom	Human	2008	4268962	154267	8	1	1	2	6	1	5	1	1
CLO_BA2780AA	MMMOSAM:08729402-4769-4cd4-bcf0-0ec72cfada2a	cdifficile	United Kingdom	Human	2008	4183555	205879	17	1	1	2	1	1	5	3	1
CLO_AA1916AA	C00004158	cdifficile	United Kingdom	Human	2008	4245481	138470	36	2	1	2	3	1	5	1	1
CLO_AA3465AA	C00000117	cdifficile	United Kingdom	Human	2008	4253400	130982	8	1	1	2	6	1	5	1	1
CLO_BA6644AA	Symptomatic Infection 3760	cdifficile	United States	Human	2008	4159426	402158	2	1	1	2	1	5	3	1	1
CLO_AA2580AA	C00002513	cdifficile	United Kingdom	Human	2008	4263845	57375	6	2	1	6	1	1	5	1	1
CLO_BA2790AA	MMMOSAM:0417f710-fb3b-4d14-b4c4-595ed2d00f5d	cdifficile	United Kingdom	Human	2008	4184104	207831	17	1	1	2	1	1	5	3	1
CLO_AA7701AA	Not Available	cdifficile	Germany	Human	2008	4168619	104358	3	1	1	2	1	1	1	1	1
CLO_BA2587AA	MMMOSAM:620477d3-d347-43e2-bcbf-a135e3e81dc1	cdifficile	United Kingdom	Human	2008	4248633	232667	8	1	1	2	6	1	5	1	1
CLO_BA6699AA	Symptomatic Infection 3732	cdifficile	Canada	Human	2008	4163857	278794	2	1	1	2	1	5	3	1	1
CLO_AA4612AA	C00004174	cdifficile	United Kingdom	Human	2008	4166512	116469	7	1	1	7	1	1	5	1	1
CLO_BA2455AA	MMMOSAM:968045e4-78f5-49ef-8baa-61b544ad4120	cdifficile	United Kingdom	Human	2008	4183658	144024	17	1	1	2	1	1	5	3	1
CLO_BA2518AA	MMMOSAM:7cb9749a-eee0-4c73-9787-2f726cc1ce80	cdifficile	United Kingdom	Human	2008	4184293	220393	17	1	1	2	1	1	5	3	1
CLO_BA0390AA	Not Available	cdifficile	Australia	Human	2008	4265148	132203	8	1	1	2	6	1	5	1	1
CLO_AA0714AA	8556	cdifficile	Australia	Human	2008	4279943	280661	8	1	1	2	6	1	5	1	1
CLO_AA1509AA	C00004837	cdifficile	United Kingdom	Human	2008	4269423	176163	8	1	1	2	6	1	5	1	1
CLO_AA1707AA	C00006394	cdifficile	United Kingdom	Human	2008	4242500	35305	24	1	1	8	12	1	4	3	1
CLO_AA4813AA	C00004176	cdifficile	United Kingdom	Human	2008	4231273	108345	7	1	1	7	1	1	5	1	1
CLO_AA2293AA	C00002943	cdifficile	United Kingdom	Human	2008	4157549	50471	2	1	1	2	1	5	3	1	1
CLO_AA1851AA	C00003989	cdifficile	United Kingdom	Human	2008	4159632	56136	2	1	1	2	1	5	3	1	1
CLO_AA2170AA	C00000156	cdifficile	United Kingdom	Human	2008	4269602	130884	6	2	1	6	1	1	5	1	1
CLO_AA1465AA	C00004867	cdifficile	United Kingdom	Human	2008	4255847	448375	8	1	1	2	6	1	5	1	1
CLO_BA2254AA	MMMOSAM:ed3cf685-362e-4782-8608-5fcd041cb98d	cdifficile	United Kingdom	Human	2008	4233263	162782	17	1	1	2	1	1	5	3	1
CLO_BA2778AA	MMMOSAM:0a023fd5-cb59-4bec-a222-63e39048c6df	cdifficile	United Kingdom	Human	2008	4301612	205879	17	1	1	2	1	1	5	3	1
CLO_AA3464AA	C00000143	cdifficile	United Kingdom	Human	2008	4195957	224438	17	1	1	2	1	1	5	3	1
CLO_AA2005AA	C00000501	cdifficile	United Kingdom	Human	2008	4207664	220939	17	1	1	2	1	1	5	3	1
CLO_BA6662AA	Symptomatic Infection 3784	cdifficile	Canada	Human	2008	4227503	269655	3	1	1	2	1	1	1	1	1
CLO_BA4286AA	Symptomatic Infection 3751	cdifficile	France	Human	2008	4169046	314689	2	1	1	2	1	5	3	1	1
CLO_BA2256AA	MMMOSAM:ebee18e4-97fa-4f8f-9751-90796eaa2c4e	cdifficile	United Kingdom	Human	2008	4226228	97148	6	2	1	6	1	1	5	1	1
CLO_AA4615AA	C00004150	cdifficile	United Kingdom	Human	2008	4242165	120481	7	1	1	7	1	1	5	1	1
CLO_AA1660AA	C00006412	cdifficile	United Kingdom	Human	2008	4142893	26283	2	1	1	2	1	5	3	1	1
CLO_AA1622AA	C00006421	cdifficile	United Kingdom	Human	2008	4163336	85060	2	1	1	2	1	5	3	1	1
CLO_AA1423AA	C00004885	cdifficile	United Kingdom	Human	2008	4335241	153987	8	1	1	2	6	1	5	1	1
CLO_AA0711AA	CD117	cdifficile	Australia	Human	2008	4275860	406519	8	1	1	2	6	1	5	1	1
CLO_AA7820AA	07C08CD0013	cdifficile	Canada	Human	2008	4162647	135599	2	1	1	2	1	5	3	1	1
CLO_AA1469AA	C00004863	cdifficile	United Kingdom	Human	2008	4295194	114555	8	1	1	2	6	1	5	1	1
CLO_AA7710AA	Not Available	cdifficile	Germany	Human	2008	4192426	140819	26	1	1	6	1	4	3	4	1
CLO_AA2171AA	C00000102	cdifficile	United Kingdom	Human	2008	4183997	61094	17	1	1	2	1	1	5	3	1
CLO_CA3518AA	PFECD0026	cdifficile	Not Available	Human	2008	4270914	203480	2	1	1	2	1	5	3	1	1
CLO_AA2556AA	C00002712	cdifficile	United Kingdom	Human	2008	4227354	61750	6	2	1	6	1	1	5	1	1
CLO_CA7464AA	Ref2527	cdifficile	Not Available	Not Available	2008	4194724	204637	2	1	1	2	1	5	3	1	1
CLO_AA2360AA	C00001464	cdifficile	United Kingdom	Human	2008	4296320	41431	6	2	1	6	1	1	5	1	1
CLO_AA2257AA	C00000537	cdifficile	United Kingdom	Human	2008	4101698	218009	58	1	5	7	1	1	13	1	1
CLO_BA6612AA	Symptomatic Infection 824	cdifficile	United Kingdom	Human	2008	4239608	94488	6	2	1	6	1	1	5	1	1
CLO_BA6454AA	Symptomatic Infection 4007	cdifficile	Germany	Human	2008	4259305	218759	35	2	5	8	1	1	3	6	1
CLO_BA5943AA	Symptomatic Infection 3738	cdifficile	Canada	Human	2008	4208327	204769	2	1	1	2	1	5	3	1	1
CLO_AA2576AA	C00002520	cdifficile	United Kingdom	Human	2008	4292820	72087	6	2	1	6	1	1	5	1	1
CLO_AA2584AA	C00002508	cdifficile	United Kingdom	Human	2008	4167600	138130	6	2	1	6	1	1	5	1	1
CLO_AA4696AA	C00004988	cdifficile	United Kingdom	Human	2008	4149976	323659	3	1	1	2	1	1	1	1	1
CLO_BA6706AA	Symptomatic Infection 4009	cdifficile	United Kingdom	Human	2008	4187229	237055	36	2	1	2	3	1	5	1	1
CLO_BA5922AA	Symptomatic Infection 4061	cdifficile	United States	Human	2008	4221187	244838	43	1	7	6	1	1	5	6	1
CLO_AA4680AA	C00004987	cdifficile	United Kingdom	Human	2008	4290062	195723	3	1	1	2	1	1	1	1	1
CLO_AA2602AA	C00002502	cdifficile	United Kingdom	Human	2008	4508110	39567	6	2	1	6	1	1	5	1	1
CLO_BA4746AA	Symptomatic Infection 1463	cdifficile	United Kingdom	Human	2008	4174534	142502	17	1	1	2	1	1	5	3	1
CLO_BA4087AA	Symptomatic Infection 3990	cdifficile	Germany	Human	2008	4191966	332807	18	1	1	2	5	1	3	1	1
CLO_BA2599AA	MMMOSAM:5d209df3-4174-4b3e-b1d7-5c13be15f539	cdifficile	United Kingdom	Human	2008	4178745	179021	17	1	1	2	1	1	5	3	1
CLO_BA2768AA	MMMOSAM:0f379e10-2f3d-4626-abec-71a2892e34dc	cdifficile	United Kingdom	Human	2008	4176038	151163	17	1	1	2	1	1	5	3	1
CLO_AA2585AA	C00002507	cdifficile	United Kingdom	Human	2008	4272523	78778	6	2	1	6	1	1	5	1	1
CLO_BA5098AA	Symptomatic Infection 1462	cdifficile	United Kingdom	Human	2008	4176556	177489	17	1	1	2	1	1	5	3	1
CLO_AA2506AA	C00000148	cdifficile	United Kingdom	Human	2008	4186854	179536	17	1	1	2	1	1	5	3	1
CLO_BA2497AA	MMMOSAM:84c8948b-dfc8-45d4-a933-7b66f1233a76	cdifficile	United Kingdom	Human	2008	4175600	159320	17	1	1	2	1	1	5	3	1
CLO_BA2669AA	MMMOSAM:3aac3d2e-2271-4d34-9955-972ed964f144	cdifficile	United Kingdom	Human	2008	4175517	177395	17	1	1	2	1	1	5	3	1
CLO_AA2508AA	C00000137	cdifficile	United Kingdom	Human	2008	4183125	138573	17	1	1	2	1	1	5	3	1
CLO_BA9529AA	CD-16-00496	cdifficile	Germany	Human	2008	4227331	102178	3	1	1	2	1	1	1	1	1
CLO_AA2262AA	C00000502	cdifficile	United Kingdom	Human	2008	4200748	187073	17	1	1	2	1	1	5	3	1
CLO_AA2586AA	C00002506	cdifficile	United Kingdom	Human	2008	4273993	101481	6	2	1	6	1	1	5	1	1
CLO_AA1618AA	C00006757	cdifficile	United Kingdom	Human	2008	4407703	146579	6	2	1	6	1	1	5	1	1
CLO_AA4652AA	C00005949	cdifficile	United Kingdom	Human	2008	4410244	213877	6	2	1	6	1	1	5	1	1
CLO_BA6395AA	Symptomatic Infection 3831	cdifficile	France	Human	2008	4238616	258003	6	2	1	6	1	1	5	1	1
CLO_BA2299AA	MMMOSAM:d83c436f-f64a-4602-846d-2118575082b8	cdifficile	United Kingdom	Human	2008	4406532	155409	6	2	1	6	1	1	5	1	1
CLO_BA6292AA	Symptomatic Infection 3790	cdifficile	Canada	Human	2008	4309220	426774	3	1	1	2	1	1	1	1	1
CLO_AA2582AA	C00002510	cdifficile	United Kingdom	Human	2008	4013806	21260	6	2	1	6	1	1	5	1	1
CLO_AA4796AA	C00004601	cdifficile	United Kingdom	Human	2008	4316759	111857	7	1	1	7	1	1	5	1	1
CLO_AA2417AA	C00000505	cdifficile	United Kingdom	Human	2008	4170979	220875	17	1	1	2	1	1	5	3	1
CLO_AA4700AA	C00004408	cdifficile	United Kingdom	Human	2008	4306714	163325	3	1	1	2	1	1	1	1	1
CLO_BA4088AA	Asymptomatic infection 109	cdifficile	United Kingdom	Human	2008	4234804	153701	26	1	1	6	1	4	3	4	1
CLO_AA2366AA	C00000560	cdifficile	United Kingdom	Human	2008	4481466	149225	44	2	5	2	1	1	3	1	1
CLO_BA6516AA	Symptomatic Infection 1001	cdifficile	United Kingdom	Human	2008	4633384	103303	8	1	1	2	6	1	5	1	1
CLO_AA2575AA	C00002522	cdifficile	United Kingdom	Human	2008	4489635	87206	6	2	1	6	1	1	5	1	1
CLO_BA6004AA	Symptomatic Infection 3795	cdifficile	Germany	Human	2008	4236980	423933	3	1	1	2	1	1	1	1	1
CLO_BA4123AA	Symptomatic Infection 3837	cdifficile	United States	Human	2008	4351910	300719	6	2	1	6	1	1	5	1	1
CLO_BA6112AA	Symptomatic Infection 3828	cdifficile	Canada	Human	2008	4354911	300967	6	2	1	6	1	1	5	1	1
CLO_BA6653AA	Symptomatic Infection 3835	cdifficile	United States	Human	2008	4311515	300982	6	2	1	6	1	1	5	1	1
CLO_AA2577AA	C00002519	cdifficile	United Kingdom	Human	2008	4492463	97507	6	2	1	6	1	1	5	1	1
CLO_AA2578AA	C00002518	cdifficile	United Kingdom	Human	2008	4310803	148631	6	2	1	6	1	1	5	1	1
CLO_BA6309AA	Symptomatic Infection 3774	cdifficile	Canada	Human	2008	4236686	422773	3	1	1	2	1	1	1	1	1
CLO_AA2212AA	C00002796	cdifficile	United Kingdom	Human	2008	4302694	107894	6	2	1	6	1	1	5	1	1
CLO_AA4710AA	C00004385	cdifficile	United Kingdom	Human	2008	4147184	172942	3	1	1	2	1	1	1	1	1
CLO_AA2228AA	C00002521	cdifficile	United Kingdom	Human	2008	4301497	47540	6	2	1	6	1	1	5	1	1
CLO_BA9577AA	CD-16-00505	cdifficile	Germany	Human	2008	4240761	140819	26	1	1	6	1	4	3	4	1
CLO_BA6256AA	Symptomatic Infection 3773	cdifficile	Canada	Human	2008	4238743	269773	3	1	1	2	1	1	1	1	1
CLO_AA7698AA	Not Available	cdifficile	Germany	Human	2008	4168993	83173	15	1	1	6	1	8	5	1	1
CLO_AA7707AA	Not Available	cdifficile	Germany	Human	2008	4216868	135427	46	4	1	6	1	1	10	1	1
CLO_BA6545AA	Asymptomatic infection 110	cdifficile	United Kingdom	Human	2008	4325442	129237	26	1	1	6	1	4	3	4	1
CLO_AA0712AA	CD106	cdifficile	Australia	Human	2008	4315400	210247	6	2	1	6	1	1	5	1	1
CLO_AA4712AA	C00004380	cdifficile	United Kingdom	Human	2008	4155639	232535	3	1	1	2	1	1	1	1	1
CLO_BA6467AA	Symptomatic Infection 3801	cdifficile	Sweden	Human	2008	4226389	382176	3	1	1	2	1	1	1	1	1
CLO_AA2440AA	C00002808	cdifficile	United Kingdom	Human	2008	4233869	53969	6	2	1	6	1	1	5	1	1
CLO_BA5904AA	Symptomatic Infection 3833	cdifficile	United States	Human	2008	4396091	301075	6	2	1	6	1	1	5	1	1
CLO_AA2581AA	C00002511	cdifficile	United Kingdom	Human	2008	4351049	56140	6	2	1	6	1	1	5	1	1
CLO_AA2603AA	C00002501	cdifficile	United Kingdom	Human	2008	4367554	65608	6	2	1	6	1	1	5	1	1
CLO_AA1871AA	C00009974	cdifficile	United Kingdom	Human	2008	4481584	268603	16	1	1	2	6	1	3	1	1
CLO_BA6462AA	Symptomatic Infection 3793	cdifficile	Germany	Human	2008	4289910	422767	3	1	1	2	1	1	1	1	1
CLO_BA5992AA	Symptomatic Infection 3815	cdifficile	United States	Human	2008	4179868	422762	3	1	1	2	1	1	1	1	1
CLO_AA4711AA	C00004383	cdifficile	United Kingdom	Human	2008	4224834	148751	3	1	1	2	1	1	1	1	1
CLO_BA6370AA	Symptomatic Infection 3972	cdifficile	United States	Human	2008	4304531	401129	16	1	1	2	6	1	3	1	1
CLO_BA6709AA	Symptomatic Infection 3805	cdifficile	United States	Human	2008	4389206	423937	3	1	1	2	1	1	1	1	1
CLO_AA4707AA	C00005056	cdifficile	United Kingdom	Human	2008	4201992	232641	3	1	1	2	1	1	1	1	1
CLO_AA2583AA	C00002509	cdifficile	United Kingdom	Human	2008	4333846	71988	6	2	1	6	1	1	5	1	1
CLO_BA6036AA	Symptomatic Infection 646	cdifficile	United Kingdom	Human	2008	4207242	199582	3	1	1	2	1	1	1	1	1
CLO_AA4763AA	C00006528	cdifficile	United Kingdom	Human	2008	4380691	190504	44	2	5	2	1	1	3	1	1
CLO_AA4840AA	C00005982	cdifficile	Not Available	Human	2008	4279099	258189	26	1	1	6	1	4	3	4	1
CLO_AA2489AA	C00002774	cdifficile	United Kingdom	Human	2008	4054403	54282	42	1	1	2	1	1	7	1	1
CLO_AA4704AA	C00004397	cdifficile	United Kingdom	Human	2008	4207584	138737	3	1	1	2	1	1	1	1	1
CLO_BA6835AA	Asymptomatic infection 84	cdifficile	United Kingdom	Human	2008	4210024	295736	15	1	1	6	1	8	5	1	1
CLO_AA4701AA	C00004406	cdifficile	United Kingdom	Human	2008	4205804	175254	3	1	1	2	1	1	1	1	1
CLO_AA2443AA	C00002805	cdifficile	United Kingdom	Human	2008	4058231	88796	42	1	1	2	1	1	7	1	1
CLO_AA4709AA	C00004386	cdifficile	United Kingdom	Human	2008	4204653	117769	3	1	1	2	1	1	1	1	1
CLO_BA6150AA	Symptomatic Infection 3808	cdifficile	United States	Human	2008	4304500	422780	3	1	1	2	1	1	1	1	1
CLO_BA6470AA	Asymptomatic infection 111	cdifficile	United Kingdom	Human	2008	4399169	196547	26	1	1	6	1	4	3	4	1
CLO_AA1922AA	C00004146	cdifficile	United Kingdom	Human	2008	4307895	90912	9	1	1	6	1	1	6	1	1
CLO_AA2213AA	C00002792	cdifficile	United Kingdom	Human	2008	4051470	60074	42	1	1	2	1	1	7	1	1
CLO_BA5587AA	Symptomatic Infection 1426	cdifficile	United Kingdom	Human	2008	4481656	183870	16	1	1	2	6	1	3	1	1
CLO_BA9575AA	CD-16-00502	cdifficile	Germany	Human	2008	4256218	144017	46	4	1	6	1	1	10	1	1
CLO_BA4411AA	Symptomatic Infection 1716	cdifficile	United Kingdom	Human	2008	4340842	284503	44	2	5	2	1	1	3	1	1
CLO_AA2495AA	C00002765	cdifficile	United Kingdom	Human	2008	4276277	55257	44	2	5	2	1	1	3	1	1
CLO_BA9539AA	CD-16-00493	cdifficile	Germany	Human	2008	4206250	85846	15	1	1	6	1	8	5	1	1
CLO_AA5243AA	L,08.7598034	cdifficile	United Kingdom	Human	2008	4274186	567361	44	2	5	2	1	1	3	1	1
CLO_BA6253AA	Symptomatic Infection 4065	cdifficile	Germany	Human	2008	4310105	291589	44	2	5	2	1	1	3	1	1
CLO_AA2091AA	C00006239	cdifficile	United Kingdom	Human	2008	4190496	108597	2	1	1	2	1	5	3	1	1
CLO_AA2566AA	C00000062	cdifficile	United Kingdom	Human	2008	4259152	51925	44	2	5	2	1	1	3	1	1
CLO_BA4170AA	Symptomatic Infection 3794	cdifficile	Germany	Human	2008	4487247	407737	3	1	1	2	1	1	1	1	1
CLO_AA2217AA	C00002771	cdifficile	United Kingdom	Human	2008	4329295	47511	44	2	5	2	1	1	3	1	1
CLO_AA2664AA	C00001599	cdifficile	United Kingdom	Human	2008	4315069	36294	44	2	5	2	1	1	3	1	1
CLO_AA2363AA	C00001459	cdifficile	United Kingdom	Human	2008	4330044	55203	44	2	5	2	1	1	3	1	1
CLO_BA5898AA	Asymptomatic infection 83	cdifficile	United Kingdom	Human	2008	4268751	156028	15	1	1	6	1	8	5	1	1
CLO_BA5959AA	Symptomatic Infection 3970	cdifficile	Germany	Human	2008	4436434	275018	16	1	1	2	6	1	3	1	1
CLO_AA1920AA	C00004148	cdifficile	United Kingdom	Human	2008	4311623	137930	33	1	1	2	1	6	5	3	1
CLO_BA4143AA	Asymptomatic infection 81	cdifficile	United Kingdom	Human	2008	4256424	295722	15	1	1	6	1	8	5	1	1
CLO_BA6047AA	Symptomatic Infection 4064	cdifficile	France	Human	2008	4386210	301315	44	2	5	2	1	1	3	1	1
CLO_AA2225AA	C00002729	cdifficile	United Kingdom	Human	2008	4289984	23086	44	2	5	2	1	1	3	1	1
CLO_AA2684AA	C00001594	cdifficile	United Kingdom	Human	2008	4460294	20780	44	2	5	2	1	1	3	1	1
CLO_AA1914AA	C00004160	cdifficile	United Kingdom	Human	2008	4367792	155797	36	2	1	2	3	1	5	1	1
CLO_AA1919AA	C00004149	cdifficile	United Kingdom	Human	2008	4225825	94594	33	1	1	2	1	6	5	3	1
CLO_BA9568AA	08-00389	cdifficile	Germany	Human	2008	4328649	29603	3	1	1	2	1	1	1	1	1
