## Supplementary Tables for "Phylogenomic analysis of the collagen-like BclA proteins in *Clostridioides difficile*" (part 2 of 3)

### Sheet: Table S2 (continued)
Table S2. Accession information of EnteroBase dataset analyzed in this study n=25166
CLO_AA2550AA	C00002728	cdifficile	United Kingdom	Human	2008	4305374	38391	44	2	5	2	1	1	3	1	1
CLO_AA2551AA	C00002727	cdifficile	United Kingdom	Human	2008	4302607	97213	44	2	5	2	1	1	3	1	1
CLO_BA0389AA	JIR8560	cdifficile	Australia	Human	2008	4354623	87969	44	2	5	2	1	1	3	1	1
CLO_AA1847AA	C00004177	cdifficile	United Kingdom	Human	2008	4209624	54199	9	1	1	6	1	1	6	1	1
CLO_AA4179AA	Not Available	cdifficile	Germany	Human	2008	4288234	29605	3	1	1	2	1	1	1	1	1
CLO_BA0401AA	Not Available	cdifficile	Australia	Human	2008	4357721	156484	44	2	5	2	1	1	3	1	1
CLO_AA2218AA	C00002767	cdifficile	United Kingdom	Human	2008	4220811	77889	10	2	1	2	1	1	3	1	1
CLO_AA1915AA	C00004159	cdifficile	United Kingdom	Human	2008	4264609	213253	9	1	1	6	1	1	6	1	1
CLO_BA6407AA	Symptomatic Infection 4063	cdifficile	Canada	Human	2008	4489188	466603	44	2	5	2	1	1	3	1	1
CLO_BA6826AA	Symptomatic Infection 3894	cdifficile	Belgium	Human	2008	4354145	460065	10	2	1	2	1	1	3	1	1
CLO_BA6313AA	Symptomatic Infection 3984	cdifficile	Italy	Human	2008	4186754	286882	17	1	1	2	1	1	5	3	1
CLO_BA6568AA	Symptomatic Infection 3985	cdifficile	Italy	Human	2008	4192159	224632	17	1	1	2	1	1	5	3	1
CLO_BA4130AA	Symptomatic Infection 3908	cdifficile	United States	Human	2008	4164484	276648	10	2	1	2	1	1	3	1	1
CLO_AA4774AA	C00002726	cdifficile	United Kingdom	Human	2008	4305274	24041	44	2	5	2	1	1	3	1	1
CLO_AA0708AA	CD130	cdifficile	Australia	Human	2008	4381015	388385	44	2	5	2	1	1	3	1	1
CLO_AA2668AA	C00001595	cdifficile	United Kingdom	Human	2008	4423455	28081	44	2	5	2	1	1	3	1	1
CLO_AA2494AA	C00002766	cdifficile	United Kingdom	Human	2008	4342504	62995	44	2	5	2	1	1	3	1	1
CLO_AA2236AA	C00001629	cdifficile	United Kingdom	Human	2008	4432424	49940	44	2	5	2	1	1	3	1	1
CLO_AA1918AA	C00004151	cdifficile	United Kingdom	Human	2008	4229893	106465	9	1	1	6	1	1	6	1	1
CLO_BA6575AA	Symptomatic Infection 3904	cdifficile	France	Human	2008	4354274	261846	10	2	1	2	1	1	3	1	1
CLO_AA2468AA	C00002783	cdifficile	United Kingdom	Human	2008	4597022	26677	44	2	5	2	1	1	3	1	1
CLO_AA2579AA	C00002514	cdifficile	United Kingdom	Human	2008	4486512	94783	6	2	1	6	1	1	5	1	1
CLO_AA2458AA	C00002804	cdifficile	United Kingdom	Human	2008	4304213	41737	44	2	5	2	1	1	3	1	1
CLO_AA4775AA	C00002715	cdifficile	United Kingdom	Human	2008	4306442	24316	44	2	5	2	1	1	3	1	1
CLO_AA2491AA	C00002772	cdifficile	United Kingdom	Human	2008	4185409	47610	10	2	1	2	1	1	3	1	1
CLO_AA0713AA	8560	cdifficile	Australia	Human	2008	4381856	170168	44	2	5	2	1	1	3	1	1
CLO_CA2974AA	SIRN_TAY-027	cdifficile	United Kingdom	Human	2008	4273804	1004306	9	1	1	6	1	1	6	1	1
CLO_AA2490AA	C00002773	cdifficile	United Kingdom	Human	2008	4353919	30242	44	2	5	2	1	1	3	1	1
CLO_AA1913AA	C00004161	cdifficile	United Kingdom	Human	2008	4249774	101506	9	1	1	6	1	1	6	1	1
CLO_AA2450AA	C00000215	cdifficile	United Kingdom	Human	2008	4313347	104163	10	2	1	2	1	1	3	1	1
CLO_BA2567AA	MMMOSAM:684783db-f3ac-41e9-a348-89df3cd33f5f	cdifficile	United Kingdom	Human	2008	4305590	55999	44	2	5	2	1	1	3	1	1
CLO_BA4225AA	Symptomatic Infection 3902	cdifficile	Canada	Human	2008	4335563	427210	10	2	1	2	1	1	3	1	1
CLO_AA2287AA	C00002968	cdifficile	United Kingdom	Human	2008	4222397	80990	45	4	1	6	1	1	5	1	1
CLO_AA2636AA	C00001621	cdifficile	United Kingdom	Human	2008	4394158	111199	10	2	1	2	1	1	3	1	1
CLO_BA2709AA	MMMOSAM:27523cbc-c561-487a-bcfc-43c1495098de	cdifficile	United Kingdom	Human	2008	4118911	329723	42	1	1	2	1	1	7	1	1
CLO_BA2432AA	MMMOSAM:a2c3c4e1-76f6-426a-817c-b9a3c93ce68e	cdifficile	United Kingdom	Human	2008	4119410	176667	42	1	1	2	1	1	7	1	1
CLO_BA2732AA	MMMOSAM:1d7f3ab1-4e37-445f-a83c-41da85cc5ad0	cdifficile	United Kingdom	Human	2008	4119991	162211	42	1	1	2	1	1	7	1	1
CLO_AA2211AA	C00002810	cdifficile	United Kingdom	Human	2008	4107086	68899	42	1	1	2	1	1	7	1	1
CLO_AA2721AA	C00001549	cdifficile	United Kingdom	Human	2008	4331355	42251	10	2	1	2	1	1	3	1	1
CLO_BA4569AA	Symptomatic Infection 1651	cdifficile	United Kingdom	Human	2008	4119816	329730	42	1	1	2	1	1	7	1	1
CLO_BA2403AA	MMMOSAM:ae86b90c-42ff-481f-8521-e6008add878f	cdifficile	United Kingdom	Human	2008	4118023	134107	42	1	1	2	1	1	7	1	1
CLO_BA2306AA	MMMOSAM:d7277bfc-b300-4191-ad0b-97624541426f	cdifficile	United Kingdom	Human	2008	4121010	113635	42	1	1	2	1	1	7	1	1
CLO_BA2773AA	MMMOSAM:0b1681b0-fb6e-46da-b193-76293217b0c9	cdifficile	United Kingdom	Human	2008	4120208	148537	42	1	1	2	1	1	7	1	1
CLO_BA2341AA	MMMOSAM:c7ffb4c0-fd67-46c0-b9cc-e6cf99fef02e	cdifficile	United Kingdom	Human	2008	4117857	53499	42	1	1	2	1	1	7	1	1
CLO_BA2789AA	MMMOSAM:04933e91-8a2f-4c02-98f1-be1e33626ba0	cdifficile	United Kingdom	Human	2008	4119237	158313	42	1	1	2	1	1	7	1	1
CLO_BA2548AA	MMMOSAM:7096a0a4-6e94-4d94-8026-efb23332beb4	cdifficile	United Kingdom	Human	2008	4119101	147611	42	1	1	2	1	1	7	1	1
CLO_BA6053AA	Symptomatic Infection 4069	cdifficile	Belgium	Human	2008	4207075	333508	46	4	1	6	1	1	10	1	1
CLO_AA1704AA	C00006397	cdifficile	United Kingdom	Human	2008	4289707	20762	46	4	1	6	1	1	10	1	1
CLO_AA2722AA	C00001548	cdifficile	United Kingdom	Human	2008	4342825	53946	10	2	1	2	1	1	3	1	1
CLO_AA2460AA	C00002795	cdifficile	United Kingdom	Human	2008	4106326	77838	42	1	1	2	1	1	7	1	1
CLO_BA5876AA	Symptomatic Infection 3836	cdifficile	United States	Human	2008	4400687	300627	6	2	1	6	1	1	5	1	1
CLO_AA1999AA	C00001558	cdifficile	United Kingdom	Human	2008	4351242	52983	10	2	1	2	1	1	3	1	1
CLO_BA2564AA	MMMOSAM:69f33e04-e8da-4132-9dfb-d445b7fb8f22	cdifficile	United Kingdom	Human	2008	4119369	166286	42	1	1	2	1	1	7	1	1
CLO_BA2724AA	MMMOSAM:222dfa32-cf55-4574-961b-24fd76e25055	cdifficile	United Kingdom	Human	2008	4118463	135558	42	1	1	2	1	1	7	1	1
CLO_BA2730AA	MMMOSAM:1e5821a7-7b98-4396-b1da-6d63756a58d8	cdifficile	United Kingdom	Human	2008	4117722	134107	42	1	1	2	1	1	7	1	1
CLO_BA2514AA	MMMOSAM:7dfead85-a0aa-469f-8ef7-d6d5e6230edf	cdifficile	United Kingdom	Human	2008	4119586	187662	42	1	1	2	1	1	7	1	1
CLO_AA2331AA	C00001491	cdifficile	United Kingdom	Human	2008	4119801	125099	42	1	1	2	1	1	7	1	1
CLO_AA2125AA	C00006234	cdifficile	United Kingdom	Human	2008	4121848	455973	42	1	1	2	1	1	7	1	1
CLO_BA2286AA	MMMOSAM:de198d66-3772-49ec-b1a9-d3ac98b0f436	cdifficile	United Kingdom	Human	2008	4118804	224364	42	1	1	2	1	1	7	1	1
CLO_AA2442AA	C00002806	cdifficile	United Kingdom	Human	2008	4107682	83385	42	1	1	2	1	1	7	1	1
CLO_BA2543AA	MMMOSAM:731f7fff-01be-4202-8fb2-25bec920fd5f	cdifficile	United Kingdom	Human	2008	4117730	142582	42	1	1	2	1	1	7	1	1
CLO_BA2612AA	MMMOSAM:57a29e8a-ec8e-44bc-98a4-476434e22070	cdifficile	United Kingdom	Human	2008	4278199	55615	10	2	1	2	1	1	3	1	1
CLO_BA2685AA	MMMOSAM:2f8eb561-0ae9-4980-82fe-4b187a64dd55	cdifficile	United Kingdom	Human	2008	4272794	41839	10	2	1	2	1	1	3	1	1
CLO_BA2223AA	MMMOSAM:f6d7fd43-059b-462d-920d-0d71cbfa0bf1	cdifficile	United Kingdom	Human	2008	4118688	175432	42	1	1	2	1	1	7	1	1
CLO_BA2391AA	MMMOSAM:b3fc95d7-c48b-447f-9ef9-45dbb7a730db	cdifficile	United Kingdom	Human	2008	4117591	106699	42	1	1	2	1	1	7	1	1
CLO_BA2461AA	MMMOSAM:93fb25ae-a2f6-4700-a1cd-872eaa564a6c	cdifficile	United Kingdom	Human	2008	4119707	138267	42	1	1	2	1	1	7	1	1
CLO_AA1876AA	C00009928	cdifficile	United Kingdom	Human	2008	4343979	261194	10	2	1	2	1	1	3	1	1
CLO_BA6505AA	Symptomatic Infection 3901	cdifficile	Canada	Human	2008	4346963	279820	10	2	1	2	1	1	3	1	1
CLO_AA2001AA	C00000565	cdifficile	United Kingdom	Human	2008	4346399	222519	10	2	1	2	1	1	3	1	1
CLO_AA6373AA	Not Available	cdifficile	Germany	Human	2008	4209451	320235	46	4	1	6	1	1	10	1	1
CLO_AA2214AA	C00002789	cdifficile	United Kingdom	Human	2008	4111504	62490	42	1	1	2	1	1	7	1	1
CLO_BA6220AA	Symptomatic Infection 3977	cdifficile	Italy	Human	2008	4245330	281857	17	1	1	2	1	1	5	3	1
CLO_AA2216AA	C00002776	cdifficile	United Kingdom	Human	2008	4304616	38830	10	2	1	2	1	1	3	1	1
CLO_BA6070AA	Symptomatic Infection 1173	cdifficile	United Kingdom	Human	2008	4347571	65129	10	2	1	2	1	1	3	1	1
CLO_AA2470AA	C00002781	cdifficile	United Kingdom	Human	2008	4146603	66635	42	1	1	2	1	1	7	1	1
CLO_BA2228AA	MMMOSAM:f5e3a09c-fbf7-454a-b273-91d36b6649cf	cdifficile	United Kingdom	Human	2008	4339537	218744	10	2	1	2	1	1	3	1	1
CLO_AA1846AA	C00004180	cdifficile	United Kingdom	Human	2008	4240767	147621	9	1	1	6	1	1	6	1	1
CLO_AA2635AA	C00001622	cdifficile	United Kingdom	Human	2008	4361723	138657	10	2	1	2	1	1	3	1	1
CLO_AA2488AA	C00002777	cdifficile	United Kingdom	Human	2008	4095100	45143	42	1	1	2	1	1	7	1	1
CLO_AA2496AA	C00002764	cdifficile	United Kingdom	Human	2008	4099395	32562	42	1	1	2	1	1	7	1	1
CLO_AA2492AA	C00002770	cdifficile	United Kingdom	Human	2008	4311306	23585	10	2	1	2	1	1	3	1	1
CLO_AA2124AA	C00006235	cdifficile	United Kingdom	Human	2008	4701494	160206	44	2	5	2	1	1	3	1	1
CLO_AA2472AA	C00002779	cdifficile	United Kingdom	Human	2008	4094330	73558	42	1	1	2	1	1	7	1	1
CLO_BA6227AA	Symptomatic Infection 4075	cdifficile	Canada	Human	2008	4258611	308668	46	4	1	6	1	1	10	1	1
CLO_BA6759AA	Symptomatic Infection 4072	cdifficile	Canada	Human	2008	4258825	488033	46	4	1	6	1	1	10	1	1
CLO_AA1904AA	C00005721	cdifficile	United Kingdom	Human	2008	4466429	135351	45	4	1	6	1	1	5	1	1
CLO_AA1908AA	C00005716	cdifficile	United Kingdom	Human	2008	4439879	175729	45	4	1	6	1	1	5	1	1
CLO_AA2463AA	C00002791	cdifficile	United Kingdom	Human	2008	4090641	41946	42	1	1	2	1	1	7	1	1
CLO_BA9563AA	CD-16-00434	cdifficile	Germany	Human	2008	4390551	399457	46	4	1	6	1	1	10	1	1
CLO_AA2438AA	C00002811	cdifficile	United Kingdom	Human	2008	4100598	54199	42	1	1	2	1	1	7	1	1
CLO_BA6028AA	Symptomatic Infection 4068	cdifficile	Germany	Human	2008	4447743	429493	45	4	1	6	1	1	5	1	1
CLO_AA2179AA	C00003058	cdifficile	United Kingdom	Human	2008	4545905	143845	45	4	1	6	1	1	5	1	1
CLO_AA1906AA	C00005719	cdifficile	United Kingdom	Human	2008	4546713	272442	45	4	1	6	1	1	5	1	1
CLO_AA2215AA	C00002784	cdifficile	United Kingdom	Human	2008	4305907	39248	10	2	1	2	1	1	3	1	1
CLO_AA2467AA	C00002785	cdifficile	United Kingdom	Human	2008	4298643	28889	10	2	1	2	1	1	3	1	1
CLO_AA4834AA	C00006347	cdifficile	Not Available	Human	2008	4020339	8585	40	4	5	6	1	3	1	1	1
CLO_AA1703AA	C00006398	cdifficile	United Kingdom	Human	2008	4415526	18709	71	4	1	6	1	1	15	1	1
CLO_AA4653AA	C00002500	cdifficile	United Kingdom	Human	2008	4371679	23929	6	2	1	6	1	1	5	1	1
CLO_AA1869AA	C00009977	cdifficile	United Kingdom	Human	2008	4186237	231839	3	1	1	2	1	1	1	1	1
CLO_AA4706AA	C00004394	cdifficile	United Kingdom	Human	2008	4188021	144161	3	1	1	2	1	1	1	1	1
CLO_AA4698AA	C00004412	cdifficile	United Kingdom	Human	2008	4190023	155710	3	1	1	2	1	1	1	1	1
CLO_AA4699AA	C00004410	cdifficile	United Kingdom	Human	2008	4191478	205316	3	1	1	2	1	1	1	1	1
CLO_AA4697AA	C00004985	cdifficile	United Kingdom	Human	2008	4164639	249797	3	1	1	2	1	1	1	1	1
CLO_AA4702AA	C00004403	cdifficile	United Kingdom	Human	2008	4139052	203578	3	1	1	2	1	1	1	1	1
CLO_AA2650AA	C00003055	cdifficile	United Kingdom	Human	2008	4288120	21078	45	4	1	6	1	1	5	1	1
CLO_AA7708AA	Not Available	cdifficile	Germany	Human	2008	4295487	157682	9	1	1	6	1	1	6	1	1
CLO_BA9527AA	CD-16-00503	cdifficile	Germany	Human	2008	4303996	166289	9	1	1	6	1	1	6	1	1
CLO_BA5961AA	Symptomatic Infection 3802	cdifficile	United Kingdom	Human	2008	4182126	205503	3	1	1	2	1	1	1	1	1
CLO_AA1911AA	C00004163	cdifficile	United Kingdom	Human	2008	4275365	125226	9	1	1	6	1	1	6	1	1
CLO_AA1848AA	C00004172	cdifficile	United Kingdom	Human	2008	4310232	118975	9	1	1	6	1	1	6	1	1
CLO_BA2450AA	MMMOSAM:9934ef01-84e4-4aeb-a1ec-9d8d195fd7ef	cdifficile	United Kingdom	Human	2008	4207535	154403	3	1	1	2	1	1	1	1	1
CLO_BA2376AA	MMMOSAM:b8b7428b-5ee0-4d05-914a-bcfb3f936757	cdifficile	United Kingdom	Human	2008	4206631	134296	3	1	1	2	1	1	1	1	1
CLO_AA4703AA	C00005022	cdifficile	United Kingdom	Human	2008	4210500	212430	3	1	1	2	1	1	1	1	1
CLO_CA2906AA	SIRN_TAY-026	cdifficile	United Kingdom	Human	2008	4252395	518115	3	1	1	2	1	1	1	1	1
CLO_AA2393AA	C00000523	cdifficile	United Kingdom	Human	2009	4496853	259923	54	1	4	7	1	1	3	3	1
CLO_AA2394AA	C00000522	cdifficile	United Kingdom	Human	2009	4498649	156396	54	1	4	7	1	1	3	3	1
CLO_AA2390AA	C00000532	cdifficile	United Kingdom	Human	2009	4253869	224693	54	1	4	7	1	1	3	3	1
CLO_AA4735AA	C00000527	cdifficile	United Kingdom	Human	2009	4236039	251275	54	1	4	7	1	1	3	3	1
CLO_AA0997AA	5767	cdifficile	Costa Rica	Human	2009	4562027	206330	54	1	4	7	1	1	3	3	1
CLO_AA0993AA	5774	cdifficile	Costa Rica	Human	2009	4563890	213097	54	1	4	7	1	1	3	3	1
CLO_AA1001AA	5763	cdifficile	Costa Rica	Human	2009	4622489	186522	54	1	4	7	1	1	3	3	1
CLO_AA1053AA	2992	cdifficile	Costa Rica	Human	2009	4565774	213097	54	1	4	7	1	1	3	3	1
CLO_AA1039AA	5701	cdifficile	Costa Rica	Human	2009	4518615	206249	54	1	4	7	1	1	3	3	1
CLO_AA1030AA	5711	cdifficile	Costa Rica	Human	2009	4565004	206330	54	1	4	7	1	1	3	3	1
CLO_AA0994AA	5772	cdifficile	Costa Rica	Human	2009	4563033	206330	54	1	4	7	1	1	3	3	1
CLO_CA1777AA	LIBA-5704	cdifficile	Costa Rica	Human	2009	4549499	212974	54	1	4	7	1	1	3	3	1
CLO_AA1008AA	5755	cdifficile	Costa Rica	Human	2009	4563792	206188	54	1	4	7	1	1	3	3	1
CLO_AA0995AA	5771	cdifficile	Costa Rica	Human	2009	4564822	206249	54	1	4	7	1	1	3	3	1
CLO_CA1778AA	LIBA-5719	cdifficile	Costa Rica	Human	2009	4539549	159106	54	1	4	7	1	1	3	3	1
CLO_AA1034AA	5707	cdifficile	Costa Rica	Human	2009	4530785	213096	54	1	4	7	1	1	3	3	1
CLO_AA1037AA	5704	cdifficile	Costa Rica	Human	2009	4565511	214235	54	1	4	7	1	1	3	3	1
CLO_AA1011AA	5751	cdifficile	Costa Rica	Human	2009	4568008	213097	54	1	4	7	1	1	3	3	1
CLO_AA1024AA	5719	cdifficile	Costa Rica	Human	2009	4564487	206249	54	1	4	7	1	1	3	3	1
CLO_CA1780AA	LIBA-5701	cdifficile	Costa Rica	Human	2009	4512151	209967	54	1	4	7	1	1	3	3	1
CLO_CA1781AA	LIBA-5734	cdifficile	Costa Rica	Human	2009	4513340	171394	54	1	4	7	1	1	3	3	1
CLO_AA1002AA	5762	cdifficile	Costa Rica	Human	2009	4509312	202798	54	1	4	7	1	1	3	3	1
CLO_AA1003AA	5761	cdifficile	Costa Rica	Human	2009	4510777	206249	54	1	4	7	1	1	3	3	1
CLO_AA2611AA	C00002484	cdifficile	United Kingdom	Human	2009	3986646	93632	63	1	1	7	5	1	3	3	1
CLO_CA1098AA	4380187	cdifficile	China	Human	2009	4212322	58786	54	1	4	7	1	1	3	3	1
CLO_AA2609AA	C00002486	cdifficile	United Kingdom	Human	2009	4139855	92055	63	1	1	7	5	1	3	3	1
CLO_BA5094AA	Symptomatic Infection 1963	cdifficile	United Kingdom	Human	2009	4140232	116353	63	1	1	7	5	1	3	3	1
CLO_BA2683AA	MMMOSAM:30c55f45-c6b6-48b6-a19c-a1c0552585d5	cdifficile	United Kingdom	Human	2009	4129724	72786	63	1	1	7	5	1	3	3	1
CLO_BA2796AA	MMMOSAM:00ea50ae-2970-4a34-a477-b95468942231	cdifficile	United Kingdom	Human	2009	4138840	70553	63	1	1	7	5	1	3	3	1
CLO_BA2495AA	MMMOSAM:85c927e4-ce52-4c89-a31d-4ea0c4512399	cdifficile	United Kingdom	Human	2009	4156403	32203	63	1	1	7	5	1	3	3	1
CLO_AA2612AA	C00002483	cdifficile	United Kingdom	Human	2009	4138541	136055	63	1	1	7	5	1	3	3	1
CLO_CA3449AA	PFECD0020	cdifficile	Not Available	Human	2009	4095614	240261	63	1	1	7	5	1	3	3	1
CLO_AA2555AA	C00002713	cdifficile	United Kingdom	Human	2009	4132728	45656	63	1	1	7	5	1	3	3	1
CLO_CA7970AA	2021EL-01297	cdifficile	United States	Human	2009	4132607	138087	63	1	1	7	5	1	3	3	1
CLO_AA1785AA	C00004203	cdifficile	United Kingdom	Human	2009	4155127	156925	13	1	1	6	1	5	3	1	1
CLO_BA9519AA	CD-16-00430	cdifficile	Germany	Human	2009	4053743	313277	21	2	2	2	1	1	1	3	1
CLO_AA6371AA	Not Available	cdifficile	Germany	Human	2009	4055796	313277	21	2	2	2	1	1	1	3	1
CLO_AA1838AA	C00004191	cdifficile	United Kingdom	Human	2009	4199053	199232	13	1	1	6	1	5	3	1	1
CLO_BA6561AA	Symptomatic Infection 4190	cdifficile	Canada	Human	2009	4212155	203601	103	1	1	2	15	8	5	3	1
CLO_CA7985AA	2021EL-01290	cdifficile	United States	Human	2009	4267975	58689	63	1	1	7	5	1	3	3	1
CLO_BA5871AA	Symptomatic Infection 3749	cdifficile	France	Human	2009	4041833	401906	2	1	1	2	1	5	3	1	1
CLO_BA6767AA	Symptomatic Infection 3948	cdifficile	France	Human	2009	4191876	231497	13	1	1	6	1	5	3	1	1
CLO_CA2986AA	SIRN_TAY-011	cdifficile	United Kingdom	Human	2009	4021380	719402	4	1	2	2	1	1	5	3	1
CLO_AA1968AA	C00006271	cdifficile	United Kingdom	Human	2009	4057979	277353	53	1	2	2	1	1	5	1	1
CLO_BA1920AA	MMMOSAM:7ab9aaee-a910-4134-98c0-e84ec6a90313	cdifficile	United Kingdom	Human	2009	4151500	246753	13	1	1	6	1	5	3	1	1
CLO_AA1957AA	C00006286	cdifficile	United Kingdom	Human	2009	4049426	90968	53	1	2	2	1	1	5	1	1
CLO_AA2260AA	C00000511	cdifficile	United Kingdom	Human	2009	4159046	202778	13	1	1	6	1	5	3	1	1
CLO_AA1793AA	C00010634	cdifficile	United Kingdom	Human	2009	4155918	351656	48	1	1	2	1	1	5	1	1
CLO_AA1745AA	C00004215	cdifficile	United Kingdom	Human	2009	4163375	196404	13	1	1	6	1	5	3	1	1
CLO_CA3308AA	PFECD0131	cdifficile	Not Available	Human	2009	4067461	542951	245	1	5	6	1	22	1	1	1
CLO_CA2947AA	SIRN_TAY-135	cdifficile	United Kingdom	Human	2009	4247920	398541	13	1	1	6	1	5	3	1	1
CLO_AA1742AA	C00004222	cdifficile	United Kingdom	Human	2009	4163808	199356	13	1	1	6	1	5	3	1	1
CLO_BA6158AA	Symptomatic Infection 4186	cdifficile	Canada	Human	2009	4232221	685362	102	1	1	2	1	5	5	1	1
CLO_AA1363AA	C00005971	cdifficile	United Kingdom	Human	2009	4122773	211549	65	1	1	7	3	1	5	6	1
CLO_BA4383AA	Symptomatic Infection 1964	cdifficile	United Kingdom	Human	2009	4119028	213134	65	1	1	7	3	1	5	6	1
CLO_AA1964AA	C00006276	cdifficile	United Kingdom	Human	2009	4031505	265747	56	1	3	6	3	1	5	1	1
CLO_BA6478AA	Symptomatic Infection 4003	cdifficile	Canada	Human	2009	4025137	568570	34	1	5	7	1	1	3	1	1
CLO_AA2088AA	C00006244	cdifficile	United Kingdom	Human	2009	4097964	274833	73	1	2	12	1	1	5	1	1
CLO_CA2980AA	SIRN_TAY-071	cdifficile	United Kingdom	Human	2009	4244537	324622	82	1	1	6	1	1	1	3	1
CLO_BA6623AA	Symptomatic Infection 3956	cdifficile	Canada	Human	2009	4310555	266135	14	1	1	2	1	5	5	3	1
CLO_CA7997AA	2021EL-01288	cdifficile	United States	Human	2009	4002343	100355	8	1	1	2	6	1	5	1	1
CLO_AA1778AA	C00004212	cdifficile	United Kingdom	Human	2009	4136729	134753	14	1	1	2	1	5	5	3	1
CLO_CA3313AA	PFECD0112	cdifficile	Not Available	Human	2009	4068666	429513	34	1	5	7	1	1	3	1	1
CLO_BA6141AA	Symptomatic Infection 3874	cdifficile	Canada	Human	2009	4083054	431056	8	1	1	2	6	1	5	1	1
CLO_AA7723AA	Not Available	cdifficile	Germany	Human	2009	4071432	257557	34	1	5	7	1	1	3	1	1
CLO_AA1787AA	C00004199	cdifficile	United Kingdom	Human	2009	4244180	142535	49	1	1	2	1	5	3	3	1
CLO_AA1893AA	C00006291	cdifficile	United Kingdom	Human	2009	4045971	275495	8	1	1	2	6	1	5	1	1
CLO_BA6264AA	Symptomatic Infection 3955	cdifficile	Canada	Human	2009	4151240	333800	14	1	1	2	1	5	5	3	1
CLO_BA8402AA	TY_102	cdifficile	United Kingdom	Human	2009	4621462	433085	82	1	1	6	1	1	1	3	1
CLO_CA7995AA	2021EL-01298	cdifficile	United States	Human	2009	4142355	135686	8	1	1	2	6	1	5	1	1
CLO_AA1797AA	C00010630	cdifficile	United Kingdom	Human	2009	4078004	230101	2	1	1	2	1	5	3	1	1
CLO_BA9536AA	CD-16-00520	cdifficile	Germany	Human	2009	4187621	257742	34	1	5	7	1	1	3	1	1
CLO_BA6380AA	Symptomatic Infection 3740	cdifficile	Canada	Human	2009	4083983	258036	2	1	1	2	1	5	3	1	1
CLO_BA6681AA	Symptomatic Infection 3865	cdifficile	Canada	Human	2009	4066707	405613	8	1	1	2	6	1	5	1	1
CLO_AA1886AA	C00006302	cdifficile	United Kingdom	Human	2009	4430535	233489	43	1	7	6	1	1	5	6	1
CLO_CA3506AA	PFECD0035	cdifficile	Not Available	Human	2009	4036602	485655	42	1	1	2	1	1	7	1	1
CLO_BA6089AA	Symptomatic Infection 4036	cdifficile	Canada	Human	2009	4034104	781555	42	1	1	2	1	1	7	1	1
CLO_BA4119AA	Symptomatic Infection 4040	cdifficile	Spain	Human	2009	4035437	436561	42	1	1	2	1	1	7	1	1
CLO_BA4116AA	Symptomatic Infection 4048	cdifficile	United States	Human	2009	4033849	633029	42	1	1	2	1	1	7	1	1
CLO_BA8394AA	TY_009	cdifficile	United Kingdom	Human	2009	4069711	449560	8	1	1	2	6	1	5	1	1
CLO_CA2982AA	SIRN_TAY-079	cdifficile	United Kingdom	Human	2009	4093530	408032	2	1	1	2	1	5	3	1	1
CLO_AA2548AA	C00002731	cdifficile	United Kingdom	Human	2009	4290261	77391	14	1	1	2	1	5	5	3	1
CLO_BA6631AA	Symptomatic Infection 3856	cdifficile	Canada	Human	2009	4078639	228060	8	1	1	2	6	1	5	1	1
CLO_AA7720AA	Not Available	cdifficile	Germany	Human	2009	4105132	244269	53	1	2	2	1	1	5	1	1
CLO_AA2176AA	C00003070	cdifficile	United Kingdom	Human	2009	4012377	51261	55	1	1	6	6	1	12	12	1
CLO_CA3312AA	PFECD0122	cdifficile	Not Available	Human	2009	4149290	362947	34	1	5	7	1	1	3	1	1
CLO_BA9542AA	CD-16-00517	cdifficile	Germany	Human	2009	4101662	262589	53	1	2	2	1	1	5	1	1
CLO_BA5939AA	Symptomatic Infection 524	cdifficile	United Kingdom	Human	2009	4086596	204759	2	1	1	2	1	5	3	1	1
CLO_CA2908AA	SIRN_TAY-075	cdifficile	United Kingdom	Human	2009	4230941	225965	58	1	5	7	1	1	13	1	1
CLO_BA4643AA	Symptomatic Infection 1382	cdifficile	United Kingdom	Human	2009	4190118	89103	14	1	1	2	1	5	5	3	1
CLO_BA8392AA	TY_001	cdifficile	United Kingdom	Human	2009	4044489	791520	8	1	1	2	6	1	5	1	1
CLO_AA1882AA	C00006308	cdifficile	United Kingdom	Human	2009	4067871	106866	2	1	1	2	1	5	3	1	1
CLO_BA6667AA	Symptomatic Infection 3891	cdifficile	United States	Human	2009	4038777	475166	8	1	1	2	6	1	5	1	1
CLO_BA6475AA	Symptomatic Infection 4124	cdifficile	Belgium	Human	2009	4121066	262582	58	1	5	7	1	1	13	1	1
CLO_BA2706AA	MMMOSAM:279d594e-5e36-45f7-91f4-666721604f47	cdifficile	United Kingdom	Human	2009	4086845	199232	2	1	1	2	1	5	3	1	1
CLO_BA6297AA	Symptomatic Infection 3742	cdifficile	Canada	Human	2009	4180895	233312	2	1	1	2	1	5	3	1	1
CLO_AA2089AA	C00006241	cdifficile	United Kingdom	Human	2009	4089180	203627	2	1	1	2	1	5	3	1	1
CLO_BA6469AA	Symptomatic Infection 3875	cdifficile	Canada	Human	2009	4098334	404841	8	1	1	2	6	1	5	1	1
CLO_AA2081AA	C00006253	cdifficile	United Kingdom	Human	2009	4107671	229444	2	1	1	2	1	5	3	1	1
CLO_BA6356AA	Symptomatic Infection 3734	cdifficile	Canada	Human	2009	4235045	744639	2	1	1	2	1	5	3	1	1
CLO_AA1560AA	C00004796	cdifficile	United Kingdom	Human	2009	4221498	102952	8	1	1	2	6	1	5	1	1
CLO_AA2288AA	C00002960	cdifficile	United Kingdom	Human	2009	4151285	24804	14	1	1	2	1	5	5	3	1
CLO_AA1897AA	C00005731	cdifficile	United Kingdom	Human	2009	4026749	103350	55	1	1	6	6	1	12	12	1
CLO_AA1789AA	C00004197	cdifficile	United Kingdom	Human	2009	4144289	86787	14	1	1	2	1	5	5	3	1
CLO_AA2423AA	C00000492	cdifficile	United Kingdom	Human	2009	4028666	238125	12	1	1	6	4	3	5	1	1
CLO_AA2641AA	C00003069	cdifficile	United Kingdom	Human	2009	3978918	40850	55	1	1	6	6	1	12	12	1
CLO_BA6266AA	Symptomatic Infection 3884	cdifficile	United States	Human	2009	4133896	447506	8	1	1	2	6	1	5	1	1
CLO_BA6031AA	Symptomatic Infection 532	cdifficile	United Kingdom	Human	2009	4099387	254739	2	1	1	2	1	5	3	1	1
CLO_AA2086AA	C00006246	cdifficile	United Kingdom	Human	2009	4107422	229525	2	1	1	2	1	5	3	1	1
CLO_BA5879AA	Symptomatic Infection 4236	cdifficile	Canada	Human	2009	4114457	545249	236	1	1	6	16	1	17	6	1
CLO_BA6853AA	Symptomatic Infection 4083	cdifficile	Canada	Human	2009	4256663	424416	49	1	1	2	1	5	3	3	1
CLO_AA1830AA	C00005739	cdifficile	United Kingdom	Human	2009	4065545	135758	55	1	1	6	6	1	12	12	1
CLO_AA4809AA	C00004322	cdifficile	United Kingdom	Human	2009	4063105	150478	7	1	1	7	1	1	5	1	1
CLO_BA4222AA	Symptomatic Infection 4115	cdifficile	United Kingdom	Human	2009	4058348	441851	55	1	1	6	6	1	12	12	1
CLO_AA2689AA	C00001580	cdifficile	United Kingdom	Human	2009	4237542	37115	35	2	5	8	1	1	3	6	1
CLO_AA2033AA	C00006259	cdifficile	United Kingdom	Human	2009	4106672	199312	2	1	1	2	1	5	3	1	1
CLO_BA5002AA	Symptomatic Infection 1539	cdifficile	United Kingdom	Human	2009	4268110	56664	35	2	5	8	1	1	3	6	1
CLO_AA1881AA	C00006309	cdifficile	United Kingdom	Human	2009	3960507	19716	8	1	1	2	6	1	5	1	1
CLO_AA7795AA	01A09CD0125	cdifficile	Canada	Human	2009	4086308	363731	2	1	1	2	1	5	3	1	1
CLO_AA1962AA	C00006279	cdifficile	United Kingdom	Human	2009	4109396	230200	68	1	4	2	1	5	3	1	1
CLO_AA1836AA	C00004194	cdifficile	United Kingdom	Human	2009	4227718	112204	14	1	1	2	1	5	5	3	1
CLO_BA6620AA	Symptomatic Infection 3876	cdifficile	France	Human	2009	4114088	484775	8	1	1	2	6	1	5	1	1
CLO_AA1832AA	C00005737	cdifficile	United Kingdom	Human	2009	4067860	162495	55	1	1	6	6	1	12	12	1
CLO_AA1899AA	C00005728	cdifficile	United Kingdom	Human	2009	4141242	135945	49	1	1	2	1	5	3	3	1
CLO_BA6201AA	Symptomatic Infection 3754	cdifficile	Germany	Human	2009	4112370	409559	2	1	1	2	1	5	3	1	1
CLO_AA4610AA	C00006256	cdifficile	United Kingdom	Human	2009	4167207	293655	60	1	3	15	15	1	3	1	1
CLO_BA5701AA	Symptomatic Infection 2015	cdifficile	United Kingdom	Human	2009	4432849	99639	102	1	1	2	1	5	5	1	1
CLO_AA1794AA	C00010633	cdifficile	United Kingdom	Human	2009	4143647	229668	2	1	1	2	1	5	3	1	1
CLO_CA2983AA	SIRN_TAY-111	cdifficile	United Kingdom	Human	2009	4140475	542979	2	1	1	2	1	5	3	1	1
CLO_AA2688AA	C00001586	cdifficile	United Kingdom	Human	2009	4244126	33204	35	2	5	8	1	1	3	6	1
CLO_AA4687AA	C00005011	cdifficile	United Kingdom	Human	2009	4042748	236854	3	1	1	2	1	1	1	1	1
CLO_BA6558AA	Symptomatic Infection 3781	cdifficile	Canada	Human	2009	4093137	284555	3	1	1	2	1	1	1	1	1
CLO_AA1967AA	C00006272	cdifficile	United Kingdom	Human	2009	4135152	256166	2	1	1	2	1	5	3	1	1
CLO_AA2619AA	C00003078	cdifficile	United Kingdom	Human	2009	4041603	31854	55	1	1	6	6	1	12	12	1
CLO_BA6791AA	Symptomatic Infection 4049	cdifficile	United States	Human	2009	4115234	445494	42	1	1	2	1	1	7	1	1
CLO_AA1965AA	C00006275	cdifficile	United Kingdom	Human	2009	4097116	47504	8	1	1	2	6	1	5	1	1
CLO_BA6539AA	Symptomatic Infection 3848	cdifficile	Canada	Human	2009	4096652	489936	8	1	1	2	6	1	5	1	1
CLO_BA2524AA	MMMOSAM:7a736289-5f8c-4d4f-a8ec-5491bfe0e4c4	cdifficile	United Kingdom	Human	2009	4210441	23169	35	2	5	8	1	1	3	6	1
CLO_AA2621AA	C00003076	cdifficile	United Kingdom	Human	2009	4040517	38041	55	1	1	6	6	1	12	12	1
CLO_AA1890AA	C00006295	cdifficile	United Kingdom	Human	2009	4240283	280927	8	1	1	2	6	1	5	1	1
CLO_AA1892AA	C00006292	cdifficile	United Kingdom	Human	2009	4239615	239515	8	1	1	2	6	1	5	1	1
CLO_BA2607AA	MMMOSAM:5a9769a5-4cb5-44c6-a191-692e159b49d0	cdifficile	United Kingdom	Human	2009	4223512	72700	35	2	5	8	1	1	3	6	1
CLO_AA1402AA	C00005955	cdifficile	United Kingdom	Human	2009	4142397	216143	2	1	1	2	1	5	3	1	1
CLO_AA6374AA	Not Available	cdifficile	Germany	Human	2009	4306986	149284	35	2	5	8	1	1	3	6	1
CLO_AA1956AA	C00006287	cdifficile	United Kingdom	Human	2009	4224628	62897	8	1	1	2	6	1	5	1	1
CLO_CA7973AA	2021EL-01294	cdifficile	United States	Human	2009	4123964	152003	55	1	1	6	6	1	12	12	1
CLO_BA6123AA	Symptomatic Infection 4060	cdifficile	United States	Human	2009	4190487	213269	43	1	7	6	1	1	5	6	1
CLO_BA6439AA	Symptomatic Infection 3739	cdifficile	Canada	Human	2009	4119193	204854	2	1	1	2	1	5	3	1	1
CLO_AA2078AA	C00006257	cdifficile	United Kingdom	Human	2009	4141609	198067	2	1	1	2	1	5	3	1	1
CLO_AA2090AA	C00006240	cdifficile	United Kingdom	Human	2009	4112684	198067	2	1	1	2	1	5	3	1	1
CLO_AA2082AA	C00006252	cdifficile	United Kingdom	Human	2009	4115363	204786	2	1	1	2	1	5	3	1	1
CLO_BA2563AA	MMMOSAM:6ac6d516-be91-4486-ba4e-78653bed4547	cdifficile	United Kingdom	Human	2009	4184473	144322	35	2	5	8	1	1	3	6	1
CLO_AA2685AA	C00001591	cdifficile	United Kingdom	Human	2009	4237968	25405	35	2	5	8	1	1	3	6	1
CLO_BA4243AA	Symptomatic Infection 3957	cdifficile	Canada	Human	2009	4191364	225137	14	1	1	2	1	5	5	3	1
CLO_AA1969AA	C00006269	cdifficile	United Kingdom	Human	2009	4139828	199252	2	1	1	2	1	5	3	1	1
CLO_AA1835AA	C00005734	cdifficile	United Kingdom	Human	2009	4109851	150449	55	1	1	6	6	1	12	12	1
CLO_AA1781AA	C00004207	cdifficile	United Kingdom	Human	2009	4239986	126234	13	1	1	6	1	5	3	1	1
CLO_AA1884AA	C00006306	cdifficile	United Kingdom	Human	2009	4074816	37700	2	1	1	2	1	5	3	1	1
CLO_BA6743AA	Symptomatic Infection 4121	cdifficile	United States	Human	2009	4078931	675121	55	1	1	6	6	1	12	12	1
CLO_BA6035AA	Symptomatic Infection 3844	cdifficile	Belgium	Human	2009	4108111	304753	8	1	1	2	6	1	5	1	1
CLO_AA1779AA	C00004211	cdifficile	United Kingdom	Human	2009	4242488	171415	13	1	1	6	1	5	3	1	1
CLO_AA1819AA	C00006311	cdifficile	United Kingdom	Human	2009	4088144	48881	2	1	1	2	1	5	3	1	1
CLO_BA9540AA	CD-16-00432	cdifficile	Germany	Human	2009	4414297	177973	35	2	5	8	1	1	3	6	1
CLO_BA8395AA	TY_031	cdifficile	United Kingdom	Human	2009	4258963	470358	8	1	1	2	6	1	5	1	1
CLO_BA6108AA	Symptomatic Infection 3961	cdifficile	United States	Human	2009	4331866	229475	14	1	1	2	1	5	5	3	1
CLO_BA6352AA	Symptomatic Infection 3860	cdifficile	Canada	Human	2009	4241627	484757	8	1	1	2	6	1	5	1	1
CLO_CA2978AA	SIRN_TAY-054	cdifficile	United Kingdom	Human	2009	4114738	534702	2	1	1	2	1	5	3	1	1
CLO_BA5933AA	Symptomatic Infection 3892	cdifficile	United States	Human	2009	4146151	484747	8	1	1	2	6	1	5	1	1
CLO_AA7777AA	02B09CD0002	cdifficile	Canada	Human	2009	4135261	146557	110	1	1	2	1	13	3	1	1
CLO_BA2257AA	MMMOSAM:ebd08665-ff7d-4f32-881a-85814f69aa6f	cdifficile	United Kingdom	Human	2009	4246949	32083	35	2	5	8	1	1	3	6	1
CLO_AA2686AA	C00001589	cdifficile	United Kingdom	Human	2009	4216970	40697	35	2	5	8	1	1	3	6	1
CLO_CA2932AA	SIRN_TAY-132	cdifficile	United Kingdom	Human	2009	4415631	407162	14	1	1	2	1	5	5	3	1
CLO_AA1833AA	C00005736	cdifficile	United Kingdom	Human	2009	4210447	187071	49	1	1	2	1	5	3	3	1
CLO_AA1475AA	C00004849	cdifficile	United Kingdom	Human	2009	4220838	96839	8	1	1	2	6	1	5	1	1
CLO_AA1421AA	C00004888	cdifficile	United Kingdom	Human	2009	4222978	132747	8	1	1	2	6	1	5	1	1
CLO_AA2388AA	C00000535	cdifficile	United Kingdom	Human	2009	4245748	155281	58	1	5	7	1	1	13	1	1
CLO_AA2386AA	C00000542	cdifficile	United Kingdom	Human	2009	4255737	193983	58	1	5	7	1	1	13	1	1
CLO_BA6503AA	Symptomatic Infection 3849	cdifficile	Canada	Human	2009	4096778	190523	8	1	1	2	6	1	5	1	1
CLO_BA4217AA	Symptomatic Infection 3755	cdifficile	Italy	Human	2009	4112790	230170	2	1	1	2	1	5	3	1	1
CLO_AA1783AA	C00004205	cdifficile	United Kingdom	Human	2009	4075779	139395	7	1	1	7	1	1	5	1	1
CLO_BA2476AA	MMMOSAM:8e30eb4c-9cd1-42e3-818a-de13a8b63a10	cdifficile	United Kingdom	Human	2009	4219589	56616	35	2	5	8	1	1	3	6	1
CLO_CA2928AA	SIRN_TAY-128	cdifficile	United Kingdom	Human	2009	4320591	275308	49	1	1	2	1	5	3	3	1
CLO_BA2369AA	MMMOSAM:bba78239-1580-477a-b440-ac12b5df64f3	cdifficile	United Kingdom	Human	2009	4185628	150701	35	2	5	8	1	1	3	6	1
CLO_AA1895AA	C00006288	cdifficile	United Kingdom	Human	2009	4214950	267256	8	1	1	2	6	1	5	1	1
CLO_AA4838AA	C00005945	cdifficile	United Kingdom	Human	2009	4194183	112280	29	1	1	2	16	1	3	1	1
CLO_AA7772AA	03A09CD0022	cdifficile	Canada	Human	2009	4137687	149391	2	1	1	2	1	5	3	1	1
CLO_BA2693AA	MMMOSAM:2bf7974d-aa28-4f4d-89e0-cd2f95739997	cdifficile	United Kingdom	Human	2009	4288940	65185	2	1	1	2	1	5	3	1	1
CLO_BA6459AA	Symptomatic Infection 4116	cdifficile	United States	Human	2009	4130486	195432	55	1	1	6	6	1	12	12	1
CLO_AA2615AA	C00002475	cdifficile	United Kingdom	Human	2009	4092841	20293	58	1	5	7	1	1	13	1	1
CLO_AA7771AA	01A09CD0081	cdifficile	Canada	Human	2009	4133682	164100	2	1	1	2	1	5	3	1	1
CLO_AA1891AA	C00006293	cdifficile	United Kingdom	Human	2009	4110626	46570	92	1	1	2	3	1	5	1	1
CLO_BA2346AA	MMMOSAM:c64529c8-a132-4aa5-adc6-4c4c4b29f424	cdifficile	United Kingdom	Human	2009	4287299	109429	2	1	1	2	1	5	3	1	1
CLO_AA1510AA	C00004834	cdifficile	United Kingdom	Human	2009	4223401	232904	8	1	1	2	6	1	5	1	1
CLO_BA2272AA	MMMOSAM:e6086890-cab7-473f-8195-27bb0e2d67e8	cdifficile	United Kingdom	Human	2009	4234174	30102	35	2	5	8	1	1	3	6	1
CLO_BA2756AA	MMMOSAM:12eb1b2e-e263-4077-abc2-1d7443ab47c9	cdifficile	United Kingdom	Human	2009	4288096	70330	2	1	1	2	1	5	3	1	1
CLO_AA2622AA	C00003075	cdifficile	United Kingdom	Human	2009	4197538	127491	49	1	1	2	1	5	3	3	1
CLO_AA1898AA	C00005729	cdifficile	United Kingdom	Human	2009	4188228	160812	49	1	1	2	1	5	3	3	1
CLO_BA6348AA	Symptomatic Infection 3877	cdifficile	Italy	Human	2009	4145584	287495	8	1	1	2	6	1	5	1	1
CLO_AA1900AA	C00005725	cdifficile	United Kingdom	Human	2009	4332606	142491	49	1	1	2	1	5	3	3	1
CLO_AA1512AA	C00004830	cdifficile	United Kingdom	Human	2009	4100868	181324	8	1	1	2	6	1	5	1	1
CLO_BA9565AA	CD-16-00431	cdifficile	Germany	Human	2009	4300799	310442	8	1	1	2	6	1	5	1	1
CLO_BA6712AA	Symptomatic Infection 3786	cdifficile	Canada	Human	2009	4162049	313422	3	1	1	2	1	1	1	1	1
CLO_CA2927AA	SIRN_TAY-126	cdifficile	United Kingdom	Human	2009	4136710	291319	92	1	1	2	3	1	5	1	1
CLO_AA1507AA	C00004844	cdifficile	United Kingdom	Human	2009	4294520	117373	8	1	1	2	6	1	5	1	1
CLO_BA2259AA	MMMOSAM:eab6c5b2-1d4b-4827-9787-6a5cfe993792	cdifficile	United Kingdom	Human	2009	4261274	149134	2	1	1	2	1	5	3	1	1
CLO_AA2079AA	C00006255	cdifficile	United Kingdom	Human	2009	4113806	257960	2	1	1	2	1	5	3	1	1
CLO_BA2253AA	MMMOSAM:ed68d633-fba6-4a07-8cae-83c9896241a3	cdifficile	United Kingdom	Human	2009	4261146	148604	2	1	1	2	1	5	3	1	1
CLO_AA6372AA	Not Available	cdifficile	Germany	Human	2009	4302783	233522	8	1	1	2	6	1	5	1	1
CLO_AA2642AA	C00003068	cdifficile	United Kingdom	Human	2009	4153765	51265	49	1	1	2	1	5	3	3	1
CLO_BA6528AA	Symptomatic Infection 3720	cdifficile	Belgium	Human	2009	4162975	246160	2	1	1	2	1	5	3	1	1
CLO_AA1844AA	C00004184	cdifficile	United Kingdom	Human	2009	4229139	109139	14	1	1	2	1	5	5	3	1
CLO_AA2034AA	C00006258	cdifficile	United Kingdom	Human	2009	4195091	296527	43	1	7	6	1	1	5	6	1
CLO_AA1970AA	C00006266	cdifficile	United Kingdom	Human	2009	4221122	190579	8	1	1	2	6	1	5	1	1
CLO_AA1740AA	C00004321	cdifficile	United Kingdom	Human	2009	4117983	67022	36	2	1	2	3	1	5	1	1
CLO_BA8400AA	TY_078	cdifficile	United Kingdom	Human	2009	4732081	712529	8	1	1	2	6	1	5	1	1
CLO_AA2080AA	C00006254	cdifficile	United Kingdom	Human	2009	4127985	173126	2	1	1	2	1	5	3	1	1
CLO_BA2718AA	MMMOSAM:240a8710-6bed-45ff-b290-fec98ff971b2	cdifficile	United Kingdom	Human	2009	4261599	114214	2	1	1	2	1	5	3	1	1
CLO_AA1972AA	C00005707	cdifficile	United Kingdom	Human	2009	4128683	153237	2	1	1	2	1	5	3	1	1
CLO_BA2328AA	MMMOSAM:cbedab2c-9640-4007-ac0e-2332cf2f8749	cdifficile	United Kingdom	Human	2009	4260384	113169	2	1	1	2	1	5	3	1	1
CLO_AA2292AA	C00002945	cdifficile	United Kingdom	Human	2009	4258097	20441	2	1	1	2	1	5	3	1	1
CLO_AA1887AA	C00006300	cdifficile	United Kingdom	Human	2009	4128335	265153	8	1	1	2	6	1	5	1	1
CLO_AA2644AA	C00003064	cdifficile	United Kingdom	Human	2009	4304705	54018	49	1	1	2	1	5	3	3	1
CLO_BA4223AA	Symptomatic Infection 4053	cdifficile	Canada	Human	2009	4189572	300951	43	1	7	6	1	1	5	6	1
CLO_AA2624AA	C00003073	cdifficile	United Kingdom	Human	2009	4007411	22153	55	1	1	6	6	1	12	12	1
CLO_BA6673AA	Symptomatic Infection 523	cdifficile	United Kingdom	Human	2009	4262179	172598	2	1	1	2	1	5	3	1	1
CLO_AA2653AA	C00003046	cdifficile	United Kingdom	Human	2009	4111924	96751	2	1	1	2	1	5	3	1	1
CLO_BA6405AA	Symptomatic Infection 3722	cdifficile	Belgium	Human	2009	4170469	282152	2	1	1	2	1	5	3	1	1
CLO_AA1841AA	C00004187	cdifficile	United Kingdom	Human	2009	4250983	74734	14	1	1	2	1	5	5	3	1
CLO_BA6284AA	Symptomatic Infection 4050	cdifficile	Canada	Human	2009	4156978	265660	43	1	7	6	1	1	5	6	1
CLO_BA6168AA	Symptomatic Infection 4055	cdifficile	United States	Human	2009	4156996	418637	43	1	7	6	1	1	5	6	1
CLO_BA4202AA	Symptomatic Infection 4239	cdifficile	Canada	Human	2009	4171170	377206	265	1	1	2	1	5	42	1	1
CLO_AA1741AA	C00004320	cdifficile	United Kingdom	Human	2009	4304830	109229	36	2	1	2	3	1	5	1	1
CLO_AA2478AA	C00000191	cdifficile	United Kingdom	Human	2009	4266978	43125	8	1	1	2	6	1	5	1	1
CLO_BA6548AA	Symptomatic Infection 3789	cdifficile	Canada	Human	2009	4172576	385003	3	1	1	2	1	1	1	1	1
CLO_BA9524AA	CD-16-00439	cdifficile	Germany	Human	2009	4372227	240581	13	1	1	6	1	5	3	1	1
CLO_AA1468AA	C00004864	cdifficile	United Kingdom	Human	2009	4287308	100057	8	1	1	2	6	1	5	1	1
CLO_AA6380AA	Not Available	cdifficile	Germany	Human	2009	4375308	240581	13	1	1	6	1	5	3	1	1
CLO_AA1894AA	C00006289	cdifficile	United Kingdom	Human	2009	4235953	258874	8	1	1	2	6	1	5	1	1
CLO_BA6727AA	Symptomatic Infection 3867	cdifficile	Canada	Human	2009	4218133	484747	8	1	1	2	6	1	5	1	1
CLO_BA6410AA	Symptomatic Infection 3792	cdifficile	Germany	Human	2009	4100696	422767	3	1	1	2	1	1	1	1	1
CLO_BA6252AA	Symptomatic Infection 3728	cdifficile	Canada	Human	2009	4163984	377028	2	1	1	2	1	5	3	1	1
CLO_AA1796AA	C00010631	cdifficile	United Kingdom	Human	2009	4157728	247002	2	1	1	2	1	5	3	1	1
CLO_BA8397AA	TY_033	cdifficile	United Kingdom	Human	2009	4095889	404347	8	1	1	2	6	1	5	1	1
CLO_BA6400AA	Symptomatic Infection 933	cdifficile	United Kingdom	Human	2009	4666665	60226	7	1	1	7	1	1	5	1	1
CLO_BA8403AA	TY_046	cdifficile	United Kingdom	Human	2009	4217226	484791	8	1	1	2	6	1	5	1	1
CLO_AA2476AA	C00000196	cdifficile	United Kingdom	Human	2009	4193568	85767	77	2	1	6	1	3	5	1	1
CLO_AA7784AA	01A09CD0020	cdifficile	Canada	Human	2009	4211492	116608	2	1	1	2	1	5	3	1	1
CLO_AA2412AA	C00002826	cdifficile	United Kingdom	Human	2009	4417782	47686	6	2	1	6	1	1	5	1	1
CLO_BA6342AA	Symptomatic Infection 3747	cdifficile	Canada	Human	2009	4108232	285634	2	1	1	2	1	5	3	1	1
CLO_AA1888AA	C00006298	cdifficile	United Kingdom	Human	2009	4191764	232291	18	1	1	2	5	1	3	1	1
CLO_BA8399AA	TY_012	cdifficile	United Kingdom	Human	2009	4261127	693899	8	1	1	2	6	1	5	1	1
CLO_BA5866AA	Symptomatic Infection 3958	cdifficile	Canada	Human	2009	4402246	200221	14	1	1	2	1	5	5	3	1
CLO_AA7806AA	17A09CD0013	cdifficile	Canada	Human	2009	4200578	149106	2	1	1	2	1	5	3	1	1
CLO_BA6487AA	Symptomatic Infection 3752	cdifficile	France	Human	2009	4148427	429419	2	1	1	2	1	5	3	1	1
CLO_AA1997AA	C00004020	cdifficile	United Kingdom	Human	2009	4268428	51497	66	1	1	2	6	1	5	3	1
CLO_AA2029AA	C00006265	cdifficile	United Kingdom	Human	2009	4171299	198067	2	1	1	2	1	5	3	1	1
CLO_AA1426AA	C00004880	cdifficile	United Kingdom	Human	2009	4246877	280657	8	1	1	2	6	1	5	1	1
CLO_BA6142AA	Symptomatic Infection 3762	cdifficile	United States	Human	2009	4165184	285944	2	1	1	2	1	5	3	1	1
CLO_AA1776AA	C00004214	cdifficile	United Kingdom	Human	2009	4096083	162232	7	1	1	7	1	1	5	1	1
CLO_AA2030AA	C00006264	cdifficile	United Kingdom	Human	2009	4162721	204786	2	1	1	2	1	5	3	1	1
CLO_CA1779AA	LIBA-5784	cdifficile	Costa Rica	Human	2009	4156825	234855	2	1	1	2	1	5	3	1	1
CLO_AA1820AA	C00006310	cdifficile	United Kingdom	Human	2009	4144811	115733	2	1	1	2	1	5	3	1	1
CLO_BA6837AA	Symptomatic Infection 3866	cdifficile	Canada	Human	2009	4286915	394556	8	1	1	2	6	1	5	1	1
CLO_AA2574AA	C00002523	cdifficile	United Kingdom	Human	2009	4315815	34906	6	2	1	6	1	1	5	1	1
CLO_AA2083AA	C00006251	cdifficile	United Kingdom	Human	2009	4084407	34548	2	1	1	2	1	5	3	1	1
CLO_AA4685AA	C00005018	cdifficile	United Kingdom	Human	2009	4312326	196069	3	1	1	2	1	1	1	1	1
CLO_BA6438AA	Symptomatic Infection 3733	cdifficile	Canada	Human	2009	4202070	313727	2	1	1	2	1	5	3	1	1
CLO_AA1889AA	C00006297	cdifficile	United Kingdom	Human	2009	4162875	204786	2	1	1	2	1	5	3	1	1
CLO_AA4811AA	C00004218	cdifficile	United Kingdom	Human	2009	4237558	136225	7	1	1	7	1	1	5	1	1
CLO_AA7804AA	21A09CD0060	cdifficile	Canada	Human	2009	4207657	402462	2	1	1	2	1	5	3	1	1
CLO_AA4688AA	C00005006	cdifficile	United Kingdom	Human	2009	4194942	205524	3	1	1	2	1	1	1	1	1
CLO_AA2407AA	C00002833	cdifficile	United Kingdom	Human	2009	4462263	71950	6	2	1	6	1	1	5	1	1
CLO_BA2333AA	MMMOSAM:caaa45ac-63af-4e80-826c-b61762c8c370	cdifficile	United Kingdom	Human	2009	4311280	96158	3	1	1	2	1	1	1	1	1
CLO_BA5966AA	Symptomatic Infection 672	cdifficile	United Kingdom	Human	2009	4311137	133456	3	1	1	2	1	1	1	1	1
CLO_BA4082AA	Symptomatic Infection 3993	cdifficile	United States	Human	2009	4152742	270975	21	2	2	2	1	1	1	3	1
CLO_CA1104AA	33736	cdifficile	China	Human	2009	4160193	170224	2	1	1	2	1	5	3	1	1
CLO_AA1424AA	C00004884	cdifficile	United Kingdom	Human	2009	4295496	132753	8	1	1	2	6	1	5	1	1
CLO_AA1878AA	C00009925	cdifficile	United Kingdom	Human	2009	4262626	280834	8	1	1	2	6	1	5	1	1
CLO_AA1795AA	C00010632	cdifficile	United Kingdom	Human	2009	4215307	271386	31	1	5	7	6	1	1	1	1
CLO_AA1516AA	C00004824	cdifficile	United Kingdom	Human	2009	4258540	106445	8	1	1	2	6	1	5	1	1
CLO_AA4812AA	C00004216	cdifficile	United Kingdom	Human	2009	4373004	104866	7	1	1	7	1	1	5	1	1
CLO_AA2361AA	C00001462	cdifficile	United Kingdom	Human	2009	4255321	49140	8	1	1	2	6	1	5	1	1
CLO_BA6172AA	Symptomatic Infection 3842	cdifficile	United Kingdom	Human	2009	4348212	385567	7	1	1	7	1	1	5	1	1
CLO_BA8401AA	TY_090	cdifficile	United Kingdom	Human	2009	4660769	486978	8	1	1	2	6	1	5	1	1
CLO_AA4686AA	C00005655	cdifficile	United Kingdom	Human	2009	4311178	47671	3	1	1	2	1	1	1	1	1
CLO_BA6797AA	Asymptomatic infection 82	cdifficile	United Kingdom	Human	2009	4154862	119081	15	1	1	6	1	8	5	1	1
CLO_BA6844AA	Symptomatic Infection 3746	cdifficile	Canada	Human	2009	4141123	210732	2	1	1	2	1	5	3	1	1
CLO_AA4180AA	Not Available	cdifficile	Germany	Human	2009	4132542	72817	3	1	1	2	1	1	1	1	1
CLO_CA3471AA	PFECD0352	cdifficile	Not Available	Human	2009	4339314	564045	14	1	1	2	1	5	5	3	1
CLO_BA2644AA	MMMOSAM:49e8c0b5-c4c8-4c52-a22c-15b08154fa5f	cdifficile	United Kingdom	Human	2009	4199539	72977	17	1	1	2	1	1	5	3	1
CLO_BA5868AA	Symptomatic Infection 4051	cdifficile	Canada	Human	2009	4222750	290061	43	1	7	6	1	1	5	6	1
CLO_BA2574AA	MMMOSAM:65110f70-91e8-45e8-b32c-db37af8a7073	cdifficile	United Kingdom	Human	2009	4192984	78719	17	1	1	2	1	1	5	3	1
CLO_AA2261AA	C00000506	cdifficile	United Kingdom	Human	2009	4202526	206776	17	1	1	2	1	1	5	3	1
CLO_BA2384AA	MMMOSAM:b6f579a0-3984-4f21-a3ba-553cd2e46d5a	cdifficile	United Kingdom	Human	2009	4197711	75494	17	1	1	2	1	1	5	3	1
CLO_BA2643AA	MMMOSAM:4a2e668f-1609-4f33-99f4-990910d8aa29	cdifficile	United Kingdom	Human	2009	4200244	141066	17	1	1	2	1	1	5	3	1
CLO_BA2331AA	MMMOSAM:cbab039f-1cf4-4871-bfda-963b58d0f0cb	cdifficile	United Kingdom	Human	2009	4204567	47930	17	1	1	2	1	1	5	3	1
CLO_BA2504AA	MMMOSAM:82f002f9-1cd6-4c4b-b137-a53a7f90fb7f	cdifficile	United Kingdom	Human	2009	4202918	187922	17	1	1	2	1	1	5	3	1
CLO_BA2231AA	MMMOSAM:f511069f-5d0e-44a9-af3d-656b03ea1f3f	cdifficile	United Kingdom	Human	2009	4201072	106891	17	1	1	2	1	1	5	3	1
CLO_BA2221AA	MMMOSAM:f6e0db39-af39-464b-864b-09638f0d830a	cdifficile	United Kingdom	Human	2009	4201284	178998	17	1	1	2	1	1	5	3	1
CLO_BA2379AA	MMMOSAM:b7df9b76-11f6-4195-823e-5b511a76b496	cdifficile	United Kingdom	Human	2009	4201615	126043	17	1	1	2	1	1	5	3	1
CLO_BA2311AA	MMMOSAM:d4ee068e-0d40-4477-8371-0939fcd5d951	cdifficile	United Kingdom	Human	2009	4198988	113994	17	1	1	2	1	1	5	3	1
CLO_BA2611AA	MMMOSAM:57a8c858-7973-42e8-b766-7dff434eb3f0	cdifficile	United Kingdom	Human	2009	4198434	92731	17	1	1	2	1	1	5	3	1
CLO_BA2759AA	MMMOSAM:11803229-7381-4f39-ba0b-8235adcbf01e	cdifficile	United Kingdom	Human	2009	4201223	179001	17	1	1	2	1	1	5	3	1
CLO_BA2361AA	MMMOSAM:bf9f33ff-ea5f-455b-bdb0-478c208dae11	cdifficile	United Kingdom	Human	2009	4201298	200587	17	1	1	2	1	1	5	3	1
CLO_BA2681AA	MMMOSAM:3158fa4d-73b0-4ef3-801c-0682094e3f07	cdifficile	United Kingdom	Human	2009	4200814	139165	17	1	1	2	1	1	5	3	1
CLO_AA4678AA	C00005017	cdifficile	United Kingdom	Human	2009	4316727	229319	3	1	1	2	1	1	1	1	1
CLO_BA2595AA	MMMOSAM:5fdcf90c-8276-4303-9227-9dc462bee80c	cdifficile	United Kingdom	Human	2009	4201547	177818	17	1	1	2	1	1	5	3	1
CLO_AA2007AA	C00000498	cdifficile	United Kingdom	Human	2009	4201523	216478	17	1	1	2	1	1	5	3	1
CLO_AA2405AA	C00002836	cdifficile	United Kingdom	Human	2009	4203490	51527	6	2	1	6	1	1	5	1	1
CLO_BA2366AA	MMMOSAM:be1aa6d6-094d-470f-bb43-b2c9f1bed6e6	cdifficile	United Kingdom	Human	2009	4200845	122199	17	1	1	2	1	1	5	3	1
CLO_BA2671AA	MMMOSAM:39d2b8f3-b64c-4e66-806b-50559d04b365	cdifficile	United Kingdom	Human	2009	4202184	200569	17	1	1	2	1	1	5	3	1
CLO_AA2206AA	C00002834	cdifficile	United Kingdom	Human	2009	4218881	113894	6	2	1	6	1	1	5	1	1
CLO_BA6181AA	Symptomatic Infection 3797	cdifficile	Germany	Human	2009	4189450	426724	3	1	1	2	1	1	1	1	1
CLO_BA2339AA	MMMOSAM:c859621e-e139-4fb8-85e3-1240c744b374	cdifficile	United Kingdom	Human	2009	4200266	162536	17	1	1	2	1	1	5	3	1
CLO_AA1960AA	C00006281	cdifficile	United Kingdom	Human	2009	4313452	240244	90	2	1	16	1	1	5	1	1
CLO_BA2606AA	MMMOSAM:5aa9a005-805d-4a28-9ba7-bd655b6ce807	cdifficile	United Kingdom	Human	2009	4199953	60715	17	1	1	2	1	1	5	3	1
CLO_AA2418AA	C00000504	cdifficile	United Kingdom	Human	2009	4199658	190473	17	1	1	2	1	1	5	3	1
CLO_BA9531AA	CD-16-00509	cdifficile	Germany	Human	2009	4186357	199295	3	1	1	2	1	1	1	1	1
CLO_AA7713AA	Not Available	cdifficile	Germany	Human	2009	4188033	207743	3	1	1	2	1	1	1	1	1
CLO_AA1896AA	C00005733	cdifficile	United Kingdom	Human	2009	4273259	187663	49	1	1	2	1	5	3	3	1
CLO_AA2433AA	C00002818	cdifficile	United Kingdom	Human	2009	4191958	55293	17	1	1	2	1	1	5	3	1
CLO_AA1472AA	C00004856	cdifficile	United Kingdom	Human	2009	4310404	176418	8	1	1	2	6	1	5	1	1
CLO_AA1818AA	C00006313	cdifficile	United Kingdom	Human	2009	4295282	233168	8	1	1	2	6	1	5	1	1
CLO_AA1817AA	C00006314	cdifficile	United Kingdom	Human	2009	4295890	315035	8	1	1	2	6	1	5	1	1
CLO_BA6359AA	Symptomatic Infection 3840	cdifficile	United States	Human	2009	4210860	277828	6	2	1	6	1	1	5	1	1
CLO_CA1101AA	4380229	cdifficile	China	Human	2009	4283325	64310	2	1	1	2	1	5	3	1	1
CLO_AA2395AA	C00000520	cdifficile	United Kingdom	Human	2009	4121854	217637	3	1	1	2	1	1	1	1	1
CLO_AA4810AA	C00004319	cdifficile	United Kingdom	Human	2009	4154861	104443	7	1	1	7	1	1	5	1	1
CLO_BA4258AA	Symptomatic Infection 4176	cdifficile	Canada	Human	2009	4107777	194131	80	1	1	13	1	3	1	3	1
CLO_AA7715AA	Not Available	cdifficile	Germany	Human	2009	4044393	206643	42	1	1	2	1	1	7	1	1
CLO_AA1883AA	C00006307	cdifficile	United Kingdom	Human	2009	4330919	123266	72	2	1	6	13	1	5	1	1
CLO_BA9543AA	09-00410	cdifficile	Germany	Human	2009	4153579	32280	3	1	1	2	1	1	1	1	1
CLO_AA2403AA	C00002839	cdifficile	United Kingdom	Human	2009	4273267	56285	6	2	1	6	1	1	5	1	1
CLO_AA1777AA	C00004213	cdifficile	United Kingdom	Human	2009	4084759	232400	33	1	1	2	1	6	5	3	1
CLO_AA4690AA	C00004998	cdifficile	United Kingdom	Human	2009	4117247	260482	3	1	1	2	1	1	1	1	1
CLO_AA2410AA	C00002828	cdifficile	United Kingdom	Human	2009	4340372	54100	6	2	1	6	1	1	5	1	1
CLO_AA1958AA	C00006284	cdifficile	United Kingdom	Human	2009	4206462	78563	91	1	1	6	6	1	6	1	1
CLO_AA2431AA	C00002820	cdifficile	United Kingdom	Human	2009	4175549	27936	17	1	1	2	1	1	5	3	1
CLO_BA6774AA	Symptomatic Infection 3839	cdifficile	United States	Human	2009	4371347	300657	6	2	1	6	1	1	5	1	1
CLO_BA5911AA	Asymptomatic infection 113	cdifficile	United Kingdom	Human	2009	4255388	121758	26	1	1	6	1	4	3	4	1
CLO_AA2208AA	C00002821	cdifficile	United Kingdom	Human	2009	4339145	78085	6	2	1	6	1	1	5	1	1
CLO_AA4689AA	C00005005	cdifficile	United Kingdom	Human	2009	4182617	235956	3	1	1	2	1	1	1	1	1
CLO_BA8396AA	TY_065	cdifficile	United Kingdom	Human	2009	4695504	489561	8	1	1	2	6	1	5	1	1
CLO_AA2414AA	C00002824	cdifficile	United Kingdom	Human	2009	4476008	74777	6	2	1	6	1	1	5	1	1
CLO_AA2477AA	C00000195	cdifficile	United Kingdom	Human	2009	4286074	75527	6	2	1	6	1	1	5	1	1
CLO_AA2207AA	C00002830	cdifficile	United Kingdom	Human	2009	4293867	46038	6	2	1	6	1	1	5	1	1
CLO_AA4692AA	C00004996	cdifficile	United Kingdom	Human	2009	4273719	240404	3	1	1	2	1	1	1	1	1
CLO_BA2575AA	MMMOSAM:64a8164f-ff10-4a32-9fea-6601ffc3e7da	cdifficile	United Kingdom	Human	2009	4373900	115470	44	2	5	2	1	1	3	1	1
CLO_BA6780AA	Symptomatic Infection 3829	cdifficile	Canada	Human	2009	4382275	476093	6	2	1	6	1	1	5	1	1
CLO_AA4828AA	C00010940	cdifficile	Canada	Human	2009	4088759	159442	122	1	1	4	1	1	1	10
CLO_AA2408AA	C00002832	cdifficile	United Kingdom	Human	2009	4314293	141197	6	2	1	6	1	1	5	1	1
CLO_AA4691AA	C00004997	cdifficile	United Kingdom	Human	2009	4261856	207358	3	1	1	2	1	1	1	1	1
CLO_CA2976AA	SIRN_TAY-041	cdifficile	United Kingdom	Human	2009	4352884	476342	6	2	1	6	1	1	5	1	1
CLO_CA3482AA	PFECD0049	cdifficile	Not Available	Human	2009	4298636	206378	3	1	1	2	1	1	1	1	1
CLO_AA2057AA	C00004004	cdifficile	United Kingdom	Human	2009	4105813	26721	36	2	1	2	3	1	5	1	1
CLO_BA9558AA	09-00326	cdifficile	Germany	Human	2009	4275499	48256	3	1	1	2	1	1	1	1	1
CLO_AA2268AA	C00000194	cdifficile	United Kingdom	Human	2009	4320454	88183	16	1	1	2	6	1	3	1	1
CLO_BA2363AA	MMMOSAM:bf120131-e772-4b53-a38e-2d19113341d5	cdifficile	United Kingdom	Human	2009	4405371	34843	44	2	5	2	1	1	3	1	1
CLO_AA4584AA	09-00326	cdifficile	Germany	Human	2009	4239744	45785	3	1	1	2	1	1	1	1	1
CLO_AA4761AA	C00001600	cdifficile	United Kingdom	Human	2009	4408188	80282	44	2	5	2	1	1	3	1	1
CLO_AA2639AA	C00003072	cdifficile	United Kingdom	Human	2009	4235432	54254	49	1	1	2	1	5	3	3	1
CLO_AA2429AA	C00002823	cdifficile	United Kingdom	Human	2009	4317933	66030	6	2	1	6	1	1	5	1	1
CLO_AA2416AA	C00000508	cdifficile	United Kingdom	Human	2009	4407016	166249	17	1	1	2	1	1	5	3	1
CLO_AA2204AA	C00002841	cdifficile	United Kingdom	Human	2009	4367978	35628	6	2	1	6	1	1	5	1	1
CLO_AA2634AA	C00001626	cdifficile	United Kingdom	Human	2009	4408264	28769	44	2	5	2	1	1	3	1	1
CLO_BA4763AA	Symptomatic Infection 1512	cdifficile	United Kingdom	Human	2009	4374265	182547	31	1	5	7	6	1	1	1	1
CLO_CA2949AA	SIRN_TAY-136	cdifficile	United Kingdom	Human	2009	4393061	287538	6	2	1	6	1	1	5	1	1
CLO_BA6100AA	Symptomatic Infection 3798	cdifficile	Germany	Human	2009	4245331	422762	3	1	1	2	1	1	1	1	1
CLO_AA1868AA	C00010617	cdifficile	United Kingdom	Human	2009	4163332	322049	15	1	1	6	1	8	5	1	1
CLO_AA2659AA	C00001610	cdifficile	United Kingdom	Human	2009	4443361	32740	44	2	5	2	1	1	3	1	1
CLO_BA6842AA	Asymptomatic infection 112	cdifficile	United Kingdom	Human	2009	4314962	53783	26	1	1	6	1	4	3	4	1
CLO_AA2087AA	C00006245	cdifficile	United Kingdom	Human	2009	4101758	56749	75	7	3	13	1	10	1	1	1
CLO_BA2598AA	MMMOSAM:5e177666-bf42-4d4e-9579-b3d48e06a723	cdifficile	United Kingdom	Human	2009	4361502	135771	17	1	1	2	1	1	5	3	1
CLO_BA6702AA	Symptomatic Infection 3969	cdifficile	France	Human	2009	4351906	340389	16	1	1	2	6	1	3	1	1
CLO_BA2468AA	MMMOSAM:90aaa9f3-2a6c-4e8f-9224-48ad1050bed1	cdifficile	United Kingdom	Human	2009	4359117	102947	17	1	1	2	1	1	5	3	1
CLO_BA9560AA	CD-16-00511	cdifficile	Germany	Human	2009	4069141	150238	42	1	1	2	1	1	7	1	1
CLO_AA2402AA	C00002840	cdifficile	United Kingdom	Human	2009	4063434	150189	42	1	1	2	1	1	7	1	1
CLO_CA2922AA	SIRN_TAY-119	cdifficile	United Kingdom	Human	2009	4125284	811120	42	1	1	2	1	1	7	1	1
CLO_CA2930AA	SIRN_TAY-131	cdifficile	United Kingdom	Human	2009	4156523	653964	42	1	1	2	1	1	7	1	1
CLO_CA2931AA	SIRN_TAY-130	cdifficile	United Kingdom	Human	2009	4159092	518250	42	1	1	2	1	1	7	1	1
CLO_BA2608AA	MMMOSAM:5a245355-7f9f-4d66-b447-f8797ea88c84	cdifficile	United Kingdom	Human	2009	4359746	125411	17	1	1	2	1	1	5	3	1
CLO_CA2933AA	SIRN_TAY-137	cdifficile	United Kingdom	Human	2009	4125894	489977	42	1	1	2	1	1	7	1	1
CLO_CA2929AA	SIRN_TAY-127	cdifficile	United Kingdom	Human	2009	4148187	843792	42	1	1	2	1	1	7	1	1
CLO_CA1099AA	4380227	cdifficile	China	Human	2009	4075389	53834	8	1	1	2	6	1	5	1	1
CLO_AA2542AA	C00000076	cdifficile	United Kingdom	Human	2009	4316785	35794	6	2	1	6	1	1	5	1	1
CLO_BA5925AA	Symptomatic Infection 3967	cdifficile	Canada	Human	2009	4307387	276379	16	1	1	2	6	1	3	1	1
CLO_CA2942AA	SIRN_TAY-118	cdifficile	United Kingdom	Human	2009	4126083	490259	42	1	1	2	1	1	7	1	1
CLO_AA2661AA	C00001605	cdifficile	United Kingdom	Human	2009	4398016	18893	44	2	5	2	1	1	3	1	1
CLO_BA6510AA	Symptomatic Infection 3796	cdifficile	Germany	Human	2009	4434139	366200	3	1	1	2	1	1	1	1	1
CLO_BA2212AA	MMMOSAM:fc565e3f-a0d8-412b-83de-74588991e89f	cdifficile	United Kingdom	Human	2009	4357960	121040	17	1	1	2	1	1	5	3	1
CLO_CA2934AA	SIRN_TAY-139	cdifficile	United Kingdom	Human	2009	4112688	811102	42	1	1	2	1	1	7	1	1
CLO_AA1873AA	C00009953	cdifficile	United Kingdom	Human	2009	4472287	209864	16	1	1	2	6	1	3	1	1
CLO_AA1739AA	C00004323	cdifficile	United Kingdom	Human	2009	4507523	160771	16	1	1	2	6	1	3	1	1
CLO_AA2401AA	C00002842	cdifficile	United Kingdom	Human	2009	4528813	43675	44	2	5	2	1	1	3	1	1
CLO_BA2708AA	MMMOSAM:275354e1-c3bc-4c08-a256-48766536e964	cdifficile	United Kingdom	Human	2009	4475747	119952	16	1	1	2	6	1	3	1	1
CLO_AA2413AA	C00002825	cdifficile	United Kingdom	Human	2009	4042297	52653	42	1	1	2	1	1	7	1	1
CLO_AA2663AA	C00001601	cdifficile	United Kingdom	Human	2009	4291166	37353	44	2	5	2	1	1	3	1	1
CLO_AA2032AA	C00006260	cdifficile	United Kingdom	Human	2009	4317775	164825	75	7	3	13	1	10	1	1	1
CLO_AA2084AA	C00006250	cdifficile	United Kingdom	Human	2009	4191809	247128	2	1	1	2	1	5	3	1	1
CLO_AA1966AA	C00006274	cdifficile	United Kingdom	Human	2009	4190047	211252	2	1	1	2	1	5	3	1	1
CLO_BA4667AA	Symptomatic Infection 1730	cdifficile	United Kingdom	Human	2009	4460300	185677	44	2	5	2	1	1	3	1	1
CLO_AA1780AA	C00004210	cdifficile	United Kingdom	Human	2009	4188240	103424	33	1	1	2	1	6	5	3	1
CLO_AA2660AA	C00001607	cdifficile	United Kingdom	Human	2009	4537742	28656	44	2	5	2	1	1	3	1	1
CLO_AA4591AA	Not Available	cdifficile	Germany	Human	2009	4261021	80553	3	1	1	2	1	1	1	1	1
CLO_BA9528AA	09-00388	cdifficile	Germany	Human	2009	4263759	86418	3	1	1	2	1	1	1	1	1
CLO_BA4298AA	Symptomatic Infection 3809	cdifficile	United States	Human	2009	4479119	272356	3	1	1	2	1	1	1	1	1
CLO_AA2224AA	C00002733	cdifficile	United Kingdom	Human	2009	4230954	49051	44	2	5	2	1	1	3	1	1
CLO_AA1961AA	C00006280	cdifficile	United Kingdom	Human	2009	4190274	217913	2	1	1	2	1	5	3	1	1
CLO_AA2085AA	C00006248	cdifficile	United Kingdom	Human	2009	4190968	184490	2	1	1	2	1	5	3	1	1
CLO_BA4158AA	Symptomatic Infection 3800	cdifficile	Germany	Human	2009	4384883	422761	3	1	1	2	1	1	1	1	1
CLO_CA2920AA	SIRN_TAY-115	cdifficile	United Kingdom	Human	2009	4311931	199525	33	1	1	2	1	6	5	3	1
CLO_AA2415AA	C00000510	cdifficile	United Kingdom	Human	2009	4191543	198079	2	1	1	2	1	5	3	1	1
CLO_BA9538AA	CD-16-00510	cdifficile	Germany	Human	2009	4379858	174212	3	1	1	2	1	1	1	1	1
CLO_AA1616AA	C00006797	cdifficile	United Kingdom	Human	2009	4462455	66702	44	2	5	2	1	1	3	1	1
CLO_BA2577AA	MMMOSAM:6475bd5f-544e-4166-8b8d-d1dbaec46b90	cdifficile	United Kingdom	Human	2009	4458564	160206	44	2	5	2	1	1	3	1	1
CLO_AA2239AA	C00001606	cdifficile	United Kingdom	Human	2009	4300299	32329	44	2	5	2	1	1	3	1	1
CLO_AA1782AA	C00004206	cdifficile	United Kingdom	Human	2009	4514946	142552	16	1	1	2	6	1	3	1	1
CLO_AA7714AA	Not Available	cdifficile	Germany	Human	2009	4383081	149040	3	1	1	2	1	1	1	1	1
CLO_CA1100AA	4380226	cdifficile	China	Human	2009	4126808	82734	3	1	1	2	1	1	1	1	1
CLO_BA2295AA	MMMOSAM:d962f31f-3d12-46a4-9426-89728fe73f13	cdifficile	United Kingdom	Human	2009	4279718	26841	44	2	5	2	1	1	3	1	1
CLO_BA5862AA	Symptomatic Infection 3799	cdifficile	Germany	Human	2009	4404573	313310	3	1	1	2	1	1	1	1	1
CLO_CA2926AA	SIRN_TAY-121	cdifficile	United Kingdom	Human	2009	4195358	490259	42	1	1	2	1	1	7	1	1
CLO_CA2945AA	SIRN_TAY-120	cdifficile	United Kingdom	Human	2009	4357540	646145	42	1	1	2	1	1	7	1	1
CLO_CA2948AA	SIRN_TAY-138	cdifficile	United Kingdom	Human	2009	4426423	488415	42	1	1	2	1	1	7	1	1
CLO_AA2665AA	C00001598	cdifficile	United Kingdom	Human	2009	4282748	26629	44	2	5	2	1	1	3	1	1
CLO_AA2657AA	C00001613	cdifficile	United Kingdom	Human	2009	4350733	35706	44	2	5	2	1	1	3	1	1
CLO_AA1790AA	C00004196	cdifficile	United Kingdom	Human	2009	4288394	137482	33	1	1	2	1	6	5	3	1
CLO_BA6080AA	Symptomatic Infection 3898	cdifficile	Canada	Human	2009	4460512	247913	10	2	1	2	1	1	3	1	1
CLO_BA5952AA	Asymptomatic infection 85	cdifficile	United Kingdom	Human	2009	4303071	150093	15	1	1	6	1	8	5	1	1
CLO_AA4760AA	C00001609	cdifficile	United Kingdom	Human	2009	4443714	50563	44	2	5	2	1	1	3	1	1
CLO_AA1788AA	C00004198	cdifficile	United Kingdom	Human	2009	4540073	107910	16	1	1	2	6	1	3	1	1
CLO_AA1786AA	C00004200	cdifficile	United Kingdom	Human	2009	4202341	144301	9	1	1	6	1	1	6	1	1
CLO_AA2658AA	C00001612	cdifficile	United Kingdom	Human	2009	4296385	30799	44	2	5	2	1	1	3	1	1
CLO_AA1843AA	C00004185	cdifficile	United Kingdom	Human	2009	4475830	184241	16	1	1	2	6	1	3	1	1
CLO_BA6066AA	Symptomatic Infection 3974	cdifficile	Italy	Human	2009	4187028	419652	17	1	1	2	1	1	5	3	1
CLO_AA2633AA	C00001627	cdifficile	United Kingdom	Human	2009	4451986	27918	44	2	5	2	1	1	3	1	1
CLO_BA4151AA	Symptomatic Infection 3973	cdifficile	Italy	Human	2009	4186966	320003	17	1	1	2	1	1	5	3	1
CLO_BA2581AA	MMMOSAM:6395ce97-8ddc-4cdc-8dfe-15faa3339cb3	cdifficile	United Kingdom	Human	2009	4428528	20894	44	2	5	2	1	1	3	1	1
CLO_AA1784AA	C00004204	cdifficile	United Kingdom	Human	2009	4229617	106076	9	1	1	6	1	1	6	1	1
CLO_AA2055AA	C00004013	cdifficile	United Kingdom	Human	2009	4223395	181632	45	4	1	6	1	1	5	1	1
CLO_AA2693AA	C00001574	cdifficile	United Kingdom	Human	2009	4333999	28991	10	2	1	2	1	1	3	1	1
CLO_BA6804AA	Symptomatic Infection 3899	cdifficile	Canada	Human	2009	4336908	427222	10	2	1	2	1	1	3	1	1
CLO_AA2718AA	C00001556	cdifficile	United Kingdom	Human	2009	4339005	83728	10	2	1	2	1	1	3	1	1
CLO_BA6052AA	Symptomatic Infection 3983	cdifficile	Italy	Human	2009	4264971	346321	17	1	1	2	1	1	5	3	1
CLO_AA1963AA	C00006278	cdifficile	United Kingdom	Human	2009	4297229	139687	78	4	1	6	1	1	1	1	1
CLO_AA2530AA	C00002738	cdifficile	United Kingdom	Human	2009	4323216	35410	10	2	1	2	1	1	3	1	1
CLO_BA9517AA	CD-16-00512	cdifficile	Germany	Human	2009	4158550	249773	3	1	1	2	1	1	1	1	1
CLO_AA2715AA	C00001563	cdifficile	United Kingdom	Human	2009	4380614	48846	10	2	1	2	1	1	3	1	1
CLO_AA2436AA	C00002813	cdifficile	United Kingdom	Human	2009	4115273	106693	42	1	1	2	1	1	7	1	1
CLO_AA7716AA	Not Available	cdifficile	Germany	Human	2009	4158572	340672	3	1	1	2	1	1	1	1	1
CLO_CA2973AA	SIRN_TAY-044	cdifficile	United Kingdom	Human	2009	4630531	403750	10	2	1	2	1	1	3	1	1
CLO_AA1940AA	C00001561	cdifficile	United Kingdom	Human	2009	4340687	45204	10	2	1	2	1	1	3	1	1
CLO_AA6379AA	Not Available	cdifficile	Germany	Human	2009	4337659	431616	10	2	1	2	1	1	3	1	1
CLO_AA2716AA	C00001562	cdifficile	United Kingdom	Human	2009	4338441	29948	10	2	1	2	1	1	3	1	1
CLO_BA9553AA	CD-16-00438	cdifficile	Germany	Human	2009	4333885	427372	10	2	1	2	1	1	3	1	1
CLO_CA2979AA	SIRN_TAY-069	cdifficile	United Kingdom	Human	2009	4293025	430839	9	1	1	6	1	1	6	1	1
CLO_AA4590AA	09-00365	cdifficile	Germany	Human	2009	4277429	19704	3	1	1	2	1	1	1	1	1
CLO_AA2717AA	C00001557	cdifficile	United Kingdom	Human	2009	4337696	54233	10	2	1	2	1	1	3	1	1
CLO_AA2714AA	C00001564	cdifficile	United Kingdom	Human	2009	4327292	28960	10	2	1	2	1	1	3	1	1
CLO_BA5940AA	Symptomatic Infection 3976	cdifficile	Italy	Human	2009	4243191	191087	17	1	1	2	1	1	5	3	1
CLO_BA6146AA	Symptomatic Infection 3979	cdifficile	Italy	Human	2009	4238375	445670	17	1	1	2	1	1	5	3	1
CLO_BA4160AA	Symptomatic Infection 3980	cdifficile	Italy	Human	2009	4246247	454189	17	1	1	2	1	1	5	3	1
CLO_AA2712AA	C00001567	cdifficile	United Kingdom	Human	2009	4326619	27289	10	2	1	2	1	1	3	1	1
CLO_BA6639AA	Symptomatic Infection 3982	cdifficile	Italy	Human	2009	4238768	346462	17	1	1	2	1	1	5	3	1
CLO_BA6215AA	Symptomatic Infection 3978	cdifficile	Italy	Human	2009	4238513	346462	17	1	1	2	1	1	5	3	1
CLO_AA2691AA	C00001577	cdifficile	United Kingdom	Human	2009	4263236	22966	10	2	1	2	1	1	3	1	1
CLO_AA1939AA	C00001572	cdifficile	United Kingdom	Human	2009	4318919	47925	10	2	1	2	1	1	3	1	1
CLO_BA4139AA	Symptomatic Infection 3981	cdifficile	Italy	Human	2009	4271565	232157	17	1	1	2	1	1	5	3	1
CLO_AA2245AA	C00001560	cdifficile	United Kingdom	Human	2009	4340818	38239	10	2	1	2	1	1	3	1	1
CLO_AA2623AA	C00003074	cdifficile	United Kingdom	Human	2009	4372216	79926	45	4	1	6	1	1	5	1	1
CLO_AA2720AA	C00001551	cdifficile	United Kingdom	Human	2009	4324333	32126	10	2	1	2	1	1	3	1	1
CLO_AA2246AA	C00001555	cdifficile	United Kingdom	Human	2009	4330830	44604	10	2	1	2	1	1	3	1	1
CLO_AA2694AA	C00001573	cdifficile	United Kingdom	Human	2009	4304666	26460	10	2	1	2	1	1	3	1	1
CLO_BA6382AA	Symptomatic Infection 4067	cdifficile	France	Human	2009	4431709	172166	45	4	1	6	1	1	5	1	1
CLO_AA1834AA	C00005735	cdifficile	United Kingdom	Human	2009	4396022	182268	45	4	1	6	1	1	5	1	1
CLO_AA2695AA	C00001569	cdifficile	United Kingdom	Human	2009	4322813	30838	10	2	1	2	1	1	3	1	1
CLO_BA6765AA	Symptomatic Infection 4191	cdifficile	Canada	Human	2009	4384121	193866	107	4	1	6	1	3	1	1	1
CLO_AA2243AA	C00001575	cdifficile	United Kingdom	Human	2009	4279944	27992	10	2	1	2	1	1	3	1	1
CLO_AA1875AA	C00009941	cdifficile	United Kingdom	Human	2009	4659259	201401	45	4	1	6	1	1	5	1	1
CLO_BA5873AA	Symptomatic Infection 4070	cdifficile	Canada	Human	2009	4258287	654853	46	4	1	6	1	1	10	1	1
CLO_AA2209AA	C00002817	cdifficile	United Kingdom	Human	2009	4131221	49534	42	1	1	2	1	1	7	1	1
CLO_BA4280AA	Symptomatic Infection 4076	cdifficile	Canada	Human	2009	4259010	297485	46	4	1	6	1	1	10	1	1
CLO_BA4114AA	Symptomatic Infection 3975	cdifficile	Italy	Human	2009	4326870	346321	17	1	1	2	1	1	5	3	1
CLO_AA1837AA	C00004192	cdifficile	United Kingdom	Human	2009	4326411	88243	9	1	1	6	1	1	6	1	1
CLO_AA2434AA	C00002816	cdifficile	United Kingdom	Human	2009	4105020	46569	42	1	1	2	1	1	7	1	1
CLO_AA2690AA	C00001578	cdifficile	United Kingdom	Human	2009	4263459	22301	10	2	1	2	1	1	3	1	1
CLO_AA2437AA	C00002812	cdifficile	United Kingdom	Human	2009	4102357	22153	42	1	1	2	1	1	7	1	1
CLO_AA4695AA	C00004991	cdifficile	United Kingdom	Human	2009	4175611	163054	3	1	1	2	1	1	1	1	1
CLO_AA1842AA	C00004186	cdifficile	United Kingdom	Human	2009	4322567	90912	9	1	1	6	1	1	6	1	1
CLO_AA4693AA	C00004995	cdifficile	United Kingdom	Human	2009	4173182	177794	3	1	1	2	1	1	1	1	1
CLO_AA4679AA	C00004001	cdifficile	United Kingdom	Human	2009	4230453	220575	3	1	1	2	1	1	1	1	1
CLO_AA1744AA	C00004219	cdifficile	United Kingdom	Human	2009	4305779	216796	9	1	1	6	1	1	6	1	1
CLO_AA2289AA	C00002955	cdifficile	United Kingdom	Human	2009	4228577	159509	3	1	1	2	1	1	1	1	1
CLO_AA4694AA	C00004993	cdifficile	United Kingdom	Human	2009	4228859	220575	3	1	1	2	1	1	1	1	1
CLO_CA1105AA	33251	cdifficile	China	Human	2009	3961210	111251	2	1	1	2	1	5	3	1	1
CLO_AA2210AA	C00002814	cdifficile	United Kingdom	Human	2009	4202081	55938	42	1	1	2	1	1	7	1	1
CLO_BA6832AA	Symptomatic Infection 666	cdifficile	United Kingdom	Human	2009	4348515	132901	3	1	1	2	1	1	1	1	1
CLO_AA2618AA	C00003079	cdifficile	United Kingdom	Human	2009	4312007	45465	45	4	1	6	1	1	5	1	1
CLO_AA2255AA	C00000566	cdifficile	United Kingdom	Human	2009	4339828	22229	3	1	1	2	1	1	1	1	1
CLO_CA2985AA	SIRN_TAY-114	cdifficile	United Kingdom	Human	2009	4261197	668603	3	1	1	2	1	1	1	1	1
CLO_AA2435AA	C00002815	cdifficile	United Kingdom	Human	2009	4145866	35254	42	1	1	2	1	1	7	1	1
CLO_BA3631AA	MMMOSAM:f70ec9d2-010d-490c-8fda-367aaeb39d2d	cdifficile	United Kingdom	Human	2010	4238265	183377	54	1	4	7	1	1	3	3	1
CLO_BA5190AA	Symptomatic Infection 2970	cdifficile	United Kingdom	Human	2010	4238265	183377	54	1	4	7	1	1	3	3	1
CLO_CA3274AA	PFECD0078	cdifficile	Not Available	Human	2010	4230793	491969	54	1	4	7	1	1	3	3	1
CLO_BA7933AA	PSM095	cdifficile	United States	Human	2010	4095503	308124	54	1	4	7	1	1	3	3	1
CLO_BA9548AA	CD-16-00427	cdifficile	Germany	Human	2010	4289226	284298	54	1	4	7	1	1	3	3	1
CLO_AA6368AA	Not Available	cdifficile	Germany	Human	2010	4293285	261379	54	1	4	7	1	1	3	3	1
CLO_BA4835AA	Symptomatic Infection 2971	cdifficile	United Kingdom	Human	2010	4233712	197015	54	1	4	7	1	1	3	3	1
CLO_BA3523AA	MMMOSAM:3b7cf345-2646-4cdc-969a-21a4713dd59f	cdifficile	United Kingdom	Human	2010	4233712	197015	54	1	4	7	1	1	3	3	1
CLO_BA8468AA	UMPH005	cdifficile	United States	Human	2010	4185776	313076	54	1	4	7	1	1	3	3	1
CLO_AA7848AA	e02	cdifficile	United States	Human	2010	4293055	247836	54	1	4	7	1	1	3	3	1
CLO_CA7987AA	2021EL-01306	cdifficile	United States	Human	2010	4208420	246946	54	1	4	7	1	1	3	3	1
CLO_CA3259AA	PFECD0036	cdifficile	Not Available	Human	2010	4224960	242586	54	1	4	7	1	1	3	3	1
CLO_CA3258AA	PFECD0046	cdifficile	Not Available	Human	2010	4272053	224805	54	1	4	7	1	1	3	3	1
CLO_BA8499AA	UMPH020	cdifficile	United States	Human	2010	4087420	339879	63	1	1	7	5	1	3	3	1
CLO_AA4960AA	CD03688	cdifficile	United States	Human	2010	4260842	234405	63	1	1	7	5	1	3	3	1
CLO_BA8428AA	UMPH062	cdifficile	United States	Human	2010	4206184	298274	63	1	1	7	5	1	3	3	1
CLO_BA7800AA	PSM097	cdifficile	United States	Human	2010	4118085	275360	63	1	1	7	5	1	3	3	1
CLO_CA8002AA	2021EL-01321	cdifficile	United States	Human	2010	4127804	82911	63	1	1	7	5	1	3	3	1
CLO_CA7972AA	2021EL-01295	cdifficile	United States	Human	2010	4131977	146788	63	1	1	7	5	1	3	3	1
CLO_AA2114AA	C00008293	cdifficile	United Kingdom	Human	2010	4128555	149178	3	1	1	2	1	1	1	1	1
CLO_AA1368AA	C00005960	cdifficile	United Kingdom	Human	2010	4036344	249721	65	1	1	7	3	1	5	6	1
CLO_AA1349AA	C00008154	cdifficile	United Kingdom	Human	2010	4279488	277563	48	1	1	2	1	1	5	1	1
CLO_BA7799AA	PSM096	cdifficile	United States	Human	2010	4197258	693139	102	1	1	2	1	5	5	1	1
CLO_CA8017AA	2021EL-01318	cdifficile	United States	Human	2010	4143780	271159	3	1	1	2	1	1	1	1	1
CLO_AA1479AA	C00008093	cdifficile	United Kingdom	Human	2010	4120531	203992	13	1	1	6	1	5	3	1	1
CLO_BA8514AA	UMPH013	cdifficile	United States	Human	2010	4025237	409796	4	1	2	2	1	1	5	3	1
CLO_BA8444AA	UMPH009	cdifficile	United States	Human	2010	4023608	784502	53	1	2	2	1	1	5	1	1
CLO_CA7971AA	2021EL-01296	cdifficile	United States	Human	2010	4055381	146908	53	1	2	2	1	1	5	1	1
CLO_CA8000AA	2021EL-01323	cdifficile	United States	Human	2010	4092356	138367	53	1	2	2	1	1	5	1	1
CLO_AA0872AA	BEI-20110241	cdifficile	United States	Human	2010	4044862	60903	2	1	1	2	1	5	3	1	1
CLO_BA8504AA	UMPH015	cdifficile	United States	Human	2010	4100417	784137	53	1	2	2	1	1	5	1	1
CLO_AA1653AA	C00004359	cdifficile	United Kingdom	Human	2010	4247662	105456	13	1	1	6	1	5	3	1	1
CLO_AA1438AA	C00008112	cdifficile	United Kingdom	Human	2010	3973767	272391	99	1	11	6	6	1	12	12	1
CLO_AA1687AA	C00004355	cdifficile	United Kingdom	Human	2010	4245094	130917	13	1	1	6	1	5	3	1	1
CLO_CA7999AA	2021EL-01324	cdifficile	United States	Human	2010	4038718	154290	2	1	1	2	1	5	3	1	1
CLO_AA1654AA	C00004358	cdifficile	United Kingdom	Human	2010	4248742	106862	13	1	1	6	1	5	3	1	1
CLO_BA9056AA	DA00256	cdifficile	United States	Human	2010	4151358	260963	14	1	1	2	1	5	5	3	1
CLO_BA3333AA	MMMOSAM:ef720c36-63ec-4267-8d67-6948385ade29	cdifficile	United Kingdom	Human	2010	4143457	202643	14	1	1	2	1	5	5	3	1
CLO_BA5245AA	Symptomatic Infection 2686	cdifficile	United Kingdom	Human	2010	4143457	202643	14	1	1	2	1	5	5	3	1
CLO_AA4740AA	C00008341	cdifficile	United Kingdom	Human	2010	4023730	258156	58	1	5	7	1	1	13	1	1
CLO_BA3578AA	MMMOSAM:1496e909-1a68-4e17-9644-6bc7dd73c8d7	cdifficile	United Kingdom	Human	2010	4097658	258567	7	1	1	7	1	1	5	1	1
CLO_CA3655AA	PFECD0018	cdifficile	Not Available	Human	2010	4236100	298948	63	1	1	7	5	1	3	3	1
CLO_BA3416AA	MMMOSAM:9a84a9d5-be76-4f57-9e00-0db4d01b0cfe	cdifficile	United Kingdom	Human	2010	4145579	204699	14	1	1	2	1	5	5	3	1
CLO_BA5795AA	Symptomatic Infection 2685	cdifficile	United Kingdom	Human	2010	4145579	204699	14	1	1	2	1	5	5	3	1
CLO_BA7894AA	PSM190	cdifficile	United States	Human	2010	4110662	303501	3	1	1	2	1	1	1	1	1
CLO_AA4803AA	C00010660	cdifficile	United Kingdom	Human	2010	4099521	247287	7	1	1	7	1	1	5	1	1
CLO_CA3261AA	PFECD0011	cdifficile	Not Available	Human	2010	4284197	324495	13	1	1	6	1	5	3	1	1
CLO_AA4958AA	CD03692	cdifficile	United States	Human	2010	4105746	267812	63	1	1	7	5	1	3	3	1
CLO_AA2017AA	C00008335	cdifficile	United Kingdom	Human	2010	4150964	158983	14	1	1	2	1	5	5	3	1
CLO_CA3405AA	PFECD0239	cdifficile	Not Available	Human	2010	4055895	372371	564	1	1	6	6	1	12	1	1
CLO_AA7835AA	d04	cdifficile	United States	Human	2010	4103015	229445	2	1	1	2	1	5	3	1	1
CLO_BA4051AA	Symptomatic Infection 2967	cdifficile	United Kingdom	Human	2010	4099550	243774	53	1	2	2	1	1	5	1	1
CLO_BA4530AA	Symptomatic Infection 3004	cdifficile	United Kingdom	Human	2010	4038222	258151	58	1	5	7	1	1	13	1	1
CLO_BA3851AA	MMMOSAM:6d229316-cee6-445e-9921-c9e34e72d986	cdifficile	United Kingdom	Human	2010	4038222	258151	58	1	5	7	1	1	13	1	1
CLO_AA4970AA	CD03572	cdifficile	United States	Human	2010	4105263	268063	63	1	1	7	5	1	3	3	1
CLO_AA7881AA	32A10CD0020	cdifficile	Canada	Human	2010	4106704	262541	2	1	1	2	1	5	3	1	1
CLO_AA4956AA	CD03700	cdifficile	United States	Human	2010	4105279	268163	63	1	1	7	5	1	3	3	1
CLO_AA7869AA	a03	cdifficile	United States	Human	2010	4071066	280450	42	1	1	2	1	1	7	1	1
CLO_AA1734AA	C00004330	cdifficile	United Kingdom	Human	2010	4282870	82546	13	1	1	6	1	5	3	1	1
CLO_AA1650AA	C00004363	cdifficile	United Kingdom	Human	2010	4168391	83680	14	1	1	2	1	5	5	3	1
CLO_BA8872AA	DA00392	cdifficile	United States	Human	2010	4209997	229493	13	1	1	6	1	5	3	1	1
CLO_AA2608AA	C00002488	cdifficile	United Kingdom	Human	2010	4122177	57725	58	1	5	7	1	1	13	1	1
CLO_AA4961AA	CD03674	cdifficile	United States	Human	2010	4105692	267530	63	1	1	7	5	1	3	3	1
CLO_CA3627AA	PFECD0021	cdifficile	Not Available	Human	2010	4107989	264900	34	1	5	7	1	1	3	1	1
CLO_BA5466AA	Symptomatic Infection 3149	cdifficile	United Kingdom	Human	2010	4123010	280430	8	1	1	2	6	1	5	1	1
CLO_BA3349AA	MMMOSAM:de4605ea-0287-45de-94fb-005740045401	cdifficile	United Kingdom	Human	2010	4167426	209507	58	1	5	7	1	1	13	1	1
CLO_BA5356AA	Symptomatic Infection 3003	cdifficile	United Kingdom	Human	2010	4167426	209507	58	1	5	7	1	1	13	1	1
CLO_CA8029AA	2021EL-01316	cdifficile	United States	Human	2010	4052120	267175	8	1	1	2	6	1	5	1	1
CLO_CA3720AA	PFECD0005	cdifficile	Not Available	Human	2010	4061619	523540	12	1	1	6	4	3	5	1	1
CLO_AA1688AA	C00004354	cdifficile	United Kingdom	Human	2010	4236935	192226	13	1	1	6	1	5	3	1	1
CLO_AA1366AA	C00005967	cdifficile	United Kingdom	Human	2010	4053425	258668	8	1	1	2	6	1	5	1	1
CLO_AA6366AA	Not Available	cdifficile	Germany	Human	2010	4129222	235970	58	1	5	7	1	1	13	1	1
CLO_BA8500AA	UMPH019	cdifficile	United States	Human	2010	4047022	484829	42	1	1	2	1	1	7	1	1
CLO_BA8450AA	UMPH060	cdifficile	United States	Human	2010	4183076	229992	14	1	1	2	1	5	5	3	1
CLO_BA3985AA	Symptomatic Infection 2418	cdifficile	United Kingdom	Human	2010	4059099	290063	8	1	1	2	6	1	5	1	1
CLO_AA2136AA	C00005983	cdifficile	United Kingdom	Human	2010	4071943	290064	8	1	1	2	6	1	5	1	1
CLO_BA8478AA	UMPH039	cdifficile	United States	Human	2010	4040758	484829	42	1	1	2	1	1	7	1	1
CLO_BA9516AA	CD-16-00425	cdifficile	Germany	Human	2010	4126678	235970	58	1	5	7	1	1	13	1	1
CLO_AA4739AA	C00008080	cdifficile	United Kingdom	Human	2010	4149183	144428	58	1	5	7	1	1	13	1	1
CLO_BA8409AA	UMPH113	cdifficile	United States	Human	2010	4033543	135204	42	1	1	2	1	1	7	1	1
CLO_BA8562AA	Not Available	cdifficile	United States	Human	2010	4139366	224922	2	1	1	2	1	5	3	1	1
CLO_AA1811AA	C00006320	cdifficile	United Kingdom	Human	2010	4229488	239758	8	1	1	2	6	1	5	1	1
CLO_BA9050AA	Not Available	cdifficile	United States	Human	2010	4151098	335476	14	1	1	2	1	5	5	3	1
CLO_BA7803AA	PSM098	cdifficile	United States	Human	2010	4213922	424536	2	1	1	2	1	5	3	1	1
CLO_BA8424AA	UMPH099	cdifficile	United States	Human	2010	4052658	69045	34	1	5	7	1	1	3	1	1
CLO_AA1365AA	C00005968	cdifficile	United Kingdom	Human	2010	4038783	135506	8	1	1	2	6	1	5	1	1
CLO_AA1444AA	C00008100	cdifficile	United Kingdom	Human	2010	4118168	198067	49	1	1	2	1	5	3	3	1
CLO_BA8503AA	UMPH016	cdifficile	United States	Human	2010	4138892	230124	14	1	1	2	1	5	5	3	1
CLO_BA9031AA	DA00114	cdifficile	United States	Human	2010	4146554	333005	14	1	1	2	1	5	5	3	1
CLO_AA1525AA	C00008067	cdifficile	United Kingdom	Human	2010	4148812	144302	14	1	1	2	1	5	5	3	1
CLO_AA1737AA	C00004325	cdifficile	United Kingdom	Human	2010	4080081	114616	55	1	1	6	6	1	12	12	1
CLO_CA8061AA	2021EL-01348	cdifficile	United States	Human	2010	4085269	320267	110	1	1	2	1	13	3	1	1
CLO_AA1369AA	C00005959	cdifficile	United Kingdom	Human	2010	4095249	171395	2	1	1	2	1	5	3	1	1
CLO_BA8417AA	UMPH106	cdifficile	United States	Human	2010	4032307	104806	42	1	1	2	1	1	7	1	1
CLO_BA3489AA	MMMOSAM:5a33748a-4de0-423d-8a4b-7113c28d9f59	cdifficile	United Kingdom	Human	2010	4080905	210245	56	1	3	6	3	1	5	1	1
CLO_BA4651AA	Symptomatic Infection 2998	cdifficile	United Kingdom	Human	2010	4080905	210245	56	1	3	6	3	1	5	1	1
CLO_BA5447AA	Symptomatic Infection 3150	cdifficile	United Kingdom	Human	2010	4185534	280442	8	1	1	2	6	1	5	1	1
CLO_AA4965AA	CD03583	cdifficile	United States	Human	2010	4081032	216796	2	1	1	2	1	5	3	1	1
CLO_AA1478AA	C00008094	cdifficile	United Kingdom	Human	2010	4194971	170111	8	1	1	2	6	1	5	1	1
CLO_BA8494AA	UMPH024	cdifficile	United States	Human	2010	4079665	486126	8	1	1	2	6	1	5	1	1
CLO_BA3701AA	MMMOSAM:c70a1d36-d656-4494-b7f7-d07cf17b6c5a	cdifficile	United Kingdom	Human	2010	4210168	277054	82	1	1	6	1	1	1	3	1
CLO_BA4014AA	Symptomatic Infection 2130	cdifficile	United Kingdom	Human	2010	4124899	199252	2	1	1	2	1	5	3	1	1
CLO_BA3473AA	MMMOSAM:66b10380-8e2f-4356-9fe7-cc602b77e332	cdifficile	United Kingdom	Human	2010	4084167	199232	2	1	1	2	1	5	3	1	1
CLO_BA4575AA	Symptomatic Infection 2127	cdifficile	United Kingdom	Human	2010	4084167	199232	2	1	1	2	1	5	3	1	1
CLO_AA1524AA	C00008068	cdifficile	United Kingdom	Human	2010	4049859	239491	8	1	1	2	6	1	5	1	1
CLO_AA1697AA	C00004342	cdifficile	United Kingdom	Human	2010	4077537	111105	55	1	1	6	6	1	12	12	1
CLO_AA1350AA	C00008153	cdifficile	United Kingdom	Human	2010	4031391	266559	56	1	3	6	3	1	5	1	1
CLO_AA1700AA	C00004339	cdifficile	United Kingdom	Human	2010	4169804	127997	13	1	1	6	1	5	3	1	1
CLO_BA3651AA	MMMOSAM:e97869c7-d7cb-4d9e-8ada-15693c387709	cdifficile	United Kingdom	Human	2010	4203850	239703	8	1	1	2	6	1	5	1	1
CLO_BA5292AA	Symptomatic Infection 2417	cdifficile	United Kingdom	Human	2010	4203850	239703	8	1	1	2	6	1	5	1	1
CLO_BA4954AA	Symptomatic Infection 3383	cdifficile	United Kingdom	Human	2010	4361019	248951	49	1	1	2	1	5	3	3	1
CLO_AA2167AA	C00008261	cdifficile	United Kingdom	Human	2010	4244258	171134	49	1	1	2	1	5	3	3	1
CLO_BA3857AA	MMMOSAM:69695bfa-f695-4ccc-9eb3-9e2fbae7ca11	cdifficile	United Kingdom	Human	2010	4074913	231671	8	1	1	2	6	1	5	1	1
CLO_BA4558AA	Symptomatic Infection 2419	cdifficile	United Kingdom	Human	2010	4074913	231671	8	1	1	2	6	1	5	1	1
CLO_BA8414AA	UMPH108	cdifficile	United States	Human	2010	4027042	111082	55	1	1	6	6	1	12	12	1
CLO_BA7998AA	PSM189	cdifficile	United States	Human	2010	4030262	410654	55	1	1	6	6	1	12	12	1
CLO_AA1649AA	C00004364	cdifficile	United Kingdom	Human	2010	4146445	77357	14	1	1	2	1	5	5	3	1
CLO_BA8551AA	DA00131	cdifficile	United States	Human	2010	4144627	224922	2	1	1	2	1	5	3	1	1
CLO_CA7988AA	2021EL-01305	cdifficile	United States	Human	2010	4141983	174365	2	1	1	2	1	5	3	1	1
CLO_BA8467AA	UMPH043	cdifficile	United States	Human	2010	4193470	266264	14	1	1	2	1	5	5	3	1
CLO_BA8458AA	UMPH052	cdifficile	United States	Human	2010	4070100	484830	42	1	1	2	1	1	7	1	1
CLO_AA7799AA	15A10CD0006	cdifficile	Canada	Human	2010	4147091	143912	2	1	1	2	1	5	3	1	1
CLO_BA3537AA	MMMOSAM:3133c26b-4f9c-4881-8667-b2a75b4b9983	cdifficile	United Kingdom	Human	2010	4211096	203674	82	1	1	6	1	1	1	3	1
CLO_BA4888AA	Symptomatic Infection 3022	cdifficile	United Kingdom	Human	2010	4211096	203674	82	1	1	6	1	1	1	3	1
CLO_AA1397AA	C00008130	cdifficile	United Kingdom	Human	2010	4194174	116590	14	1	1	2	1	5	5	3	1
CLO_AA2109AA	C00008300	cdifficile	United Kingdom	Human	2010	4340206	176994	13	1	1	6	1	5	3	1	1
CLO_BA8411AA	UMPH111	cdifficile	United States	Human	2010	4212260	86337	2	1	1	2	1	5	3	1	1
CLO_AA1931AA	C00003951	cdifficile	United Kingdom	Human	2010	4168932	134799	12	1	1	6	4	3	5	1	1
CLO_AA1810AA	C00006321	cdifficile	United Kingdom	Human	2010	4139276	204530	2	1	1	2	1	5	3	1	1
CLO_BA4043AA	Symptomatic Infection 2427	cdifficile	United Kingdom	Human	2010	4116353	193404	8	1	1	2	6	1	5	1	1
CLO_BA8453AA	UMPH057	cdifficile	United States	Human	2010	4139458	230124	14	1	1	2	1	5	5	3	1
CLO_BA8538AA	DA00216	cdifficile	United States	Human	2010	4083208	276919	110	1	1	2	1	13	3	1	1
CLO_BA3822AA	MMMOSAM:7d25f73f-d7e4-4b16-9229-28ad6f4be0cc	cdifficile	United Kingdom	Human	2010	4129167	215726	2	1	1	2	1	5	3	1	1
CLO_BA9112AA	DA00149	cdifficile	United States	Human	2010	4052843	203790	2	1	1	2	1	5	3	1	1
CLO_AA1652AA	C00004360	cdifficile	United Kingdom	Human	2010	4277548	104849	14	1	1	2	1	5	5	3	1
CLO_BA3352AA	MMMOSAM:d945edc0-31c8-4957-80b7-33d910f125ca	cdifficile	United Kingdom	Human	2010	4058929	189666	7	1	1	7	1	1	5	1	1
CLO_BA3946AA	Symptomatic Infection 2687	cdifficile	United Kingdom	Human	2010	4163338	203707	14	1	1	2	1	5	5	3	1
CLO_BA3304AA	MMMOSAM:139bade9-b945-43ae-9b6c-171a0050761b	cdifficile	United Kingdom	Human	2010	4166829	240341	8	1	1	2	6	1	5	1	1
CLO_BA5035AA	Symptomatic Infection 2426	cdifficile	United Kingdom	Human	2010	4166829	240341	8	1	1	2	6	1	5	1	1
CLO_AA2166AA	C00008262	cdifficile	United Kingdom	Human	2010	4068411	276402	55	1	1	6	6	1	12	12	1
CLO_CA7991AA	2021EL-01302	cdifficile	United States	Human	2010	4127676	261655	2	1	1	2	1	5	3	1	1
CLO_AA4801AA	C00010711	cdifficile	United Kingdom	Human	2010	4064141	189985	7	1	1	7	1	1	5	1	1
CLO_BA8489AA	UMPH029	cdifficile	United States	Human	2010	4148367	277121	2	1	1	2	1	5	3	1	1
CLO_BA8537AA	DA00387	cdifficile	United States	Human	2010	4082642	221137	110	1	1	2	1	13	3	1	1
CLO_BA3935AA	Symptomatic Infection 2133	cdifficile	United Kingdom	Human	2010	4128407	235127	2	1	1	2	1	5	3	1	1
CLO_AA7734AA	Not Available	cdifficile	Germany	Human	2010	4056372	263977	55	1	1	6	6	1	12	12	1
CLO_BA5187AA	Symptomatic Infection 1347	cdifficile	United Kingdom	Human	2010	4117841	107272	13	1	1	6	1	5	3	1	1
CLO_BA3950AA	Symptomatic Infection 2134	cdifficile	United Kingdom	Human	2010	4135871	215589	2	1	1	2	1	5	3	1	1
CLO_CA2034AA	30	cdifficile	Sweden	Human	2010	4303960	149246	35	2	5	8	1	1	3	6	1
CLO_AA2110AA	C00008299	cdifficile	United Kingdom	Human	2010	4119917	213653	2	1	1	2	1	5	3	1	1
CLO_BA8614AA	DA00325	cdifficile	United States	Human	2010	4164666	204835	2	1	1	2	1	5	3	1	1
CLO_BA4435AA	Symptomatic Infection 2132	cdifficile	United Kingdom	Human	2010	4129167	215726	2	1	1	2	1	5	3	1	1
CLO_BA4344AA	Symptomatic Infection 3378	cdifficile	United Kingdom	Human	2010	4217105	277018	48	1	1	2	1	1	5	1	1
CLO_BA3721AA	MMMOSAM:bd731037-12af-43cb-afad-4c0d892a022d	cdifficile	United Kingdom	Human	2010	4094569	209690	7	1	1	7	1	1	5	1	1
CLO_CA7992AA	2021EL-01301	cdifficile	United States	Human	2010	4154794	134860	14	1	1	2	1	5	5	3	1
CLO_BA8418AA	UMPH105	cdifficile	United States	Human	2010	4049833	114316	2	1	1	2	1	5	3	1	1
CLO_AA7842AA	c12	cdifficile	United States	Human	2010	4146368	247439	2	1	1	2	1	5	3	1	1
CLO_AA4798AA	C00011479	cdifficile	United Kingdom	Human	2010	4099257	209743	7	1	1	7	1	1	5	1	1
CLO_BA3838AA	MMMOSAM:76741db9-2e7f-4b41-8f22-8458048810a5	cdifficile	United Kingdom	Human	2010	4143679	146558	12	1	1	6	4	3	5	1	1
CLO_BA4480AA	Symptomatic Infection 2659	cdifficile	United Kingdom	Human	2010	4143679	146558	12	1	1	6	4	3	5	1	1
CLO_AA4971AA	CD03569	cdifficile	United States	Human	2010	4079677	216777	110	1	1	2	1	13	3	1	1
CLO_AA7836AA	d03	cdifficile	United States	Human	2010	4206819	257977	2	1	1	2	1	5	3	1	1
CLO_CA3281AA	PFECD0013	cdifficile	Not Available	Human	2010	4239172	712123	8	1	1	2	6	1	5	1	1
CLO_BA8416AA	UMPH107	cdifficile	United States	Human	2010	4147186	90530	14	1	1	2	1	5	5	3	1
CLO_BA8496AA	UMPH003	cdifficile	United States	Human	2010	4197941	254055	58	1	5	7	1	1	13	1	1
CLO_BA2500AA	MMMOSAM:8410b932-e291-4c63-84b1-ac0dd0021678	cdifficile	United Kingdom	Human	2010	4108953	188106	13	1	1	6	1	5	3	1	1
CLO_BA3471AA	MMMOSAM:684362ec-ae13-431f-86ff-7c248d158cd1	cdifficile	United Kingdom	Human	2010	4107356	206948	7	1	1	7	1	1	5	1	1
CLO_BA4103AA	Asymptomatic infection 61	cdifficile	United Kingdom	Human	2010	4051303	431211	8	1	1	2	6	1	5	1	1
CLO_AA2134AA	C00005987	cdifficile	United Kingdom	Human	2010	4126220	149204	2	1	1	2	1	5	3	1	1
CLO_AA7738AA	Not Available	cdifficile	Germany	Human	2010	4145696	198139	2	1	1	2	1	5	3	1	1
CLO_AA1693AA	C00004348	cdifficile	United Kingdom	Human	2010	4077902	90915	7	1	1	7	1	1	5	1	1
CLO_BA3979AA	Symptomatic Infection 2135	cdifficile	United Kingdom	Human	2010	4147778	215780	2	1	1	2	1	5	3	1	1
CLO_AA2130AA	C00005992	cdifficile	United Kingdom	Human	2010	4176212	185388	43	1	7	6	1	1	5	6	1
CLO_BA8497AA	UMPH022	cdifficile	United States	Human	2010	4042734	518298	55	1	1	6	6	1	12	12	1
CLO_AA2133AA	C00005988	cdifficile	United Kingdom	Human	2010	4143975	134728	8	1	1	2	6	1	5	1	1
CLO_BA3836AA	MMMOSAM:77b37399-a323-46c2-9d13-df74c3158bca	cdifficile	United Kingdom	Human	2010	4032236	263617	55	1	1	6	6	1	12	12	1
CLO_BA4475AA	Symptomatic Infection 2989	cdifficile	United Kingdom	Human	2010	4032236	263617	55	1	1	6	6	1	12	12	1
CLO_BA3934AA	Symptomatic Infection 2950	cdifficile	United Kingdom	Human	2010	4209211	144325	49	1	1	2	1	5	3	3	1
CLO_AA1528AA	C00008047	cdifficile	United Kingdom	Human	2010	4115548	171160	13	1	1	6	1	5	3	1	1
CLO_BA8812AA	DA00130	cdifficile	United States	Human	2010	4144153	277153	2	1	1	2	1	5	3	1	1
CLO_AA4802AA	C00010678	cdifficile	United Kingdom	Human	2010	4111033	193022	7	1	1	7	1	1	5	1	1
CLO_BA9544AA	CD-16-00536	cdifficile	Germany	Human	2010	4140900	199365	2	1	1	2	1	5	3	1	1
CLO_BA8469AA	UMPH042	cdifficile	United States	Human	2010	4193212	204775	14	1	1	2	1	5	5	3	1
CLO_AA2117AA	C00008288	cdifficile	United Kingdom	Human	2010	4137166	229445	2	1	1	2	1	5	3	1	1
CLO_AA1691AA	C00004351	cdifficile	United Kingdom	Human	2010	4191294	105105	14	1	1	2	1	5	5	3	1
CLO_BA3895AA	MMMOSAM:53c8222f-ee33-4542-8ecc-07bf34d9c96b	cdifficile	United Kingdom	Human	2010	4108541	204759	2	1	1	2	1	5	3	1	1
CLO_BA4696AA	Symptomatic Infection 2136	cdifficile	United Kingdom	Human	2010	4108541	204759	2	1	1	2	1	5	3	1	1
CLO_BA3625AA	MMMOSAM:fc27e689-5608-4f28-8af2-1f589677fc18	cdifficile	United Kingdom	Human	2010	4110042	229402	2	1	1	2	1	5	3	1	1
CLO_BA8422AA	UMPH101	cdifficile	United States	Human	2010	4319818	135685	14	1	1	2	1	5	5	3	1
CLO_BA5022AA	Symptomatic Infection 3207	cdifficile	United Kingdom	Human	2010	4094997	231248	12	1	1	6	4	3	5	1	1
CLO_BA3712AA	MMMOSAM:c16a6bc5-8859-4722-b89c-050d09597ac0	cdifficile	United Kingdom	Human	2010	4101026	279455	12	1	1	6	4	3	5	1	1
CLO_BA5548AA	Symptomatic Infection 2658	cdifficile	United Kingdom	Human	2010	4101026	279455	12	1	1	6	4	3	5	1	1
CLO_AA7732AA	Not Available	cdifficile	Germany	Human	2010	4203728	233264	43	1	7	6	1	1	5	6	1
CLO_AA1487AA	C00008082	cdifficile	United Kingdom	Human	2010	4108184	202263	2	1	1	2	1	5	3	1	1
CLO_BA3890AA	MMMOSAM:5626f4aa-8255-4030-9e0b-b66d550744d5	cdifficile	United Kingdom	Human	2010	4110285	215696	2	1	1	2	1	5	3	1	1
CLO_BA4684AA	Symptomatic Infection 2146	cdifficile	United Kingdom	Human	2010	4110077	215696	2	1	1	2	1	5	3	1	1
CLO_AA1401AA	C00005957	cdifficile	United Kingdom	Human	2010	4156115	168830	2	1	1	2	1	5	3	1	1
CLO_BA4378AA	Symptomatic Infection 2140	cdifficile	United Kingdom	Human	2010	4109502	171102	2	1	1	2	1	5	3	1	1
CLO_AA2240AA	C00001593	cdifficile	United Kingdom	Human	2010	4249836	31793	35	2	5	8	1	1	3	6	1
CLO_BA3441AA	MMMOSAM:85422807-ef53-41cb-808f-7529566bda56	cdifficile	United Kingdom	Human	2010	4109502	171102	2	1	1	2	1	5	3	1	1
CLO_BA3576AA	MMMOSAM:165d3016-718a-4afd-8dd7-97aefaa97bd8	cdifficile	United Kingdom	Human	2010	4109786	156513	2	1	1	2	1	5	3	1	1
CLO_BA5019AA	Symptomatic Infection 2145	cdifficile	United Kingdom	Human	2010	4109786	156513	2	1	1	2	1	5	3	1	1
CLO_BA5452AA	Symptomatic Infection 2126	cdifficile	United Kingdom	Human	2010	4105181	215572	2	1	1	2	1	5	3	1	1
CLO_BA3918AA	Symptomatic Infection 3025	cdifficile	United Kingdom	Human	2010	4117690	231757	92	1	1	2	3	1	5	1	1
CLO_AA1619AA	C00006742	cdifficile	United Kingdom	Human	2010	4083545	90893	2	1	1	2	1	5	3	1	1
CLO_AA1356AA	C00005980	cdifficile	United Kingdom	Human	2010	4114593	144253	2	1	1	2	1	5	3	1	1
CLO_BA3767AA	MMMOSAM:a26c539f-3de8-45f6-8387-60a75972128c	cdifficile	United Kingdom	Human	2010	4104770	180225	2	1	1	2	1	5	3	1	1
CLO_BA5749AA	Symptomatic Infection 2129	cdifficile	United Kingdom	Human	2010	4104770	180225	2	1	1	2	1	5	3	1	1
CLO_BA5335AA	Symptomatic Infection 3328	cdifficile	United Kingdom	Human	2010	4153649	216238	29	1	1	2	16	1	3	1	1
CLO_BA3655AA	MMMOSAM:e5c934af-70a8-4b5b-9c9a-597858852eaf	cdifficile	United Kingdom	Human	2010	4093275	280408	8	1	1	2	6	1	5	1	1
CLO_BA5307AA	Symptomatic Infection 2423	cdifficile	United Kingdom	Human	2010	4093275	280408	8	1	1	2	6	1	5	1	1
CLO_BA3884AA	MMMOSAM:5850f220-de93-4d92-926e-131e20713478	cdifficile	United Kingdom	Human	2010	4109655	216457	2	1	1	2	1	5	3	1	1
CLO_BA4665AA	Symptomatic Infection 2147	cdifficile	United Kingdom	Human	2010	4109447	216457	2	1	1	2	1	5	3	1	1
CLO_BA3408AA	MMMOSAM:a1b7633e-d1d1-469b-a163-4ec35d8885dc	cdifficile	United Kingdom	Human	2010	4109843	215742	2	1	1	2	1	5	3	1	1
CLO_AA7838AA	d08	cdifficile	United States	Human	2010	4192435	204675	14	1	1	2	1	5	5	3	1
CLO_AA2020AA	C00008332	cdifficile	United Kingdom	Human	2010	4103391	239758	8	1	1	2	6	1	5	1	1
CLO_BA3428AA	MMMOSAM:8eb6c9f7-1ade-4758-bbe6-1eac4c536360	cdifficile	United Kingdom	Human	2010	4117397	261481	92	1	1	2	3	1	5	1	1
CLO_BA4317AA	Symptomatic Infection 3026	cdifficile	United Kingdom	Human	2010	4117397	261481	92	1	1	2	3	1	5	1	1
CLO_AA1361AA	C00005974	cdifficile	United Kingdom	Human	2010	4220676	202062	8	1	1	2	6	1	5	1	1
CLO_AA1812AA	C00006319	cdifficile	United Kingdom	Human	2010	4090702	55271	2	1	1	2	1	5	3	1	1
CLO_BA3646AA	MMMOSAM:ecfa6dbc-b9cb-497a-b618-3ba8d4115d98	cdifficile	United Kingdom	Human	2010	4109063	204759	2	1	1	2	1	5	3	1	1
CLO_BA5265AA	Symptomatic Infection 2143	cdifficile	United Kingdom	Human	2010	4109063	204759	2	1	1	2	1	5	3	1	1
CLO_BA3772AA	MMMOSAM:9e2ff08c-6ff2-4caa-a860-68d113e90bb8	cdifficile	United Kingdom	Human	2010	4186606	150754	2	1	1	2	1	5	3	1	1
CLO_AA1392AA	C00008140	cdifficile	United Kingdom	Human	2010	4090860	280317	51	1	1	2	6	1	7	6	1
CLO_BA3626AA	MMMOSAM:fc0fada9-986f-47c6-9345-b5160fc60a14	cdifficile	United Kingdom	Human	2010	4218674	276204	76	1	1	6	1	1	1	1	1
CLO_BA5165AA	Symptomatic Infection 3019	cdifficile	United Kingdom	Human	2010	4218674	276204	76	1	1	6	1	1	1	1	1
CLO_AA7855AA	b08	cdifficile	United States	Human	2010	4127053	202246	110	1	1	2	1	13	3	1	1
CLO_AA1816AA	C00006315	cdifficile	United Kingdom	Human	2010	4212947	431854	8	1	1	2	6	1	5	1	1
CLO_BA3752AA	MMMOSAM:ab428652-3062-4351-a725-98842453857e	cdifficile	United Kingdom	Human	2010	4090892	68462	12	1	1	6	4	3	5	1	1
CLO_AA2018AA	C00008334	cdifficile	United Kingdom	Human	2010	4107841	204786	2	1	1	2	1	5	3	1	1
CLO_BA3343AA	MMMOSAM:e6e88ec7-4f71-448c-9ae1-c9efca0d019f	cdifficile	United Kingdom	Human	2010	4127113	36592	56	1	3	6	3	1	5	1	1
CLO_BA9513AA	CD-16-00531	cdifficile	Germany	Human	2010	4118359	337873	55	1	1	6	6	1	12	12	1
CLO_BA8463AA	UMPH047	cdifficile	United States	Human	2010	4127287	366481	2	1	1	2	1	5	3	1	1
CLO_CA4111AA	GSK6	cdifficile	United Kingdom	Human	2010	4218927	402832	8	1	1	2	6	1	5	1	1
CLO_BA5768AA	Symptomatic Infection 2131	cdifficile	United Kingdom	Human	2010	4186606	150754	2	1	1	2	1	5	3	1	1
CLO_AA1357AA	C00005979	cdifficile	United Kingdom	Human	2010	4203979	170117	8	1	1	2	6	1	5	1	1
CLO_AA1943AA	C00009893	cdifficile	United Kingdom	Human	2010	4229489	251364	35	2	5	8	1	1	3	6	1
CLO_AA7780AA	06A10CD0009	cdifficile	Canada	Human	2010	4345760	473421	2	1	1	2	1	5	3	1	1
CLO_AA2132AA	C00005989	cdifficile	United Kingdom	Human	2010	4203774	106372	8	1	1	2	6	1	5	1	1
CLO_BA3462AA	MMMOSAM:730b9554-707f-4f58-8efd-a1502e97a1de	cdifficile	United Kingdom	Human	2010	4108324	205943	7	1	1	7	1	1	5	1	1
CLO_BA4506AA	Symptomatic Infection 2393	cdifficile	United Kingdom	Human	2010	4108324	205943	7	1	1	7	1	1	5	1	1
CLO_AA2121AA	C00008282	cdifficile	United Kingdom	Human	2010	4128262	262597	2	1	1	2	1	5	3	1	1
CLO_BA4000AA	Symptomatic Infection 2657	cdifficile	United Kingdom	Human	2010	4088026	307604	12	1	1	6	4	3	5	1	1
CLO_AA0695AA	Not Available	cdifficile	Not Available	Rabbit_Hare	2010	4294299	4065230	8	1	1	2	6	1	5	1	1
CLO_AA1344AA	C00008257	cdifficile	United Kingdom	Human	2010	4207781	101995	8	1	1	2	6	1	5	1	1
CLO_BA3311AA	MMMOSAM:0c9463b2-6645-4443-9b9a-2d085fc4fd62	cdifficile	United Kingdom	Human	2010	4274184	239515	8	1	1	2	6	1	5	1	1
CLO_BA9561AA	CD-16-00529	cdifficile	Germany	Human	2010	4330908	265536	43	1	7	6	1	1	5	6	1
CLO_AA1648AA	C00004365	cdifficile	United Kingdom	Human	2010	4249286	175783	36	2	1	2	3	1	5	1	1
CLO_BA5078AA	Symptomatic Infection 2414	cdifficile	United Kingdom	Human	2010	4274184	239515	8	1	1	2	6	1	5	1	1
CLO_AA7845AA	e04	cdifficile	United States	Human	2010	4165767	431285	8	1	1	2	6	1	5	1	1
CLO_AA7851AA	a09	cdifficile	United States	Human	2010	4158408	253655	36	2	1	2	3	1	5	1	1
CLO_BA5236AA	Symptomatic Infection 1348	cdifficile	United Kingdom	Human	2010	4373800	126245	13	1	1	6	1	5	3	1	1
CLO_BA3330AA	MMMOSAM:f2445640-7a64-4d95-885c-a1f6b3710343	cdifficile	United Kingdom	Human	2010	4050201	205524	3	1	1	2	1	1	1	1	1
CLO_AA2065AA	C00008318	cdifficile	United Kingdom	Human	2010	4170966	239749	8	1	1	2	6	1	5	1	1
CLO_BA4759AA	Symptomatic Infection 2788	cdifficile	United Kingdom	Human	2010	4233223	249937	35	2	5	8	1	1	3	6	1
CLO_BA5221AA	Symptomatic Infection 2250	cdifficile	United Kingdom	Human	2010	4050201	205524	3	1	1	2	1	1	1	1	1
CLO_AA4968AA	CD03576	cdifficile	United States	Human	2010	4127176	225128	2	1	1	2	1	5	3	1	1
CLO_CA3621AA	PFECD0025	cdifficile	Not Available	Human	2010	4270335	184741	49	1	1	2	1	5	3	3	1
CLO_AA1814AA	C00006317	cdifficile	United Kingdom	Human	2010	4115519	229451	2	1	1	2	1	5	3	1	1
CLO_BA4013AA	Symptomatic Infection 2128	cdifficile	United Kingdom	Human	2010	4167163	150795	2	1	1	2	1	5	3	1	1
CLO_AA7858AA	c03	cdifficile	United States	Human	2010	4146941	431501	8	1	1	2	6	1	5	1	1
CLO_AA2063AA	C00008320	cdifficile	United Kingdom	Human	2010	4108788	175618	2	1	1	2	1	5	3	1	1
CLO_BA4067AA	Symptomatic Infection 2137	cdifficile	United Kingdom	Human	2010	4156699	235142	2	1	1	2	1	5	3	1	1
CLO_AA1815AA	C00006316	cdifficile	United Kingdom	Human	2010	4115509	257323	2	1	1	2	1	5	3	1	1
CLO_AA1807AA	C00006324	cdifficile	United Kingdom	Human	2010	4083836	268814	8	1	1	2	6	1	5	1	1
CLO_BA3999AA	Symptomatic Infection 2139	cdifficile	United Kingdom	Human	2010	4159706	199201	2	1	1	2	1	5	3	1	1
CLO_BA6195AA	Symptomatic Infection 554	cdifficile	United Kingdom	Human	2010	4106043	257717	2	1	1	2	1	5	3	1	1
CLO_BA2426AA	MMMOSAM:a40e08d1-2a38-471c-8637-d28004946794	cdifficile	United Kingdom	Human	2010	4243170	22234	35	2	5	8	1	1	3	6	1
CLO_AA2137AA	C00005981	cdifficile	United Kingdom	Human	2010	4194812	155134	8	1	1	2	6	1	5	1	1
CLO_AA1431AA	C00008126	cdifficile	United Kingdom	Human	2010	4218798	280929	8	1	1	2	6	1	5	1	1
CLO_BA8465AA	UMPH045	cdifficile	United States	Human	2010	4171316	257609	2	1	1	2	1	5	3	1	1
CLO_BA3590AA	MMMOSAM:0d0460cc-a8dd-4736-8ada-e2d13d2528f6	cdifficile	United Kingdom	Human	2010	4157499	211131	2	1	1	2	1	5	3	1	1
CLO_BA5073AA	Symptomatic Infection 2141	cdifficile	United Kingdom	Human	2010	4157499	211131	2	1	1	2	1	5	3	1	1
CLO_AA1489AA	C00008078	cdifficile	United Kingdom	Human	2010	4109063	161162	2	1	1	2	1	5	3	1	1
CLO_AA0871AA	BEI-20110566	cdifficile	United States	Human	2010	4111078	20415	2	1	1	2	1	5	3	1	1
CLO_BA3505AA	MMMOSAM:4a78cfb8-18a2-4f77-b39f-a269e9eb8cc5	cdifficile	United Kingdom	Human	2010	4233223	249937	35	2	5	8	1	1	3	6	1
CLO_AA7729AA	Not Available	cdifficile	Germany	Human	2010	4191369	389387	3	1	1	2	1	1	1	1	1
CLO_BA9556AA	CD-16-00526	cdifficile	Germany	Human	2010	4191157	281118	3	1	1	2	1	1	1	1	1
CLO_AA2118AA	C00008287	cdifficile	United Kingdom	Human	2010	4234357	214341	35	2	5	8	1	1	3	6	1
CLO_AA1490AA	C00008077	cdifficile	United Kingdom	Human	2010	4244301	219665	8	1	1	2	6	1	5	1	1
CLO_AA1690AA	C00004352	cdifficile	United Kingdom	Human	2010	4120084	116126	36	2	1	2	3	1	5	1	1
CLO_BA3307AA	MMMOSAM:1027db37-0c54-4129-b319-10da5c62641f	cdifficile	United Kingdom	Human	2010	4167918	150747	2	1	1	2	1	5	3	1	1
CLO_BA3424AA	MMMOSAM:91ab5200-e222-42b5-87de-627b47351232	cdifficile	United Kingdom	Human	2010	4166858	199252	2	1	1	2	1	5	3	1	1
CLO_AA2164AA	C00008264	cdifficile	United Kingdom	Human	2010	4161494	199311	2	1	1	2	1	5	3	1	1
CLO_CA3262AA	PFECD0006	cdifficile	Not Available	Human	2010	4166452	564847	2	1	1	2	1	5	3	1	1
CLO_AA7834AA	d12	cdifficile	United States	Human	2010	4302085	69777	35	2	5	8	1	1	3	6	1
CLO_AA2021AA	C00008331	cdifficile	United Kingdom	Human	2010	4309938	144691	35	2	5	8	1	1	3	6	1
CLO_BA4562AA	Symptomatic Infection 2851	cdifficile	United Kingdom	Human	2010	4156574	260472	43	1	7	6	1	1	5	6	1
CLO_BA5443AA	Symptomatic Infection 2422	cdifficile	United Kingdom	Human	2010	4152264	448375	8	1	1	2	6	1	5	1	1
CLO_BA3645AA	MMMOSAM:ed077f9b-19a0-4ef4-ae48-a0190d859624	cdifficile	United Kingdom	Human	2010	4157492	254133	2	1	1	2	1	5	3	1	1
CLO_BA5264AA	Symptomatic Infection 2144	cdifficile	United Kingdom	Human	2010	4157492	254133	2	1	1	2	1	5	3	1	1
CLO_AA2135AA	C00005985	cdifficile	United Kingdom	Human	2010	4116690	199312	2	1	1	2	1	5	3	1	1
CLO_AA1398AA	C00008129	cdifficile	United Kingdom	Human	2010	4304394	149204	49	1	1	2	1	5	3	3	1
CLO_BA3823AA	MMMOSAM:7c9cba7e-c180-41a5-be98-0b22c1428efe	cdifficile	United Kingdom	Human	2010	4145295	253829	8	1	1	2	6	1	5	1	1
CLO_AA1809AA	C00006322	cdifficile	United Kingdom	Human	2010	4113891	171115	2	1	1	2	1	5	3	1	1
CLO_BA8426AA	UMPH007	cdifficile	United States	Human	2010	4232702	410731	55	1	1	6	6	1	12	12	1
CLO_AA4638AA	C00008347	cdifficile	United Kingdom	Human	2010	4268034	209621	6	2	1	6	1	1	5	1	1
CLO_AA1362AA	C00005973	cdifficile	United Kingdom	Human	2010	4069381	289804	4	1	2	2	1	1	5	3	1
CLO_BA3859AA	MMMOSAM:68dd2007-e8df-4b34-a3f5-ed248c4dbfd7	cdifficile	United Kingdom	Human	2010	4157501	260472	43	1	7	6	1	1	5	6	1
CLO_BA3422AA	MMMOSAM:935f1029-8daa-40a5-8b1d-d380906d6657	cdifficile	United Kingdom	Human	2010	4152151	282571	43	1	7	6	1	1	5	6	1
CLO_BA3912AA	Symptomatic Infection 2421	cdifficile	United Kingdom	Human	2010	4145977	176380	8	1	1	2	6	1	5	1	1
CLO_BA3415AA	MMMOSAM:9b869f89-f064-4007-a9de-3fa96557be42	cdifficile	United Kingdom	Human	2010	4152203	299090	43	1	7	6	1	1	5	6	1
CLO_BA4381AA	Symptomatic Infection 2420	cdifficile	United Kingdom	Human	2010	4279560	239515	8	1	1	2	6	1	5	1	1
CLO_BA3740AA	MMMOSAM:b4307c76-7e24-4075-abb6-c0c7894bd06f	cdifficile	United Kingdom	Human	2010	4141694	235983	2	1	1	2	1	5	3	1	1
CLO_CA7989AA	2021EL-01304	cdifficile	United States	Human	2010	4260222	251956	8	1	1	2	6	1	5	1	1
CLO_AA1481AA	C00008090	cdifficile	United Kingdom	Human	2010	4115472	269709	51	1	1	2	6	1	7	6	1
CLO_CA4055AA	PH98	cdifficile	United States	Human	2010	4225885	103481	55	1	1	6	6	1	12	12	1
CLO_AA2147AA	C00005039	cdifficile	United Kingdom	Human	2010	4337700	230730	6	2	1	6	1	1	5	1	1
CLO_BA8419AA	UMPH104	cdifficile	United States	Human	2010	4197473	81666	43	1	7	6	1	1	5	6	1
CLO_AA2023AA	C00008328	cdifficile	United Kingdom	Human	2010	4122416	168482	2	1	1	2	1	5	3	1	1
CLO_AA7840AA	c04	cdifficile	United States	Human	2010	4226408	198193	2	1	1	2	1	5	3	1	1
CLO_BA3812AA	MMMOSAM:84e51e02-fd07-4b6d-a988-cba679c2c9c9	cdifficile	United Kingdom	Human	2010	4279560	239515	8	1	1	2	6	1	5	1	1
CLO_BA8589AA	DA00306	cdifficile	United States	Human	2010	4170920	217804	2	1	1	2	1	5	3	1	1
CLO_BA8443AA	UMPH118	cdifficile	United States	Human	2010	4194632	57955	49	1	1	2	1	5	3	3	1
CLO_BA8449AA	UMPH061	cdifficile	United States	Human	2010	4150117	203790	2	1	1	2	1	5	3	1	1
CLO_BA8516AA	UMPH001	cdifficile	United States	Human	2010	4160983	388133	43	1	7	6	1	1	5	6	1
CLO_AA7786AA	04A10CD0014	cdifficile	Canada	Human	2010	4177850	344707	2	1	1	2	1	5	3	1	1
CLO_BA3478AA	MMMOSAM:63c35b75-f3a7-4729-afc6-1b61075f3409	cdifficile	United Kingdom	Human	2010	4152981	234419	43	1	7	6	1	1	5	6	1
CLO_BA8427AA	UMPH063	cdifficile	United States	Human	2010	4153374	204511	2	1	1	2	1	5	3	1	1
CLO_AA2111AA	C00008298	cdifficile	United Kingdom	Human	2010	4267181	280923	8	1	1	2	6	1	5	1	1
CLO_AA7837AA	d10	cdifficile	United States	Human	2010	4121322	264210	55	1	1	6	6	1	12	12	1
CLO_CA8447AA	IDR1000038084	cdifficile	United States	Human	2010	4062263	485706	42	1	1	2	1	1	7	1	1
CLO_AA7779AA	01A10CD0008	cdifficile	Canada	Human	2010	4210035	142572	2	1	1	2	1	5	3	1	1
CLO_CA7990AA	2021EL-01303	cdifficile	United States	Human	2010	4110298	154194	2	1	1	2	1	5	3	1	1
CLO_AA1359AA	C00005977	cdifficile	United Kingdom	Human	2010	4185459	138025	59	1	3	6	15	1	17	1	1
CLO_AA1526AA	C00008066	cdifficile	United Kingdom	Human	2010	4272446	130923	8	1	1	2	6	1	5	1	1
CLO_BA3983AA	Symptomatic Infection 2852	cdifficile	United Kingdom	Human	2010	4157956	300135	43	1	7	6	1	1	5	6	1
CLO_AA4964AA	CD03584	cdifficile	United States	Human	2010	4181306	297006	43	1	7	6	1	1	5	6	1
CLO_AA1813AA	C00006318	cdifficile	United Kingdom	Human	2010	4269943	239480	8	1	1	2	6	1	5	1	1
CLO_BA7796AA	PSM101	cdifficile	United States	Human	2010	4202310	290061	43	1	7	6	1	1	5	6	1
CLO_AA1441AA	C00008104	cdifficile	United Kingdom	Human	2010	4092145	268769	36	2	1	2	3	1	5	1	1
CLO_AA0877AA	BEI-20100584	cdifficile	United States	Human	2010	4040065	24280	2	1	1	2	1	5	3	1	1
CLO_BA3704AA	MMMOSAM:c5aa79b8-2373-45db-8c5f-213de94e99c7	cdifficile	United Kingdom	Human	2010	4240142	314988	8	1	1	2	6	1	5	1	1
CLO_BA5519AA	Symptomatic Infection 2416	cdifficile	United Kingdom	Human	2010	4240142	314988	8	1	1	2	6	1	5	1	1
CLO_AA2120AA	C00008284	cdifficile	United Kingdom	Human	2010	4367617	159083	113	2	1	17	1	1	5	1	1
CLO_BA8464AA	UMPH046	cdifficile	United States	Human	2010	4163366	377187	2	1	1	2	1	5	3	1	1
CLO_CA3623AA	PFECD0033	cdifficile	Not Available	Human	2010	4166045	204835	2	1	1	2	1	5	3	1	1
CLO_AA0873AA	BEI-20100432	cdifficile	United States	Human	2010	4192524	69182	2	1	1	2	1	5	3	1	1
CLO_AA7866AA	a04	cdifficile	United States	Human	2010	4210564	431560	8	1	1	2	6	1	5	1	1
CLO_AA7811AA	21A10CD0053	cdifficile	Canada	Human	2010	4171450	149391	2	1	1	2	1	5	3	1	1
CLO_BA8364AA	IB139 (030S)	cdifficile	Netherlands	Human	2010	4079654	651523	15	1	1	6	1	8	5	1	1
CLO_AA4651AA	C00002853	cdifficile	United Kingdom	Human	2010	4320964	33973	6	2	1	6	1	1	5	1	1
CLO_BA3919AA	Symptomatic Infection 2424	cdifficile	United Kingdom	Human	2010	4255259	240255	8	1	1	2	6	1	5	1	1
CLO_AA7726AA	Not Available	cdifficile	Germany	Human	2010	4196927	315091	3	1	1	2	1	1	1	1	1
CLO_AA7802AA	14A10CD0002	cdifficile	Canada	Human	2010	4112852	402186	2	1	1	2	1	5	3	1	1
CLO_AA1735AA	C00004327	cdifficile	United Kingdom	Human	2010	4152006	117035	55	1	1	6	6	1	12	12	1
CLO_AA1364AA	C00005969	cdifficile	United Kingdom	Human	2010	4163612	135433	2	1	1	2	1	5	3	1	1
CLO_CA3624AA	PFECD0024	cdifficile	Not Available	Human	2010	4163563	279550	2	1	1	2	1	5	3	1	1
CLO_BA9135AA	DA00313	cdifficile	United States	Human	2010	4161011	247962	2	1	1	2	1	5	3	1	1
CLO_BA8488AA	UMPH030	cdifficile	United States	Human	2010	4201710	230380	2	1	1	2	1	5	3	1	1
CLO_BA8466AA	UMPH044	cdifficile	United States	Human	2010	4169346	278794	2	1	1	2	1	5	3	1	1
CLO_AA7768AA	01A10CD0081	cdifficile	Canada	Human	2010	4171805	84314	2	1	1	2	1	5	3	1	1
CLO_AA2131AA	C00005991	cdifficile	United Kingdom	Human	2010	4245513	184993	66	1	1	2	6	1	5	3	1
CLO_BA9082AA	DA00324	cdifficile	United States	Human	2010	4163912	278794	2	1	1	2	1	5	3	1	1
CLO_BA3347AA	MMMOSAM:e0401bbc-7d62-4ef2-9eeb-073c290a9ef5	cdifficile	United Kingdom	Human	2010	4122839	323955	3	1	1	2	1	1	1	1	1
CLO_BA8495AA	UMPH023	cdifficile	United States	Human	2010	4220231	322365	3	1	1	2	1	1	1	1	1
CLO_BA8425AA	UMPH097	cdifficile	United States	Human	2010	4111884	117406	2	1	1	2	1	5	3	1	1
CLO_BA6435AA	Asymptomatic infection 37	cdifficile	United Kingdom	Human	2010	4208625	197926	3	1	1	2	1	1	1	1	1
CLO_AA1360AA	C00005976	cdifficile	United Kingdom	Human	2010	4165227	203643	2	1	1	2	1	5	3	1	1
CLO_BA3370AA	MMMOSAM:cc5fb0d1-7612-42d8-81c9-8e6f9d03f047	cdifficile	United Kingdom	Human	2010	4454578	161176	6	2	1	6	1	1	5	1	1
CLO_BA5472AA	Symptomatic Infection 2341	cdifficile	United Kingdom	Human	2010	4454578	161176	6	2	1	6	1	1	5	1	1
CLO_AA7821AA	18A10CD0002	cdifficile	Canada	Human	2010	4196614	194158	2	1	1	2	1	5	3	1	1
CLO_BA4443AA	Symptomatic Infection 2394	cdifficile	United Kingdom	Human	2010	4236359	210028	7	1	1	7	1	1	5	1	1
CLO_BA3561AA	MMMOSAM:2195281b-abaf-4d4c-883a-e4d3eb0bd463	cdifficile	United Kingdom	Human	2010	4120638	142559	3	1	1	2	1	1	1	1	1
CLO_BA3671AA	MMMOSAM:dd944889-7776-4716-b917-9ea163dd898f	cdifficile	United Kingdom	Human	2010	4270685	179471	6	2	1	6	1	1	5	1	1
CLO_BA5366AA	Symptomatic Infection 2337	cdifficile	United Kingdom	Human	2010	4270685	179471	6	2	1	6	1	1	5	1	1
CLO_BA3328AA	MMMOSAM:f3a703f8-abb6-4ca1-ae97-f5b6fee9644b	cdifficile	United Kingdom	Human	2010	4122005	317756	3	1	1	2	1	1	1	1	1
CLO_AA2122AA	C00008281	cdifficile	United Kingdom	Human	2010	4262468	103425	8	1	1	2	6	1	5	1	1
CLO_AA1731AA	C00004338	cdifficile	United Kingdom	Human	2010	4148260	138720	36	2	1	2	3	1	5	1	1
CLO_AA2379AA	C00002854	cdifficile	United Kingdom	Human	2010	4305203	24228	6	2	1	6	1	1	5	1	1
CLO_AA2354AA	C00002872	cdifficile	United Kingdom	Human	2010	4309464	77188	6	2	1	6	1	1	5	1	1
CLO_AA4669AA	C00008125	cdifficile	United Kingdom	Human	2010	4218039	269619	3	1	1	2	1	1	1	1	1
CLO_BA8502AA	UMPH017	cdifficile	United States	Human	2010	4201395	204775	2	1	1	2	1	5	3	1	1
CLO_BA3899AA	MMMOSAM:4f60a690-2015-4cf9-955b-4f592cfb0b9c	cdifficile	United Kingdom	Human	2010	4121844	323631	3	1	1	2	1	1	1	1	1
CLO_BA4726AA	Symptomatic Infection 2251	cdifficile	United Kingdom	Human	2010	4121844	323631	3	1	1	2	1	1	1	1	1
CLO_BA3906AA	Symptomatic Infection 2252	cdifficile	United Kingdom	Human	2010	4121901	277401	3	1	1	2	1	1	1	1	1
CLO_AA4807AA	C00004346	cdifficile	United Kingdom	Human	2010	4181984	127038	7	1	1	7	1	1	5	1	1
CLO_BA3390AA	MMMOSAM:b1913683-7001-4919-817f-c1e17bd1041c	cdifficile	United Kingdom	Human	2010	4240796	300756	8	1	1	2	6	1	5	1	1
CLO_BA3438AA	MMMOSAM:8839c76c-3d96-4c3a-ace8-9576bcaa1a16	cdifficile	United Kingdom	Human	2010	4122266	324109	3	1	1	2	1	1	1	1	1
CLO_AA7778AA	05A10CD0027	cdifficile	Canada	Human	2010	4168745	244368	2	1	1	2	1	5	3	1	1
CLO_BA3825AA	MMMOSAM:7b9494d2-77fc-433f-b4a0-b7af25d4a46f	cdifficile	United Kingdom	Human	2010	4236260	210028	7	1	1	7	1	1	5	1	1
CLO_BA8813AA	DA00374	cdifficile	United States	Human	2010	4167357	227435	2	1	1	2	1	5	3	1	1
CLO_AA1696AA	C00004343	cdifficile	United Kingdom	Human	2010	4129695	98565	55	1	1	6	6	1	12	12	1
CLO_AA1699AA	C00004340	cdifficile	United Kingdom	Human	2010	4146390	106347	36	2	1	2	3	1	5	1	1
CLO_AA4607AA	C00005023	cdifficile	United Kingdom	Human	2010	4198348	207312	3	1	1	2	1	1	1	1	1
CLO_AA1435AA	C00008115	cdifficile	United Kingdom	Human	2010	4240645	133054	7	1	1	7	1	1	5	1	1
CLO_BA8413AA	UMPH109	cdifficile	United States	Human	2010	4186250	48972	2	1	1	2	1	5	3	1	1
CLO_AA4808AA	C00004332	cdifficile	United Kingdom	Human	2010	4390633	102223	7	1	1	7	1	1	5	1	1
CLO_BA5651AA	Symptomatic Infection 2415	cdifficile	United Kingdom	Human	2010	4240796	300756	8	1	1	2	6	1	5	1	1
CLO_AA4641AA	C00006500	cdifficile	Australia	Human	2010	4533416	136420	6	2	1	6	1	1	5	1	1
CLO_BA8572AA	DA00245	cdifficile	United States	Human	2010	4198478	198150	2	1	1	2	1	5	3	1	1
CLO_BA8490AA	UMPH028	cdifficile	United States	Human	2010	4153854	204835	2	1	1	2	1	5	3	1	1
CLO_BA2668AA	MMMOSAM:3b8c1eee-601e-457a-979a-6ccb4e94afc1	cdifficile	United Kingdom	Human	2010	4312821	132185	3	1	1	2	1	1	1	1	1
CLO_AA1808AA	C00006323	cdifficile	United Kingdom	Human	2010	4255623	427853	8	1	1	2	6	1	5	1	1
CLO_BA9124AA	DA00364	cdifficile	United States	Human	2010	4208097	204835	2	1	1	2	1	5	3	1	1
CLO_AA1370AA	C00005958	cdifficile	United Kingdom	Human	2010	4172197	112898	2	1	1	2	1	5	3	1	1
CLO_BA3612AA	MMMOSAM:00173cf8-db4f-4729-9e00-1297f050d15a	cdifficile	United Kingdom	Human	2010	4421571	172958	6	2	1	6	1	1	5	1	1
CLO_BA3586AA	MMMOSAM:12134a10-6ced-442f-b737-2d5c6948b2e0	cdifficile	United Kingdom	Human	2010	4267773	217675	3	1	1	2	1	1	1	1	1
CLO_BA5048AA	Symptomatic Infection 2243	cdifficile	United Kingdom	Human	2010	4267773	217675	3	1	1	2	1	1	1	1	1
CLO_BA3337AA	MMMOSAM:ec2464c2-c780-4fba-935b-5afa355da205	cdifficile	United Kingdom	Human	2010	4271449	250405	3	1	1	2	1	1	1	1	1
CLO_BA5271AA	Symptomatic Infection 2242	cdifficile	United Kingdom	Human	2010	4271449	250405	3	1	1	2	1	1	1	1	1
CLO_AA2070AA	C00008311	cdifficile	United Kingdom	Human	2010	4210580	70269	98	1	1	2	6	1	1	3	1
CLO_AA1694AA	C00004347	cdifficile	United Kingdom	Human	2010	4155682	104526	14	1	1	2	1	5	5	3	1
CLO_AA7808AA	21A10CD0035	cdifficile	Canada	Human	2010	4215764	210841	2	1	1	2	1	5	3	1	1
CLO_BA3268AA	MMMOSAM:3b024253-cb4b-4406-80f8-9a1b0181e5f9	cdifficile	United Kingdom	Human	2010	4189814	324128	3	1	1	2	1	1	1	1	1
CLO_AA2022AA	C00008329	cdifficile	United Kingdom	Human	2010	4262342	222444	112	1	1	7	3	1	5	3	1
CLO_AA2074AA	C00008305	cdifficile	United Kingdom	Human	2010	4194612	92077	49	1	1	2	1	5	3	3	1
CLO_BA8476AA	UMPH041	cdifficile	United States	Human	2010	4207657	210732	2	1	1	2	1	5	3	1	1
CLO_BA3783AA	MMMOSAM:94f30a32-3663-4ff7-b426-b0a9435ad928	cdifficile	United Kingdom	Human	2010	4337768	203707	14	1	1	2	1	5	5	3	1
CLO_BA7883AA	PSM001	cdifficile	United States	Human	2010	4180333	276911	3	1	1	2	1	1	1	1	1
CLO_BA9574AA	CD-16-00426	cdifficile	Germany	Human	2010	4282555	253397	6	2	1	6	1	1	5	1	1
CLO_AA6367AA	Not Available	cdifficile	Germany	Human	2010	4284393	253403	6	2	1	6	1	1	5	1	1
CLO_BA5827AA	Symptomatic Infection 2684	cdifficile	United Kingdom	Human	2010	4337768	203707	14	1	1	2	1	5	5	3	1
CLO_BA2546AA	MMMOSAM:726e960e-c609-4656-a717-cfc9d5b29532	cdifficile	United Kingdom	Human	2010	4291913	44004	3	1	1	2	1	1	1	1	1
CLO_BA1741AA	MMMOSAM:c4ecac01-a4c6-40ba-afc9-97a437768fa1	cdifficile	United Kingdom	Human	2010	4318601	313334	3	1	1	2	1	1	1	1	1
CLO_AA4683AA	C00005028	cdifficile	United Kingdom	Human	2010	4320043	232515	3	1	1	2	1	1	1	1	1
CLO_AA1689AA	C00004353	cdifficile	United Kingdom	Human	2010	4205116	138466	36	2	1	2	3	1	5	1	1
CLO_AA5497AA	RC10	cdifficile	Spain	Rodent	2010	4387948	108270	6	2	1	6	1	1	5	1	1
CLO_AA7782AA	01A10CD0043	cdifficile	Canada	Human	2010	4208406	174405	2	1	1	2	1	5	3	1	1
CLO_BA3666AA	MMMOSAM:e0125a91-db6e-4a1b-bd53-ba68144a8f88	cdifficile	United Kingdom	Human	2010	4422187	172344	6	2	1	6	1	1	5	1	1
CLO_AA4625AA	C00006858	cdifficile	United Kingdom	Human	2010	4203677	161041	6	2	1	6	1	1	5	1	1
CLO_BA8420AA	UMPH103	cdifficile	United States	Human	2010	4143638	78930	2	1	1	2	1	5	3	1	1
CLO_BA9096AA	DA00062	cdifficile	United States	Human	2010	4154014	203790	2	1	1	2	1	5	3	1	1
CLO_AA1342AA	C00008259	cdifficile	United Kingdom	Human	2010	4206288	108188	49	1	1	2	1	5	3	3	1
CLO_AA4675AA	C00008270	cdifficile	United Kingdom	Human	2010	4335187	139263	3	1	1	2	1	1	1	1	1
CLO_BA4714AA	Symptomatic Infection 2787	cdifficile	United Kingdom	Human	2010	4168277	262606	35	2	5	8	1	1	3	6	1
CLO_BA9559AA	CD-16-00523	cdifficile	Germany	Human	2010	4192985	315071	3	1	1	2	1	1	1	1	1
CLO_AA4684AA	C00005025	cdifficile	United Kingdom	Human	2010	4344413	274542	3	1	1	2	1	1	1	1	1
CLO_BA5342AA	Symptomatic Infection 2334	cdifficile	United Kingdom	Human	2010	4422187	172344	6	2	1	6	1	1	5	1	1
CLO_AA1738AA	C00004324	cdifficile	United Kingdom	Human	2010	4167896	135116	7	1	1	7	1	1	5	1	1
CLO_BA2576AA	MMMOSAM:647920c9-5b1a-441e-b9d9-17a127509269	cdifficile	United Kingdom	Human	2010	4293531	49457	3	1	1	2	1	1	1	1	1
CLO_BA5425AA	Symptomatic Infection 1562	cdifficile	United Kingdom	Human	2010	4140132	268612	36	2	1	2	3	1	5	1	1
CLO_BA3897AA	MMMOSAM:5084cb73-6356-4436-b9a0-c09fd43d59e0	cdifficile	United Kingdom	Human	2010	4168202	262606	35	2	5	8	1	1	3	6	1
CLO_AA4671AA	C00008124	cdifficile	United Kingdom	Human	2010	4343523	274542	3	1	1	2	1	1	1	1	1
CLO_BA2747AA	MMMOSAM:1701af4e-8630-4528-b06c-3fde1893a8b9	cdifficile	United Kingdom	Human	2010	4341019	274542	3	1	1	2	1	1	1	1	1
CLO_AA7873AA	26B10CD0004	cdifficile	Canada	Human	2010	4200004	90537	2	1	1	2	1	5	3	1	1
CLO_BA4007AA	Symptomatic Infection 2792	cdifficile	United Kingdom	Human	2010	4146395	253249	36	2	1	2	3	1	5	1	1
CLO_AA1440AA	C00008105	cdifficile	United Kingdom	Human	2010	4313023	280745	8	1	1	2	6	1	5	1	1
CLO_AA1695AA	C00004345	cdifficile	United Kingdom	Human	2010	4203338	149380	49	1	1	2	1	5	3	3	1
CLO_BA5442AA	Symptomatic Infection 2744	cdifficile	United Kingdom	Human	2010	4266085	204909	17	1	1	2	1	1	5	3	1
CLO_AA4682AA	C00005033	cdifficile	United Kingdom	Human	2010	4342793	156616	3	1	1	2	1	1	1	1	1
CLO_BA4025AA	Symptomatic Infection 2425	cdifficile	United Kingdom	Human	2010	4331944	268422	8	1	1	2	6	1	5	1	1
CLO_AA4676AA	C00008317	cdifficile	United Kingdom	Human	2010	4336800	138486	3	1	1	2	1	1	1	1	1
CLO_BA3517AA	MMMOSAM:3e4322c8-d446-418a-a886-b7f68e14f5af	cdifficile	United Kingdom	Human	2010	4266936	216464	17	1	1	2	1	1	5	3	1
CLO_AA4681AA	C00005034	cdifficile	United Kingdom	Human	2010	4336521	259544	3	1	1	2	1	1	1	1	1
CLO_AA2112AA	C00008297	cdifficile	United Kingdom	Human	2010	4289378	233753	8	1	1	2	6	1	5	1	1
CLO_BA8410AA	UMPH112	cdifficile	United States	Human	2010	4197304	44171	43	1	7	6	1	1	5	6	1
CLO_AA0870AA	BEI-20110818	cdifficile	United States	Human	2010	4143922	61433	2	1	1	2	1	5	3	1	1
CLO_AA4673AA	C00008076	cdifficile	United Kingdom	Human	2010	4340292	97385	3	1	1	2	1	1	1	1	1
CLO_AA7783AA	03B10CD0001	cdifficile	Canada	Human	2010	4211096	95885	2	1	1	2	1	5	3	1	1
CLO_AA2073AA	C00008306	cdifficile	United Kingdom	Human	2010	4281844	86981	111	1	1	2	1	1	3	3	1
CLO_BA3686AA	MMMOSAM:d1c5d84b-0d7e-42a5-b739-d89b98f40e6f	cdifficile	United Kingdom	Human	2010	4266085	204909	17	1	1	2	1	1	5	3	1
CLO_BA3923AA	Symptomatic Infection 2853	cdifficile	United Kingdom	Human	2010	4180253	281109	43	1	7	6	1	1	5	6	1
CLO_BA9567AA	10-00472	cdifficile	Germany	Human	2010	4131822	141223	3	1	1	2	1	1	1	1	1
CLO_AA2356AA	C00002868	cdifficile	United Kingdom	Human	2010	4157415	77523	6	2	1	6	1	1	5	1	1
CLO_AA2157AA	C00008276	cdifficile	United Kingdom	Human	2010	4289415	280917	8	1	1	2	6	1	5	1	1
CLO_BA3986AA	Symptomatic Infection 2248	cdifficile	United Kingdom	Human	2010	4293546	246233	3	1	1	2	1	1	1	1	1
CLO_BA1530AA	MMMOSAM:ce00d98b-3f8f-4be3-a6e2-a4f5025ced56	cdifficile	United Kingdom	Human	2010	4345505	170387	3	1	1	2	1	1	1	1	1
CLO_BA8865AA	DA00210	cdifficile	United States	Human	2010	4369516	313556	738	1	1	2	101	5	3	1
CLO_AA1486AA	C00008083	cdifficile	United Kingdom	Human	2010	4293085	166363	80	1	1	13	1	3	1	3	1
CLO_AA4181AA	Not Available	cdifficile	Germany	Human	2010	4133946	144437	3	1	1	2	1	1	1	1	1
CLO_BA3973AA	Symptomatic Infection 3021	cdifficile	United Kingdom	Human	2010	4076342	150061	80	1	1	13	1	3	1	3	1
CLO_AA4650AA	C00002886	cdifficile	United Kingdom	Human	2010	4210184	80433	6	2	1	6	1	1	5	1	1
CLO_AA1358AA	C00005978	cdifficile	United Kingdom	Human	2010	4091542	105645	2	1	1	2	1	5	3	1	1
CLO_AA4668AA	C00008954	cdifficile	United Kingdom	Human	2010	4169622	324040	3	1	1	2	1	1	1	1	1
CLO_CA3656AA	PFECD0017	cdifficile	Not Available	Human	2010	4396701	250597	35	2	5	8	1	1	3	6	1
CLO_AA2072AA	C00008308	cdifficile	United Kingdom	Human	2010	4156937	105983	7	1	1	7	1	1	5	1	1
CLO_BA3376AA	MMMOSAM:c4071b41-1028-4653-bcbb-0f448f7a14db	cdifficile	United Kingdom	Human	2010	4216300	291748	17	1	1	2	1	1	5	3	1
CLO_BA5534AA	Symptomatic Infection 2742	cdifficile	United Kingdom	Human	2010	4216300	291748	17	1	1	2	1	1	5	3	1
CLO_AA2384AA	C00002847	cdifficile	United Kingdom	Human	2010	4241063	52626	6	2	1	6	1	1	5	1	1
CLO_AA2066AA	C00008316	cdifficile	United Kingdom	Human	2010	4238384	236505	26	1	1	6	1	4	3	4	1
CLO_CA8001AA	2021EL-01322	cdifficile	United States	Human	2010	4245499	207789	26	1	1	6	1	4	3	4	1
CLO_BA5331AA	Symptomatic Infection 2338	cdifficile	United Kingdom	Human	2010	4244649	258888	6	2	1	6	1	1	5	1	1
CLO_BA3660AA	MMMOSAM:e1c3d575-9fd8-46ba-b451-cb1c6a5b85e9	cdifficile	United Kingdom	Human	2010	4244649	258888	6	2	1	6	1	1	5	1	1
CLO_AA4589AA	Not Available	cdifficile	Germany	Human	2010	4096862	27141	3	1	1	2	1	1	1	1	1
CLO_AA0846AA	BEI-20100422	cdifficile	United States	Human	2010	4271866	111936	43	1	7	6	1	1	5	6	1
CLO_AA7861AA	a02	cdifficile	United States	Human	2010	4274323	209784	6	2	1	6	1	1	5	1	1
CLO_BA5766AA	Symptomatic Infection 3298	cdifficile	United Kingdom	Human	2010	4225574	275654	26	1	1	6	1	4	3	4	1
CLO_BA4417AA	Symptomatic Infection 3297	cdifficile	United Kingdom	Human	2010	4249073	251152	26	1	1	6	1	4	3	4	1
CLO_AA2203AA	C00002851	cdifficile	United Kingdom	Human	2010	4231704	33705	6	2	1	6	1	1	5	1	1
CLO_BA1591AA	MMMOSAM:1afc8227-8445-4d65-b334-0d035c5327e8	cdifficile	United Kingdom	Human	2010	4214567	421713	91	1	1	6	6	1	6	1	1
CLO_BA8433AA	UMPH011	cdifficile	United States	Human	2010	4209596	383288	17	1	1	2	1	1	5	3	1
CLO_AA1945AA	C00008966	cdifficile	United Kingdom	Human	2010	4236915	216523	17	1	1	2	1	1	5	3	1
CLO_AA4649AA	C00002887	cdifficile	United Kingdom	Human	2010	4394206	37102	6	2	1	6	1	1	5	1	1
CLO_BA8440AA	UMPH121	cdifficile	United States	Human	2010	4449884	97315	35	2	5	8	1	1	3	6	1
CLO_AA4627AA	C00006835	cdifficile	United Kingdom	Human	2010	4533492	155323	6	2	1	6	1	1	5	1	1
CLO_BA9530AA	10-00360	cdifficile	Germany	Human	2010	4106846	26690	3	1	1	2	1	1	1	1	1
CLO_AA4663AA	C00008088	cdifficile	United Kingdom	Human	2010	4238362	177300	3	1	1	2	1	1	1	1	1
CLO_BA3579AA	MMMOSAM:144fce3c-495b-4d9b-bb6e-d6dd812dc137	cdifficile	United Kingdom	Human	2010	4235066	275296	26	1	1	6	1	4	3	4	1
CLO_AA1792AA	C00010635	cdifficile	United Kingdom	Human	2010	4239989	313217	3	1	1	2	1	1	1	1	1
CLO_AA1341AA	C00008260	cdifficile	United Kingdom	Human	2010	4234553	123765	17	1	1	2	1	1	5	3	1
CLO_BA5031AA	Symptomatic Infection 2772	cdifficile	United Kingdom	Human	2010	4235066	275296	26	1	1	6	1	4	3	4	1
CLO_AA4670AA	C00008136	cdifficile	United Kingdom	Human	2010	4239713	315014	3	1	1	2	1	1	1	1	1
CLO_AA2383AA	C00002848	cdifficile	United Kingdom	Human	2010	4200705	53073	6	2	1	6	1	1	5	1	1
CLO_BA8447AA	UMPH115	cdifficile	United States	Human	2010	4202788	115170	17	1	1	2	1	1	5	3	1
CLO_AA4672AA	C00008330	cdifficile	United Kingdom	Human	2010	4239398	258731	3	1	1	2	1	1	1	1	1
CLO_CA3253AA	PFECD0037	cdifficile	Not Available	Human	2010	4146626	324231	122	1	1	4	1	1	1	10
CLO_AA4674AA	C00008064	cdifficile	United Kingdom	Human	2010	4236250	159084	3	1	1	2	1	1	1	1	1
CLO_AA4623AA	C00006882	cdifficile	United Kingdom	Human	2010	4316301	210649	6	2	1	6	1	1	5	1	1
CLO_CA3728AA	PFECD0040	cdifficile	Not Available	Human	2010	4144469	295169	122	1	1	4	1	1	1	10
CLO_BA6106AA	Symptomatic Infection 683	cdifficile	United Kingdom	Human	2010	4240763	205351	3	1	1	2	1	1	1	1	1
CLO_AA4642AA	C00008103	cdifficile	United Kingdom	Human	2010	4493157	210649	6	2	1	6	1	1	5	1	1
CLO_BA3351AA	MMMOSAM:dc3f501b-83d9-49a2-81ea-61f12c055d7a	cdifficile	United Kingdom	Human	2010	4312317	107050	6	2	1	6	1	1	5	1	1
CLO_BA8446AA	UMPH116	cdifficile	United States	Human	2010	4320203	126255	6	2	1	6	1	1	5	1	1
CLO_AA4666AA	C00008071	cdifficile	United Kingdom	Human	2010	4113578	95391	3	1	1	2	1	1	1	1	1
CLO_AA4640AA	C00008081	cdifficile	United Kingdom	Human	2010	4497690	155801	6	2	1	6	1	1	5	1	1
CLO_CA3726AA	PFECD0022	cdifficile	Not Available	Human	2010	4152382	311118	122	1	1	4	1	1	1	10
CLO_BA5667AA	Symptomatic Infection 2683	cdifficile	United Kingdom	Human	2010	4199126	204699	14	1	1	2	1	5	5	3	1
CLO_AA1523AA	C00008070	cdifficile	United Kingdom	Human	2010	4228264	118504	26	1	1	6	1	4	3	4	1
CLO_BA3539AA	MMMOSAM:2ecf88d7-eb44-4482-89b5-ccb305c14da5	cdifficile	United Kingdom	Human	2010	4312759	276960	6	2	1	6	1	1	5	1	1
CLO_BA4901AA	Symptomatic Infection 2339	cdifficile	United Kingdom	Human	2010	4312759	276960	6	2	1	6	1	1	5	1	1
CLO_CA3727AA	PFECD0003	cdifficile	Not Available	Human	2010	4147437	295197	122	1	1	4	1	1	1	10
CLO_AA7847AA	e01	cdifficile	United States	Human	2010	4362635	210814	6	2	1	6	1	1	5	1	1
CLO_BA8354AA	IB149 (040R)	cdifficile	Netherlands	Canine	2010	4228812	677554	15	1	1	6	1	8	5	1	1
CLO_BA3371AA	MMMOSAM:cb72d20b-d374-45b8-9d2b-780acf70373a	cdifficile	United Kingdom	Human	2010	4355696	251561	6	2	1	6	1	1	5	1	1
CLO_BA1517AA	MMMOSAM:f4ac9be0-9057-4bc4-a2c5-7099835e7b03	cdifficile	United Kingdom	Human	2010	4314059	297338	6	2	1	6	1	1	5	1	1
CLO_BA8501AA	UMPH018	cdifficile	United States	Human	2010	4122276	426755	3	1	1	2	1	1	1	1	1
CLO_BA5376AA	Symptomatic Infection 2342	cdifficile	United Kingdom	Human	2010	4312317	107050	6	2	1	6	1	1	5	1	1
CLO_CA3427AA	PFECD0236	cdifficile	Not Available	Human	2010	4235969	492841	26	1	1	6	1	4	3	4	1
CLO_BA8356AA	IB147 (038R)	cdifficile	Netherlands	Canine	2010	4242590	648698	15	1	1	6	1	8	5	1	1
CLO_BA8355AA	IB148 (039R)	cdifficile	Netherlands	Canine	2010	4229486	677536	15	1	1	6	1	8	5	1	1
CLO_BA6219AA	Symptomatic Infection 685	cdifficile	United Kingdom	Human	2010	4235154	176344	3	1	1	2	1	1	1	1	1
CLO_BA3395AA	MMMOSAM:af61891d-3582-4753-9eb4-2acb5059c189	cdifficile	United Kingdom	Human	2010	4198918	204699	14	1	1	2	1	5	5	3	1
CLO_AA4636AA	C00008312	cdifficile	United Kingdom	Human	2010	4423589	254531	6	2	1	6	1	1	5	1	1
CLO_BA8460AA	UMPH050	cdifficile	United States	Human	2010	4475821	326571	44	2	5	2	1	1	3	1	1
CLO_AA4643AA	C00008091	cdifficile	United Kingdom	Human	2010	4518246	256946	6	2	1	6	1	1	5	1	1
CLO_BA3863AA	MMMOSAM:6735ec6d-2b40-4245-bd21-cad1dafc6c9e	cdifficile	United Kingdom	Human	2010	4451038	277385	6	2	1	6	1	1	5	1	1
CLO_AA7856AA	b09	cdifficile	United States	Human	2010	4354861	251639	6	2	1	6	1	1	5	1	1
CLO_BA3991AA	Symptomatic Infection 2336	cdifficile	United Kingdom	Human	2010	4356156	251561	6	2	1	6	1	1	5	1	1
CLO_BA4573AA	Symptomatic Infection 2343	cdifficile	United Kingdom	Human	2010	4451038	277385	6	2	1	6	1	1	5	1	1
CLO_AA4626AA	C00006846	cdifficile	United Kingdom	Human	2010	4315506	210806	6	2	1	6	1	1	5	1	1
CLO_AA1367AA	C00005965	cdifficile	United Kingdom	Human	2010	4213600	280692	8	1	1	2	6	1	5	1	1
CLO_BA3802AA	MMMOSAM:8d3348c9-893f-49d7-9510-e84b92ba15bd	cdifficile	United Kingdom	Human	2010	4352171	260187	6	2	1	6	1	1	5	1	1
CLO_BA4333AA	Symptomatic Infection 2335	cdifficile	United Kingdom	Human	2010	4352171	260187	6	2	1	6	1	1	5	1	1
CLO_BA6013AA	Symptomatic Infection 856	cdifficile	United Kingdom	Human	2010	4306959	277285	6	2	1	6	1	1	5	1	1
CLO_BA3280AA	MMMOSAM:2ead3e06-5581-4b1d-aa39-e554fca830db	cdifficile	United Kingdom	Human	2010	4477197	211078	6	2	1	6	1	1	5	1	1
CLO_BA4902AA	Symptomatic Infection 2340	cdifficile	United Kingdom	Human	2010	4477197	211078	6	2	1	6	1	1	5	1	1
CLO_AA2197AA	C00002884	cdifficile	United Kingdom	Human	2010	4248660	90028	6	2	1	6	1	1	5	1	1
CLO_AA4624AA	C00006870	cdifficile	United Kingdom	Human	2010	4305612	172025	6	2	1	6	1	1	5	1	1
CLO_BA3435AA	MMMOSAM:89c4f2a5-92c0-4754-8b9d-2887607698ff	cdifficile	United Kingdom	Human	2010	4355808	263867	6	2	1	6	1	1	5	1	1
CLO_AA2202AA	C00002857	cdifficile	United Kingdom	Human	2010	4294946	55038	6	2	1	6	1	1	5	1	1
CLO_AA4667AA	C00008285	cdifficile	United Kingdom	Human	2010	4192584	216541	3	1	1	2	1	1	1	1	1
CLO_BA5154AA	Symptomatic Infection 2861	cdifficile	United Kingdom	Human	2010	4323471	226373	44	2	5	2	1	1	3	1	1
CLO_AA2119AA	C00008286	cdifficile	United Kingdom	Human	2010	4152778	246732	49	1	1	2	1	5	3	3	1
CLO_AA4647AA	C00002890	cdifficile	United Kingdom	Human	2010	4216106	117890	6	2	1	6	1	1	5	1	1
CLO_AA1391AA	C00008141	cdifficile	United Kingdom	Human	2010	4252326	217533	18	1	1	2	5	1	3	1	1
CLO_AA4648AA	C00002888	cdifficile	United Kingdom	Human	2010	4307989	90212	6	2	1	6	1	1	5	1	1
CLO_AA2371AA	C00002867	cdifficile	United Kingdom	Human	2010	4301831	42333	6	2	1	6	1	1	5	1	1
CLO_BA3480AA	MMMOSAM:610e2a1a-fa25-446c-be85-834e92f40ad4	cdifficile	United Kingdom	Human	2010	4370003	206693	17	1	1	2	1	1	5	3	1
CLO_BA4613AA	Symptomatic Infection 2743	cdifficile	United Kingdom	Human	2010	4370003	206693	17	1	1	2	1	1	5	3	1
CLO_BA5577AA	Symptomatic Infection 1434	cdifficile	United Kingdom	Human	2010	4581868	227755	16	1	1	2	6	1	3	1	1
CLO_AA4645AA	C00008273	cdifficile	United Kingdom	Human	2010	4315542	211088	6	2	1	6	1	1	5	1	1
CLO_BA9549AA	CD-16-00535	cdifficile	Germany	Human	2010	4283531	225249	532	1	1	2	6	1	1	1	1
CLO_AA2378AA	C00002856	cdifficile	United Kingdom	Human	2010	4187200	30496	6	2	1	6	1	1	5	1	1
CLO_AA2638AA	C00001618	cdifficile	United Kingdom	Human	2010	4169310	35801	44	2	5	2	1	1	3	1	1
CLO_BA3260AA	MMMOSAM:441f02cd-dabb-44de-b282-a14028eb7317	cdifficile	United Kingdom	Human	2010	4216116	265561	18	1	1	2	5	1	3	1	1
CLO_BA4798AA	Symptomatic Infection 2763	cdifficile	United Kingdom	Human	2010	4216116	265561	18	1	1	2	5	1	3	1	1
CLO_AA1944AA	C00008978	cdifficile	United Kingdom	Human	2010	4228606	233237	18	1	1	2	5	1	3	1	1
CLO_AA7737AA	Not Available	cdifficile	Germany	Human	2010	4284190	225262	532	1	1	2	6	1	1	1	1
CLO_AA4646AA	C00008307	cdifficile	United Kingdom	Human	2010	4281963	199861	6	2	1	6	1	1	5	1	1
CLO_BA9581AA	CD-16-00528	cdifficile	Germany	Human	2010	4387843	305105	92	1	1	2	3	1	5	1	1
CLO_BA3636AA	MMMOSAM:f4835563-1724-4551-a1f5-ca49a84fe61d	cdifficile	United Kingdom	Human	2010	4216331	233114	18	1	1	2	5	1	3	1	1
CLO_CA3416AA	PFECD0347	cdifficile	Not Available	Human	2010	4302292	505560	26	1	1	6	1	4	3	4	1
CLO_AA4637AA	C00008106	cdifficile	United Kingdom	Human	2010	4321241	221303	6	2	1	6	1	1	5	1	1
CLO_AA2198AA	C00002881	cdifficile	United Kingdom	Human	2010	4289252	46418	17	1	1	2	1	1	5	3	1
CLO_CA8003AA	2021EL-01320	cdifficile	United States	Human	2010	4259630	313369	3	1	1	2	1	1	1	1	1
CLO_AA2377AA	C00002858	cdifficile	United Kingdom	Human	2010	4270738	73877	6	2	1	6	1	1	5	1	1
CLO_BA8482AA	UMPH035	cdifficile	United States	Human	2010	4290136	303420	3	1	1	2	1	1	1	1	1
CLO_BA3720AA	MMMOSAM:bd88bba6-fbf2-4408-800b-cb393a06abc0	cdifficile	United Kingdom	Human	2010	4410675	154497	44	2	5	2	1	1	3	1	1
CLO_AA1395AA	C00008133	cdifficile	United Kingdom	Human	2010	4309507	274982	26	1	1	6	1	4	3	4	1
CLO_AA2350AA	C00002877	cdifficile	United Kingdom	Human	2010	4421606	44442	44	2	5	2	1	1	3	1	1
CLO_BA5206AA	Symptomatic Infection 2732	cdifficile	United Kingdom	Human	2010	4462280	227727	16	1	1	2	6	1	3	1	1
CLO_AA7731AA	Not Available	cdifficile	Germany	Human	2010	4251581	342881	92	1	1	2	3	1	5	1	1
CLO_BA2786AA	MMMOSAM:05930377-7299-444f-b7c2-4986381cb94b	cdifficile	United Kingdom	Human	2010	4269603	257115	26	1	1	6	1	4	3	4	1
CLO_BA4942AA	Symptomatic Infection 2865	cdifficile	United Kingdom	Human	2010	4409613	180420	44	2	5	2	1	1	3	1	1
CLO_AA4622AA	C00006894	cdifficile	United Kingdom	Human	2010	4312009	189190	6	2	1	6	1	1	5	1	1
CLO_AA1870AA	C00009976	cdifficile	United Kingdom	Human	2010	4067943	280471	42	1	1	2	1	1	7	1	1
CLO_BA3949AA	Symptomatic Infection 2734	cdifficile	United Kingdom	Human	2010	4415418	225339	16	1	1	2	6	1	3	1	1
CLO_AA1614AA	C00007608	cdifficile	United Kingdom	Human	2010	4270310	247599	26	1	1	6	1	4	3	4	1
CLO_AA1732AA	C00004334	cdifficile	United Kingdom	Human	2010	4346510	120595	16	1	1	2	6	1	3	1	1
CLO_BA3971AA	Symptomatic Infection 2821	cdifficile	United Kingdom	Human	2010	4072662	264303	42	1	1	2	1	1	7	1	1
CLO_AA2346AA	C00002885	cdifficile	United Kingdom	Human	2010	4052293	75482	42	1	1	2	1	1	7	1	1
CLO_AA4587AA	Not Available	cdifficile	Germany	Human	2010	4169088	21763	3	1	1	2	1	1	1	1	1
CLO_BA5603AA	Symptomatic Infection 2860	cdifficile	United Kingdom	Human	2010	4344339	229058	44	2	5	2	1	1	3	1	1
CLO_BA5417AA	Symptomatic Infection 1507	cdifficile	United Kingdom	Human	2010	4269040	170765	26	1	1	6	1	4	3	4	1
CLO_AA2348AA	C00002882	cdifficile	United Kingdom	Human	2010	4302231	34469	44	2	5	2	1	1	3	1	1
CLO_BA3761AA	MMMOSAM:a6697cd2-4b80-4cfb-b3ca-f6c9c9480a2c	cdifficile	United Kingdom	Human	2010	4071350	279598	42	1	1	2	1	1	7	1	1
CLO_BA9521AA	10-00021	cdifficile	Germany	Human	2010	4175192	21875	3	1	1	2	1	1	1	1	1
CLO_BA3953AA	Symptomatic Infection 2819	cdifficile	United Kingdom	Human	2010	4071973	315054	42	1	1	2	1	1	7	1	1
CLO_BA1579AA	MMMOSAM:41ea4fdb-bb32-4dc8-89d9-ba2267b590dc	cdifficile	United Kingdom	Human	2010	4058183	414140	42	1	1	2	1	1	7	1	1
CLO_AA1442AA	C00008102	cdifficile	United Kingdom	Human	2010	4071132	212885	42	1	1	2	1	1	7	1	1
CLO_AA4639AA	C00008117	cdifficile	United Kingdom	Human	2010	4310350	263452	6	2	1	6	1	1	5	1	1
CLO_BA2795AA	MMMOSAM:01dc2129-8645-45df-9a66-53967b00ce69	cdifficile	United Kingdom	Human	2010	4584486	180080	16	1	1	2	6	1	3	1	1
CLO_BA5757AA	Symptomatic Infection 2138	cdifficile	United Kingdom	Human	2010	4137799	257717	2	1	1	2	1	5	3	1	1
CLO_BA3504AA	MMMOSAM:4af977f3-f252-4e46-9bb7-7422dfd8062d	cdifficile	United Kingdom	Human	2010	4071584	368821	42	1	1	2	1	1	7	1	1
CLO_BA4757AA	Symptomatic Infection 2823	cdifficile	United Kingdom	Human	2010	4071584	368821	42	1	1	2	1	1	7	1	1
CLO_BA3409AA	MMMOSAM:a138ae48-1628-4daf-9e0b-b0af31e0cb47	cdifficile	United Kingdom	Human	2010	4137799	257717	2	1	1	2	1	5	3	1	1
CLO_AA4770AA	C00008275	cdifficile	United Kingdom	Human	2010	4465698	175520	44	2	5	2	1	1	3	1	1
CLO_AA1954AA	C00008340	cdifficile	United Kingdom	Human	2010	4053770	264104	42	1	1	2	1	1	7	1	1
CLO_AA1932AA	C00003950	cdifficile	United Kingdom	Human	2010	4328830	65426	44	2	5	2	1	1	3	1	1
CLO_BA4451AA	Symptomatic Infection 2733	cdifficile	United Kingdom	Human	2010	4469724	223091	16	1	1	2	6	1	3	1	1
CLO_BA3619AA	MMMOSAM:fcd0f737-a496-459a-84d4-9e634a850bd2	cdifficile	United Kingdom	Human	2010	4308710	242545	44	2	5	2	1	1	3	1	1
CLO_BA3827AA	MMMOSAM:7a47b89c-ffaa-4fb4-b7d6-d195c67a0a14	cdifficile	United Kingdom	Human	2010	4469724	223091	16	1	1	2	6	1	3	1	1
CLO_AA4592AA	Not Available	cdifficile	Germany	Human	2010	4343197	59089	3	1	1	2	1	1	1	1	1
CLO_BA5161AA	Symptomatic Infection 2866	cdifficile	United Kingdom	Human	2010	4308710	242545	44	2	5	2	1	1	3	1	1
CLO_AA1655AA	C00004357	cdifficile	United Kingdom	Human	2010	4124463	131272	33	1	1	2	1	6	5	3	1
CLO_BA8452AA	UMPH058	cdifficile	United States	Human	2010	4166040	618704	46	4	1	6	1	1	10	1	1
CLO_BA4070AA	Symptomatic Infection 2824	cdifficile	United Kingdom	Human	2010	4114493	338176	42	1	1	2	1	1	7	1	1
CLO_AA4762AA	C00006878	cdifficile	United Kingdom	Human	2010	4439975	84743	44	2	5	2	1	1	3	1	1
CLO_BA3711AA	MMMOSAM:c1fcfc7f-ba75-4153-b8dd-7d36949a41bc	cdifficile	United Kingdom	Human	2010	4308179	231842	44	2	5	2	1	1	3	1	1
CLO_BA3575AA	MMMOSAM:17d5de90-c50a-47c7-bf9e-19e050e1cb10	cdifficile	United Kingdom	Human	2010	4306176	158166	44	2	5	2	1	1	3	1	1
CLO_BA5546AA	Symptomatic Infection 2869	cdifficile	United Kingdom	Human	2010	4308179	231842	44	2	5	2	1	1	3	1	1
CLO_BA9533AA	10-00411	cdifficile	Germany	Human	2010	4339995	59641	3	1	1	2	1	1	1	1	1
CLO_BA3674AA	MMMOSAM:dcb3c218-efec-4fd6-8f44-03c0d741a209	cdifficile	United Kingdom	Human	2010	4105945	216064	42	1	1	2	1	1	7	1	1
CLO_BA5374AA	Symptomatic Infection 2820	cdifficile	United Kingdom	Human	2010	4105945	216064	42	1	1	2	1	1	7	1	1
CLO_BA5011AA	Symptomatic Infection 2867	cdifficile	United Kingdom	Human	2010	4306176	158166	44	2	5	2	1	1	3	1	1
CLO_BA3833AA	MMMOSAM:78c68858-b75a-44e5-ac07-a7bca5c7517f	cdifficile	United Kingdom	Human	2010	4095495	230999	42	1	1	2	1	1	7	1	1
CLO_BA4467AA	Symptomatic Infection 2822	cdifficile	United Kingdom	Human	2010	4095495	230999	42	1	1	2	1	1	7	1	1
CLO_BA5685AA	Symptomatic Infection 2818	cdifficile	United Kingdom	Human	2010	4095306	279462	42	1	1	2	1	1	7	1	1
CLO_AA7841AA	d01	cdifficile	United States	Human	2010	4393261	250173	3	1	1	2	1	1	1	1	1
CLO_BA4046AA	Symptomatic Infection 2864	cdifficile	United Kingdom	Human	2010	4301263	242219	44	2	5	2	1	1	3	1	1
CLO_AA2380AA	C00002852	cdifficile	United Kingdom	Human	2010	4249635	53382	44	2	5	2	1	1	3	1	1
CLO_BA3733AA	MMMOSAM:b5f5bdfb-5986-47eb-926f-7f21febdf9f1	cdifficile	United Kingdom	Human	2010	4094270	230999	42	1	1	2	1	1	7	1	1
CLO_BA5627AA	Symptomatic Infection 2825	cdifficile	United Kingdom	Human	2010	4094192	230999	42	1	1	2	1	1	7	1	1
CLO_BA5179AA	Symptomatic Infection 2870	cdifficile	United Kingdom	Human	2010	4298452	160655	44	2	5	2	1	1	3	1	1
CLO_BA2194AA	MMMOSAM:028ca34e-5cf6-43a5-a984-2869167a9a5a	cdifficile	United Kingdom	Human	2010	4604594	52073	44	2	5	2	1	1	3	1	1
CLO_AA7728AA	Not Available	cdifficile	Germany	Human	2010	4483592	131252	16	1	1	2	6	1	3	1	1
CLO_AA1394AA	C00008138	cdifficile	United Kingdom	Human	2010	4517962	224943	16	1	1	2	6	1	3	1	1
CLO_BA4590AA	Symptomatic Infection 1750	cdifficile	United Kingdom	Human	2010	4603009	219262	44	2	5	2	1	1	3	1	1
CLO_BA3325AA	MMMOSAM:f8f2cb71-0a4b-46f7-98a5-c8da8499c573	cdifficile	United Kingdom	Human	2010	4298219	160655	44	2	5	2	1	1	3	1	1
CLO_AA4771AA	C00008309	cdifficile	United Kingdom	Human	2010	4236150	142556	44	2	5	2	1	1	3	1	1
CLO_AA4753AA	C00006855	cdifficile	United Kingdom	Human	2010	4604151	96260	44	2	5	2	1	1	3	1	1
CLO_AA2385AA	C00002846	cdifficile	United Kingdom	Human	2010	4303792	32925	6	2	1	6	1	1	5	1	1
CLO_AA2656AA	C00001614	cdifficile	United Kingdom	Human	2010	4595221	30899	44	2	5	2	1	1	3	1	1
CLO_BA3805AA	MMMOSAM:8b318764-378f-4a5f-8d0c-a5a543b45aeb	cdifficile	United Kingdom	Human	2010	4604151	96260	44	2	5	2	1	1	3	1	1
CLO_BA3963AA	Symptomatic Infection 2863	cdifficile	United Kingdom	Human	2010	4316510	242594	44	2	5	2	1	1	3	1	1
CLO_BA5495AA	Symptomatic Infection 2509	cdifficile	United Kingdom	Human	2010	4215775	229052	9	1	1	6	1	1	6	1	1
CLO_BA3782AA	MMMOSAM:953edf8a-4b64-4bab-afa8-8d268f9ea846	cdifficile	United Kingdom	Human	2010	4322529	213522	44	2	5	2	1	1	3	1	1
CLO_AA7872AA	33A10CD0014	cdifficile	Canada	Human	2010	4204036	273046	2	1	1	2	1	5	3	1	1
CLO_BA5823AA	Symptomatic Infection 2871	cdifficile	United Kingdom	Human	2010	4322529	213522	44	2	5	2	1	1	3	1	1
CLO_BA4031AA	Symptomatic Infection 2731	cdifficile	United Kingdom	Human	2010	4416668	222375	16	1	1	2	6	1	3	1	1
CLO_BA3373AA	MMMOSAM:c980e457-d949-483f-9514-55694f742ed3	cdifficile	United Kingdom	Human	2010	4215775	229052	9	1	1	6	1	1	6	1	1
CLO_BA3357AA	MMMOSAM:d8a3f823-7601-4e93-a156-fe7144aeef53	cdifficile	United Kingdom	Human	2010	4193433	232455	33	1	1	2	1	6	5	3	1
CLO_BA5399AA	Symptomatic Infection 2782	cdifficile	United Kingdom	Human	2010	4193433	232455	33	1	1	2	1	6	5	3	1
CLO_BA9512AA	CD-16-00525	cdifficile	Germany	Human	2010	4477138	126360	16	1	1	2	6	1	3	1	1
CLO_BA8498AA	UMPH021	cdifficile	United States	Human	2010	4332904	285256	10	2	1	2	1	1	3	1	1
CLO_AA2237AA	C00001615	cdifficile	United Kingdom	Human	2010	4287135	23404	44	2	5	2	1	1	3	1	1
CLO_BA4028AA	Symptomatic Infection 2862	cdifficile	United Kingdom	Human	2010	4452896	212867	44	2	5	2	1	1	3	1	1
CLO_BA3723AA	MMMOSAM:bc9898d4-c9dd-438b-bfd2-15866204275d	cdifficile	United Kingdom	Human	2010	4349171	205898	33	1	1	2	1	6	5	3	1
CLO_AA2353AA	C00002873	cdifficile	United Kingdom	Human	2010	4447414	58948	44	2	5	2	1	1	3	1	1
CLO_AA2654AA	C00001617	cdifficile	United Kingdom	Human	2010	4294125	26024	44	2	5	2	1	1	3	1	1
CLO_BA5588AA	Symptomatic Infection 2780	cdifficile	United Kingdom	Human	2010	4349397	205898	33	1	1	2	1	6	5	3	1
CLO_BA4973AA	Symptomatic Infection 2513	cdifficile	United Kingdom	Human	2010	4246789	229052	9	1	1	6	1	1	6	1	1
CLO_BA3566AA	MMMOSAM:1f02c586-b949-4e02-ab89-1c0ea46d51a3	cdifficile	United Kingdom	Human	2010	4246789	229052	9	1	1	6	1	1	6	1	1
CLO_AA1436AA	C00008114	cdifficile	United Kingdom	Human	2010	4155921	219344	10	2	1	2	1	1	3	1	1
CLO_BA3581AA	MMMOSAM:12fa934c-a4a4-451c-943c-2311448c297a	cdifficile	United Kingdom	Human	2010	4348225	191905	33	1	1	2	1	6	5	3	1
CLO_BA3852AA	MMMOSAM:6caa4b4b-f2db-47e4-8005-a537a4d982db	cdifficile	United Kingdom	Human	2010	4350553	232440	33	1	1	2	1	6	5	3	1
CLO_BA4532AA	Symptomatic Infection 2781	cdifficile	United Kingdom	Human	2010	4350553	232440	33	1	1	2	1	6	5	3	1
CLO_AA4609AA	C00003943	cdifficile	United Kingdom	Human	2010	4466101	74313	44	2	5	2	1	1	3	1	1
CLO_AA1482AA	C00008089	cdifficile	United Kingdom	Human	2010	4288641	146694	10	2	1	2	1	1	3	1	1
CLO_AA1953AA	C00008342	cdifficile	United Kingdom	Human	2010	4533598	181866	16	1	1	2	6	1	3	1	1
CLO_AA1936AA	C00003944	cdifficile	United Kingdom	Human	2010	4452591	25317	44	2	5	2	1	1	3	1	1
CLO_AA2655AA	C00001616	cdifficile	United Kingdom	Human	2010	4288315	24181	44	2	5	2	1	1	3	1	1
CLO_AA4644AA	C00008321	cdifficile	United Kingdom	Human	2010	4375967	112736	6	2	1	6	1	1	5	1	1
CLO_BA3982AA	Symptomatic Infection 2510	cdifficile	United Kingdom	Human	2010	4221837	227500	9	1	1	6	1	1	6	1	1
CLO_AA2347AA	C00002883	cdifficile	United Kingdom	Human	2010	4348452	166200	44	2	5	2	1	1	3	1	1
CLO_BA2601AA	MMMOSAM:5cb5f5d9-7e8d-42ec-9244-66de55ed6b7e	cdifficile	United Kingdom	Human	2010	4439234	29504	44	2	5	2	1	1	3	1	1
CLO_AA2199AA	C00002875	cdifficile	United Kingdom	Human	2010	4195976	37156	10	2	1	2	1	1	3	1	1
CLO_AA1686AA	C00004356	cdifficile	United Kingdom	Human	2010	4265117	90643	9	1	1	6	1	1	6	1	1
CLO_AA2637AA	C00001619	cdifficile	United Kingdom	Human	2010	4591162	27896	44	2	5	2	1	1	3	1	1
CLO_BA8423AA	UMPH100	cdifficile	United States	Human	2010	4331605	103412	10	2	1	2	1	1	3	1	1
CLO_AA4773AA	C00002897	cdifficile	United Kingdom	Human	2010	4429622	19842	44	2	5	2	1	1	3	1	1
CLO_BA8454AA	UMPH056	cdifficile	United States	Human	2010	4353888	427228	10	2	1	2	1	1	3	1	1
CLO_AA1952AA	C00008343	cdifficile	United Kingdom	Human	2010	4341054	111377	10	2	1	2	1	1	3	1	1
CLO_AA7844AA	e09	cdifficile	United States	Human	2010	4211359	301200	46	4	1	6	1	1	10	1	1
CLO_BA3463AA	MMMOSAM:71cf54f3-7a5f-407e-a86d-145ea52e27e6	cdifficile	United Kingdom	Human	2010	4333309	88330	10	2	1	2	1	1	3	1	1
CLO_BA3741AA	MMMOSAM:b3c851e7-3955-4f9a-8184-d413e5445f1c	cdifficile	United Kingdom	Human	2010	4313502	269486	10	2	1	2	1	1	3	1	1
CLO_BA5237AA	Symptomatic Infection 3182	cdifficile	United Kingdom	Human	2010	4322768	248677	10	2	1	2	1	1	3	1	1
CLO_AA2372AA	C00002866	cdifficile	United Kingdom	Human	2010	4423837	24452	44	2	5	2	1	1	3	1	1
CLO_AA1949AA	C00008346	cdifficile	United Kingdom	Human	2010	4326226	235319	10	2	1	2	1	1	3	1	1
CLO_CA7998AA	2021EL-01325	cdifficile	United States	Human	2010	4328447	59811	10	2	1	2	1	1	3	1	1
CLO_AA1343AA	C00008258	cdifficile	United Kingdom	Human	2010	4339741	87090	10	2	1	2	1	1	3	1	1
CLO_AA1390AA	C00008142	cdifficile	United Kingdom	Human	2010	4412045	235072	10	2	1	2	1	1	3	1	1
CLO_CA3255AA	PFECD0007	cdifficile	Not Available	Human	2010	4329001	250561	10	2	1	2	1	1	3	1	1
CLO_BA8485AA	UMPH004	cdifficile	United States	Human	2010	4350759	427228	10	2	1	2	1	1	3	1	1
CLO_AA2071AA	C00008310	cdifficile	United Kingdom	Human	2010	4332807	200050	10	2	1	2	1	1	3	1	1
CLO_AA7853AA	b05	cdifficile	United States	Human	2010	4339694	227856	10	2	1	2	1	1	3	1	1
CLO_AA2165AA	C00008263	cdifficile	United Kingdom	Human	2010	4262039	81468	92	1	1	2	3	1	5	1	1
CLO_AA2019AA	C00008333	cdifficile	United Kingdom	Human	2010	4334902	232384	10	2	1	2	1	1	3	1	1
CLO_CA3598AA	PFECD0031	cdifficile	Not Available	Human	2010	4291229	403474	9	1	1	6	1	1	6	1	1
CLO_AA2374AA	C00002862	cdifficile	United Kingdom	Human	2010	4325124	26943	10	2	1	2	1	1	3	1	1
CLO_AA2242AA	C00001579	cdifficile	United Kingdom	Human	2010	4325358	49489	10	2	1	2	1	1	3	1	1
CLO_BA3679AA	MMMOSAM:da463469-25df-4449-bf49-13cc33860a19	cdifficile	United Kingdom	Human	2010	4199319	315742	46	4	1	6	1	1	10	1	1
CLO_BA5387AA	Symptomatic Infection 2935	cdifficile	United Kingdom	Human	2010	4199319	315742	46	4	1	6	1	1	10	1	1
CLO_AA2064AA	C00008319	cdifficile	United Kingdom	Human	2010	4257544	145920	92	1	1	2	3	1	5	1	1
CLO_AA7739AA	Not Available	cdifficile	Germany	Human	2010	4248146	212072	17	1	1	2	1	1	5	3	1
CLO_AA2351AA	C00002876	cdifficile	United Kingdom	Human	2010	4318124	52039	10	2	1	2	1	1	3	1	1
CLO_AA1400AA	C00008127	cdifficile	United Kingdom	Human	2010	4288440	190529	17	1	1	2	1	1	5	3	1
CLO_BA9535AA	CD-16-00537	cdifficile	Germany	Human	2010	4249910	165538	17	1	1	2	1	1	5	3	1
CLO_BA3746AA	MMMOSAM:aefe0f53-2476-4477-a713-19d1d7f4c01d	cdifficile	United Kingdom	Human	2010	4480203	275649	45	4	1	6	1	1	5	1	1
CLO_BA5750AA	Symptomatic Infection 1813	cdifficile	United Kingdom	Human	2010	4262831	216325	46	4	1	6	1	1	10	1	1
CLO_BA5670AA	Symptomatic Infection 2922	cdifficile	United Kingdom	Human	2010	4480203	275649	45	4	1	6	1	1	5	1	1
CLO_BA1904AA	MMMOSAM:8403993f-e943-41ff-a5d7-4f314062376b	cdifficile	United Kingdom	Human	2010	4259311	249448	46	4	1	6	1	1	10	1	1
CLO_AA1613AA	C00007629	cdifficile	United Kingdom	Human	2010	4259092	215587	46	4	1	6	1	1	10	1	1
CLO_AA1733AA	C00004333	cdifficile	United Kingdom	Human	2010	4438360	110566	45	4	1	6	1	1	5	1	1
CLO_AA2075AA	C00008304	cdifficile	United Kingdom	Human	2010	4301413	112837	107	4	1	6	1	3	1	1	1
CLO_BA3289AA	MMMOSAM:20cdbb0a-b8a9-4156-85c1-5d9f75e04eb1	cdifficile	United Kingdom	Human	2010	4153197	138409	3	1	1	2	1	1	1	1	1
CLO_BA4962AA	Symptomatic Infection 2249	cdifficile	United Kingdom	Human	2010	4153197	138409	3	1	1	2	1	1	1	1	1
CLO_BA4062AA	Symptomatic Infection 2244	cdifficile	United Kingdom	Human	2010	4161652	249665	3	1	1	2	1	1	1	1	1
CLO_BA5615AA	Symptomatic Infection 2512	cdifficile	United Kingdom	Human	2010	4303982	213063	9	1	1	6	1	1	6	1	1
CLO_BA3729AA	MMMOSAM:b8146d6e-ee3b-483b-82d5-c0ac02750b9f	cdifficile	United Kingdom	Human	2010	4303982	213063	9	1	1	6	1	1	6	1	1
CLO_AA1488AA	C00008079	cdifficile	United Kingdom	Human	2010	4304625	112599	9	1	1	6	1	1	6	1	1
CLO_CA3289AA	PFECD0001	cdifficile	Not Available	Human	2010	4167875	512587	3	1	1	2	1	1	1	1	1
CLO_BA4849AA	Symptomatic Infection 2511	cdifficile	United Kingdom	Human	2010	4345523	215651	9	1	1	6	1	1	6	1	1
CLO_BA3270AA	MMMOSAM:396d076a-9b01-4575-afe7-f5ee311c9c87	cdifficile	United Kingdom	Human	2010	4345523	215651	9	1	1	6	1	1	6	1	1
CLO_BA3754AA	MMMOSAM:a9dfd48e-f8eb-4de6-9348-c0755e49a8db	cdifficile	United Kingdom	Human	2011	4285302	296481	54	1	4	7	1	1	3	3	1
CLO_BA3444AA	MMMOSAM:8357b26c-3da2-4922-a006-766053c5bca2	cdifficile	United Kingdom	Human	2011	4197046	225824	54	1	4	7	1	1	3	3	1
CLO_BA4392AA	Symptomatic Infection 2973	cdifficile	United Kingdom	Human	2011	4197395	225824	54	1	4	7	1	1	3	3	1
CLO_BA3956AA	Symptomatic Infection 2978	cdifficile	United Kingdom	Human	2011	4194464	225836	54	1	4	7	1	1	3	3	1
CLO_BA5700AA	Symptomatic Infection 2977	cdifficile	United Kingdom	Human	2011	4285302	296481	54	1	4	7	1	1	3	3	1
CLO_AA4732AA	C00008025	cdifficile	United Kingdom	Human	2011	4151040	282702	54	1	4	7	1	1	3	3	1
CLO_BA3862AA	MMMOSAM:6742824f-269e-4a66-80d9-aec6ecffbab1	cdifficile	United Kingdom	Human	2011	4304030	235657	54	1	4	7	1	1	3	3	1
CLO_AA4731AA	C00008063	cdifficile	United Kingdom	Human	2011	4410817	154592	54	1	4	7	1	1	3	3	1
CLO_AA8103AA	CD-15-00767	cdifficile	Germany	Human	2011	4188780	46720	54	1	4	7	1	1	3	3	1
CLO_BA3295AA	MMMOSAM:1c3f5b4d-2ab2-41ad-a301-c16c90d36404	cdifficile	United Kingdom	Human	2011	4230600	238220	54	1	4	7	1	1	3	3	1
CLO_AA4730AA	C00007627	cdifficile	United Kingdom	Human	2011	4219799	176904	54	1	4	7	1	1	3	3	1
CLO_AA4733AA	C00008120	cdifficile	United Kingdom	Human	2011	4167069	262519	54	1	4	7	1	1	3	3	1
CLO_BA3661AA	MMMOSAM:e1c26260-9d57-408b-a0ee-dd868163ed41	cdifficile	United Kingdom	Human	2011	4205305	217489	54	1	4	7	1	1	3	3	1
CLO_BA5278AA	Symptomatic Infection 2974	cdifficile	United Kingdom	Human	2011	4205744	302919	54	1	4	7	1	1	3	3	1
CLO_BA3648AA	MMMOSAM:ea88a999-c517-4aeb-be21-efdb3bc1b2f4	cdifficile	United Kingdom	Human	2011	4205744	302919	54	1	4	7	1	1	3	3	1
CLO_BA4676AA	Symptomatic Infection 1895	cdifficile	United Kingdom	Human	2011	4305711	261987	54	1	4	7	1	1	3	3	1
CLO_BA3567AA	MMMOSAM:1ee14e70-6017-4ea3-9d0b-2cee131b8f6b	cdifficile	United Kingdom	Human	2011	4205352	202109	54	1	4	7	1	1	3	3	1
CLO_BA4974AA	Symptomatic Infection 2975	cdifficile	United Kingdom	Human	2011	4205352	202109	54	1	4	7	1	1	3	3	1
CLO_AA4729AA	C00007640	cdifficile	United Kingdom	Human	2011	4214813	164285	54	1	4	7	1	1	3	3	1
CLO_BA4072AA	Symptomatic Infection 2976	cdifficile	United Kingdom	Human	2011	4205412	217852	54	1	4	7	1	1	3	3	1
CLO_BA4616AA	Symptomatic Infection 2972	cdifficile	United Kingdom	Human	2011	4276064	176478	54	1	4	7	1	1	3	3	1
CLO_BA3481AA	MMMOSAM:60a73df2-e142-4e92-9a39-fc6125b0b3bb	cdifficile	United Kingdom	Human	2011	4276064	176478	54	1	4	7	1	1	3	3	1
CLO_BA5267AA	Symptomatic Infection 1894	cdifficile	United Kingdom	Human	2011	4243373	300880	54	1	4	7	1	1	3	3	1
CLO_BA1552AA	MMMOSAM:94caeada-443d-4ad9-b946-995ea6e51893	cdifficile	United Kingdom	Human	2011	4227431	142781	54	1	4	7	1	1	3	3	1
CLO_AA4728AA	C00007647	cdifficile	United Kingdom	Human	2011	4221106	231673	54	1	4	7	1	1	3	3	1
CLO_BA4936AA	Symptomatic Infection 1896	cdifficile	United Kingdom	Human	2011	4426936	202102	54	1	4	7	1	1	3	3	1
CLO_CA8060AA	2021EL-01349	cdifficile	United States	Human	2011	4165379	56637	54	1	4	7	1	1	3	3	1
CLO_BA5077AA	Symptomatic Infection 2979	cdifficile	United Kingdom	Human	2011	4276011	213816	54	1	4	7	1	1	3	3	1
CLO_BA3592AA	MMMOSAM:0cc7f8d3-f178-403e-8f16-cf0a2e29e908	cdifficile	United Kingdom	Human	2011	4276011	213816	54	1	4	7	1	1	3	3	1
CLO_BA3448AA	MMMOSAM:819e4fc2-95ff-4ecf-9287-0ed9133d3bb3	cdifficile	United Kingdom	Human	2011	4115666	170499	63	1	1	7	5	1	3	3	1
CLO_BA3952AA	Symptomatic Infection 3016	cdifficile	United Kingdom	Human	2011	4089516	20216	63	1	1	7	5	1	3	3	1
CLO_BA6119AA	Asymptomatic infection 39	cdifficile	United Kingdom	Human	2011	4063791	196897	3	1	1	2	1	1	1	1	1
CLO_DA0009AA	IDR1100013926	cdifficile	United States	Human	2011	4091408	256013	63	1	1	7	5	1	3	3	1
CLO_BA7969AA	PSM175	cdifficile	United States	Human	2011	4156884	260936	63	1	1	7	5	1	3	3	1
CLO_BA7774AA	PSM114	cdifficile	United States	Human	2011	4112961	337457	63	1	1	7	5	1	3	3	1
CLO_BA7824AA	PSM106	cdifficile	United States	Human	2011	4104986	319866	63	1	1	7	5	1	3	3	1
CLO_BA7917AA	PSM128	cdifficile	United States	Human	2011	4117067	275296	63	1	1	7	5	1	3	3	1
CLO_BA7779AA	PSM142	cdifficile	United States	Human	2011	4115497	275324	63	1	1	7	5	1	3	3	1
CLO_BA7880AA	PSM120	cdifficile	United States	Human	2011	4115420	275260	63	1	1	7	5	1	3	3	1
CLO_BA8473AA	UMPH134	cdifficile	United States	Human	2011	4113700	126650	63	1	1	7	5	1	3	3	1
CLO_BA7877AA	PSM117	cdifficile	United States	Human	2011	4194543	267932	63	1	1	7	5	1	3	3	1
CLO_BA7837AA	PSM272	cdifficile	United States	Human	2011	4116767	338491	63	1	1	7	5	1	3	3	1
CLO_BA7930AA	PSM205	cdifficile	United States	Human	2011	4116447	339879	63	1	1	7	5	1	3	3	1
CLO_BA7920AA	PSM133	cdifficile	United States	Human	2011	4115634	298290	63	1	1	7	5	1	3	3	1
CLO_BA7960AA	PSM173	cdifficile	United States	Human	2011	4106611	298653	63	1	1	7	5	1	3	3	1
CLO_DA0007AA	IDR1100029134	cdifficile	United States	Human	2011	4141094	266913	63	1	1	7	5	1	3	3	1
CLO_DA0008AA	IDR1100029132	cdifficile	United States	Human	2011	4141810	256013	63	1	1	7	5	1	3	3	1
CLO_BA7895AA	PSM191	cdifficile	United States	Human	2011	4184352	241235	63	1	1	7	5	1	3	3	1
CLO_BA8429AA	UMPH131	cdifficile	United States	Human	2011	4184219	152913	63	1	1	7	5	1	3	3	1
CLO_BA7784AA	PSM147	cdifficile	United States	Human	2011	4133497	219178	63	1	1	7	5	1	3	3	1
CLO_CA9508AA	IDR1100011723	cdifficile	United States	Human	2011	4140871	277025	63	1	1	7	5	1	3	3	1
CLO_AA4831AA	C00007799	cdifficile	United Kingdom	Human	2011	4123460	241705	103	1	1	2	15	8	5	3	1
CLO_BA2879AA	MMMOSAM:d5c60a99-c3f7-4fe6-9c22-4f94ad75d798	cdifficile	United Kingdom	Human	2011	4126075	241399	103	1	1	2	15	8	5	3	1
CLO_BA8793AA	DA00568	cdifficile	United States	Human	2011	4057374	158863	53	1	2	2	1	1	5	1	1
CLO_BA6267AA	Asymptomatic infection 107	cdifficile	United Kingdom	Human	2011	4034411	247313	21	2	2	2	1	1	1	3	1
CLO_BA9069AA	DA00705	cdifficile	United States	Human	2011	4168021	685496	102	1	1	2	1	5	5	1	1
CLO_CA3756AA	TCH108	cdifficile	United States	Human	2011	4034527	236054	21	2	2	2	1	1	1	3	1
CLO_CA0676AA	20478	cdifficile	United States	Human	2011	4094154	4080472	4	1	2	2	1	1	5	3	1
CLO_BA8470AA	UMPH137	cdifficile	United States	Human	2011	4028924	197427	4	1	2	2	1	1	5	3	1
CLO_BA7891AA	PSM195	cdifficile	United States	Human	2011	4030791	409847	4	1	2	2	1	1	5	3	1
CLO_BA7771AA	PSM111	cdifficile	United States	Human	2011	4030604	295354	4	1	2	2	1	1	5	3	1
CLO_BA7887AA	PSM199	cdifficile	United States	Human	2011	4030184	354250	4	1	2	2	1	1	5	3	1
CLO_BA1760AA	MMMOSAM:bcc2c147-b995-49aa-a654-1a86b4cd1df0	cdifficile	United Kingdom	Human	2011	4060121	270228	4	1	2	2	1	1	5	3	1
CLO_CA8013AA	2021EL-01339	cdifficile	United States	Human	2011	4049706	28995	53	1	2	2	1	1	5	1	1
CLO_BA4799AA	Symptomatic Infection 3047	cdifficile	United Kingdom	Human	2011	4031748	204759	2	1	1	2	1	5	3	1	1
CLO_BA1898AA	MMMOSAM:84e8dd1a-5965-4d08-93a6-cfe1f9278b23	cdifficile	United Kingdom	Human	2011	4031788	204759	2	1	1	2	1	5	3	1	1
CLO_BA8535AA	DA00742	cdifficile	United States	Human	2011	4042952	252803	110	1	1	2	1	13	3	1	1
CLO_AA2024AA	C00008327	cdifficile	United Kingdom	Human	2011	4245998	188690	13	1	1	6	1	5	3	1	1
CLO_BA5215AA	Symptomatic Infection 1924	cdifficile	United Kingdom	Human	2011	4085183	265266	56	1	3	6	3	1	5	1	1
CLO_BA2116AA	MMMOSAM:26d835a2-ebaa-4d8d-87d1-aaae025f56ec	cdifficile	United Kingdom	Human	2011	4061185	258328	4	1	2	2	1	1	5	3	1
CLO_BA4354AA	Symptomatic Infection 3080	cdifficile	United Kingdom	Human	2011	4061483	272643	4	1	2	2	1	1	5	3	1
CLO_BA5246AA	Symptomatic Infection 2688	cdifficile	United Kingdom	Human	2011	4148137	188094	14	1	1	2	1	5	5	3	1
CLO_BA3641AA	MMMOSAM:ef3b9a82-ef97-4f02-920c-7a5eb72ab638	cdifficile	United Kingdom	Human	2011	4148137	188094	14	1	1	2	1	5	5	3	1
CLO_BA3769AA	MMMOSAM:a1d1bb51-a4f8-4876-b545-793cf34b9390	cdifficile	United Kingdom	Human	2011	4015428	32560	2	1	1	2	1	5	3	1	1
CLO_BA5754AA	Symptomatic Infection 2161	cdifficile	United Kingdom	Human	2011	4015428	32560	2	1	1	2	1	5	3	1	1
CLO_BA4424AA	Symptomatic Infection 3231	cdifficile	United Kingdom	Human	2011	4146875	118644	14	1	1	2	1	5	5	3	1
CLO_AA1347AA	C00008156	cdifficile	United Kingdom	Human	2011	4145965	199351	49	1	1	2	1	5	3	3	1
CLO_BA3418AA	MMMOSAM:98c640fd-ed3c-4956-a1ac-84bfdd25ec75	cdifficile	United Kingdom	Human	2011	4196779	203903	13	1	1	6	1	5	3	1	1
CLO_BA5802AA	Symptomatic Infection 2671	cdifficile	United Kingdom	Human	2011	4196565	203903	13	1	1	6	1	5	3	1	1
CLO_BA9077AA	DA01252	cdifficile	United States	Human	2011	4167076	469933	2	1	1	2	1	5	3	1	1
CLO_BA3981AA	Symptomatic Infection 2165	cdifficile	United Kingdom	Human	2011	4081381	246813	2	1	1	2	1	5	3	1	1
CLO_BA4039AA	Symptomatic Infection 2148	cdifficile	United Kingdom	Human	2011	4190511	257717	2	1	1	2	1	5	3	1	1
CLO_BA5831AA	Symptomatic Infection 3220	cdifficile	United Kingdom	Human	2011	4197370	204068	13	1	1	6	1	5	3	1	1
CLO_BA3718AA	MMMOSAM:be159887-7c01-477b-ab27-dbeff8db255e	cdifficile	United Kingdom	Human	2011	4314977	187394	14	1	1	2	1	5	5	3	1
CLO_BA7892AA	PSM196	cdifficile	United States	Human	2011	4112229	336712	3	1	1	2	1	1	1	1	1
CLO_BA3381AA	MMMOSAM:b91e25b5-223c-4007-be3d-c3b55ae5faa1	cdifficile	United Kingdom	Human	2011	3982726	409045	55	1	1	6	6	1	12	12	1
CLO_BA5611AA	Symptomatic Infection 2990	cdifficile	United Kingdom	Human	2011	3982726	409045	55	1	1	6	6	1	12	12	1
CLO_BA5576AA	Symptomatic Infection 2700	cdifficile	United Kingdom	Human	2011	4314977	187394	14	1	1	2	1	5	5	3	1
CLO_BA2076AA	MMMOSAM:3825ef8f-02d6-41ba-920c-83e07afb1c5e	cdifficile	United Kingdom	Human	2011	4095481	199216	2	1	1	2	1	5	3	1	1
CLO_BA5719AA	Symptomatic Infection 3381	cdifficile	United Kingdom	Human	2011	4121563	281407	48	1	1	2	1	1	5	1	1
CLO_BA3637AA	MMMOSAM:f4475dd8-78f2-411d-b786-e55535115b54	cdifficile	United Kingdom	Human	2011	4088266	203627	2	1	1	2	1	5	3	1	1
CLO_BA5211AA	Symptomatic Infection 2162	cdifficile	United Kingdom	Human	2011	4088266	203627	2	1	1	2	1	5	3	1	1
CLO_BA1698AA	MMMOSAM:d4acf6f7-e024-44a9-8989-05d25a136f3d	cdifficile	United Kingdom	Human	2011	4095873	211191	2	1	1	2	1	5	3	1	1
CLO_BA3266AA	MMMOSAM:3ecec7fe-d500-49dd-a244-2fa17b78034c	cdifficile	United Kingdom	Human	2011	4061345	199231	2	1	1	2	1	5	3	1	1
CLO_BA3445AA	MMMOSAM:82bbdc12-60c8-42b7-b5c3-dccb7c481132	cdifficile	United Kingdom	Human	2011	4061594	229444	2	1	1	2	1	5	3	1	1
CLO_BA4397AA	Symptomatic Infection 2170	cdifficile	United Kingdom	Human	2011	4061594	229444	2	1	1	2	1	5	3	1	1
CLO_AA7823AA	16A11CD0004	cdifficile	Canada	Human	2011	4093819	149391	2	1	1	2	1	5	3	1	1
CLO_AA2016AA	C00008336	cdifficile	United Kingdom	Human	2011	4147152	161843	14	1	1	2	1	5	5	3	1
CLO_BA5141AA	Symptomatic Infection 2186	cdifficile	United Kingdom	Human	2011	4118235	106867	2	1	1	2	1	5	3	1	1
CLO_BA6724AA	Symptomatic Infection 589	cdifficile	United Kingdom	Human	2011	4093950	198067	2	1	1	2	1	5	3	1	1
CLO_BA4669AA	Symptomatic Infection 3054	cdifficile	United Kingdom	Human	2011	4130366	204759	2	1	1	2	1	5	3	1	1
CLO_BA5390AA	Symptomatic Infection 3379	cdifficile	United Kingdom	Human	2011	4058614	254654	48	1	1	2	1	1	5	1	1
CLO_AA0864AA	BEI-20120020	cdifficile	United States	Human	2011	4054836	56954	8	1	1	2	6	1	5	1	1
CLO_AA0862AA	BEI-20120190	cdifficile	United States	Human	2011	4026271	65575	8	1	1	2	6	1	5	1	1
CLO_BA9041AA	DA01148	cdifficile	United States	Human	2011	4301225	229992	14	1	1	2	1	5	5	3	1
CLO_BA9045AA	DA00652	cdifficile	United States	Human	2011	4153881	247763	14	1	1	2	1	5	5	3	1
CLO_BA1659AA	MMMOSAM:e6a40bef-0359-47d8-88ff-9d8f838ded41	cdifficile	United Kingdom	Human	2011	4095280	203627	2	1	1	2	1	5	3	1	1
CLO_BA3332AA	MMMOSAM:f0f58e39-10b8-4e9c-a930-1011aa70c769	cdifficile	United Kingdom	Human	2011	4333132	124216	244	1	1	2	15	1	1	1	1
CLO_BA6782AA	Symptomatic Infection 587	cdifficile	United Kingdom	Human	2011	4096418	215810	2	1	1	2	1	5	3	1	1
CLO_BA3639AA	MMMOSAM:f1bbdcd0-c22d-470a-a678-41d966ddac1b	cdifficile	United Kingdom	Human	2011	4124416	209513	58	1	5	7	1	1	13	1	1
CLO_BA5247AA	Symptomatic Infection 3228	cdifficile	United Kingdom	Human	2011	4134239	215543	14	1	1	2	1	5	5	3	1
CLO_BA5226AA	Symptomatic Infection 3005	cdifficile	United Kingdom	Human	2011	4124361	209513	58	1	5	7	1	1	13	1	1
CLO_BA3472AA	MMMOSAM:67a02bac-b90e-46d2-9dc7-f5671bbfd17c	cdifficile	United Kingdom	Human	2011	4080893	114485	58	1	5	7	1	1	13	1	1
CLO_BA6327AA	Symptomatic Infection 588	cdifficile	United Kingdom	Human	2011	4097177	229403	2	1	1	2	1	5	3	1	1
CLO_BA5559AA	Symptomatic Infection 3055	cdifficile	United Kingdom	Human	2011	4080604	198067	2	1	1	2	1	5	3	1	1
CLO_BA7765AA	PSM109	cdifficile	United States	Human	2011	4067349	429955	34	1	5	7	1	1	3	1	1
CLO_BA5927AA	Asymptomatic infection 63	cdifficile	United Kingdom	Human	2011	4044272	280401	8	1	1	2	6	1	5	1	1
CLO_BA3681AA	MMMOSAM:d90b4bc3-4cac-4aee-bc15-b0f0658a1a52	cdifficile	United Kingdom	Human	2011	4051305	239713	8	1	1	2	6	1	5	1	1
CLO_BA5391AA	Symptomatic Infection 2452	cdifficile	United Kingdom	Human	2011	4051305	239713	8	1	1	2	6	1	5	1	1
CLO_BA3829AA	MMMOSAM:797a1017-a075-43a7-add9-a2f5decef65c	cdifficile	United Kingdom	Human	2011	4093469	265419	43	1	7	6	1	1	5	6	1
CLO_BA4458AA	Symptomatic Infection 2855	cdifficile	United Kingdom	Human	2011	4093469	265419	43	1	7	6	1	1	5	6	1
CLO_AA4738AA	C00008955	cdifficile	United Kingdom	Human	2011	4094270	230270	58	1	5	7	1	1	13	1	1
CLO_BA1798AA	MMMOSAM:aeae7576-5959-4843-9d23-b0b84aa2121d	cdifficile	United Kingdom	Human	2011	4221092	215413	14	1	1	2	1	5	5	3	1
CLO_BA1787AA	MMMOSAM:b2ad992e-dc60-43e7-ab52-73d0fe89adf6	cdifficile	United Kingdom	Human	2011	4223790	209534	14	1	1	2	1	5	5	3	1
CLO_BA9044AA	DA01172	cdifficile	United States	Human	2011	4273242	308550	14	1	1	2	1	5	5	3	1
CLO_BA5678AA	Symptomatic Infection 1356	cdifficile	United Kingdom	Human	2011	4261965	229417	13	1	1	6	1	5	3	1	1
CLO_BA4621AA	Symptomatic Infection 2150	cdifficile	United Kingdom	Human	2011	4093967	203627	2	1	1	2	1	5	3	1	1
CLO_AA7877AA	31B11CD0053	cdifficile	Canada	Human	2011	4139628	320425	2	1	1	2	1	5	3	1	1
CLO_BA5282AA	Symptomatic Infection 3216	cdifficile	United Kingdom	Human	2011	4193214	229417	13	1	1	6	1	5	3	1	1
CLO_CA8023AA	2021EL-01330	cdifficile	United States	Human	2011	4032877	136691	42	1	1	2	1	1	7	1	1
CLO_BA4834AA	Symptomatic Infection 1397	cdifficile	United Kingdom	Human	2011	4219499	142510	14	1	1	2	1	5	5	3	1
CLO_BA3670AA	MMMOSAM:dde26e78-668e-4f68-9bec-77bc7cd2d7ed	cdifficile	United Kingdom	Human	2011	4144359	204690	14	1	1	2	1	5	5	3	1
CLO_BA5363AA	Symptomatic Infection 2689	cdifficile	United Kingdom	Human	2011	4144359	204690	14	1	1	2	1	5	5	3	1
CLO_BA5086AA	Symptomatic Infection 3075	cdifficile	United Kingdom	Human	2011	4235910	212882	3	1	1	2	1	1	1	1	1
CLO_CA0673AA	21022	cdifficile	United States	Human	2011	4445248	4180979	14	1	1	2	1	5	5	3	1
CLO_BA6272AA	Symptomatic Infection 584	cdifficile	United Kingdom	Human	2011	4151987	115663	2	1	1	2	1	5	3	1	1
CLO_BA7872AA	PSM125	cdifficile	United States	Human	2011	4034779	485655	42	1	1	2	1	1	7	1	1
CLO_BA2064AA	MMMOSAM:3db37cd7-7c9e-45bf-b745-005d9cb0ddf4	cdifficile	United Kingdom	Human	2011	4260872	200193	13	1	1	6	1	5	3	1	1
CLO_CA8005AA	2021EL-01346	cdifficile	United States	Human	2011	4103308	104784	2	1	1	2	1	5	3	1	1
CLO_BA8875AA	DA00573	cdifficile	United States	Human	2011	4040066	246917	13	1	1	6	1	5	3	1	1
CLO_BA4260AA	Asymptomatic infection 184	cdifficile	United Kingdom	Human	2011	4097376	426702	53	1	2	2	1	1	5	1	1
CLO_CA8024AA	2021EL-01329	cdifficile	United States	Human	2011	4028212	94132	55	1	1	6	6	1	12	12	1
CLO_BA3484AA	MMMOSAM:5fa5aed3-f96b-449f-a34d-cbeac7054891	cdifficile	United Kingdom	Human	2011	4093967	203627	2	1	1	2	1	5	3	1	1
CLO_BA4959AA	Symptomatic Infection 3430	cdifficile	United Kingdom	Human	2011	4100130	283109	251	2	1	6	3	1	5	1	1
CLO_AA0853AA	BEI-20110973	cdifficile	United States	Human	2011	4038533	148715	42	1	1	2	1	1	7	1	1
CLO_BA6703AA	Asymptomatic infection 62	cdifficile	United Kingdom	Human	2011	4059034	244589	8	1	1	2	6	1	5	1	1
CLO_BA2059AA	MMMOSAM:3efa4875-00ca-4b8d-9553-7a020a1769c7	cdifficile	United Kingdom	Human	2011	4293758	190699	3	1	1	2	1	1	1	1	1
CLO_BA8563AA	DA00780	cdifficile	United States	Human	2011	4138309	224922	2	1	1	2	1	5	3	1	1
CLO_AA4950AA	CD03800	cdifficile	United States	Human	2011	4030627	455452	42	1	1	2	1	1	7	1	1
CLO_BA3814AA	MMMOSAM:82c82a4a-dac4-42b7-846d-7589f86b1ed9	cdifficile	United Kingdom	Human	2011	4182659	229399	14	1	1	2	1	5	5	3	1
CLO_BA3301AA	MMMOSAM:18059a1b-8700-47dc-ad9c-e3b31bd24d98	cdifficile	United Kingdom	Human	2011	4137280	246709	12	1	1	6	4	3	5	1	1
CLO_BA5511AA	Symptomatic Infection 3226	cdifficile	United Kingdom	Human	2011	4187787	229406	14	1	1	2	1	5	5	3	1
CLO_BA4252AA	Symptomatic Infection 1093	cdifficile	United Kingdom	Human	2011	4063992	431077	8	1	1	2	6	1	5	1	1
CLO_BA7912AA	PSM136	cdifficile	United States	Human	2011	4247612	484747	8	1	1	2	6	1	5	1	1
CLO_AA1948AA	C00008348	cdifficile	United Kingdom	Human	2011	4309444	172549	13	1	1	6	1	5	3	1	1
CLO_CA8636AA	IDR1100004658	cdifficile	United States	Human	2011	4090231	484792	8	1	1	2	6	1	5	1	1
CLO_CA3755AA	TCH107	cdifficile	United States	Human	2011	4038035	249596	42	1	1	2	1	1	7	1	1
CLO_BA4395AA	Symptomatic Infection 2692	cdifficile	United Kingdom	Human	2011	4182659	229399	14	1	1	2	1	5	5	3	1
CLO_BA3883AA	MMMOSAM:58699909-41f4-402d-a3e6-e8f8de8f84c1	cdifficile	United Kingdom	Human	2011	4046818	349667	55	1	1	6	6	1	12	12	1
CLO_BA4664AA	Symptomatic Infection 2994	cdifficile	United Kingdom	Human	2011	4046818	349667	55	1	1	6	6	1	12	12	1
CLO_AA1946AA	C00008351	cdifficile	United Kingdom	Human	2011	4249077	204068	13	1	1	6	1	5	3	1	1
CLO_BA8545AA	DA01291	cdifficile	United States	Human	2011	4092260	245479	110	1	1	2	1	13	3	1	1
CLO_AA0867AA	BEI-20120956	cdifficile	United States	Human	2011	4134570	52036	2	1	1	2	1	5	3	1	1
CLO_AA0855AA	BEI-20110961	cdifficile	United States	Human	2011	4032712	138361	55	1	1	6	6	1	12	12	1
CLO_BA3781AA	MMMOSAM:957d329c-7cbe-4ec0-bcea-5b54228fb76e	cdifficile	United Kingdom	Human	2011	4186181	229399	14	1	1	2	1	5	5	3	1
CLO_BA5010AA	Symptomatic Infection 2662	cdifficile	United Kingdom	Human	2011	4137280	246709	12	1	1	6	4	3	5	1	1
CLO_AA2154AA	C00008279	cdifficile	United Kingdom	Human	2011	4140331	120596	53	1	2	2	1	1	5	1	1
CLO_BA5652AA	Symptomatic Infection 3051	cdifficile	United Kingdom	Human	2011	4090159	229403	2	1	1	2	1	5	3	1	1
CLO_BA3929AA	Symptomatic Infection 2457	cdifficile	United Kingdom	Human	2011	4188706	146916	8	1	1	2	6	1	5	1	1
CLO_BA9051AA	DA00778	cdifficile	United States	Human	2011	4283179	247789	14	1	1	2	1	5	5	3	1
CLO_BA9046AA	DA01014	cdifficile	United States	Human	2011	4181478	246788	14	1	1	2	1	5	5	3	1
CLO_BA3431AA	MMMOSAM:8cd4faa2-3c2c-41ca-8e77-d93d6dacb56d	cdifficile	United Kingdom	Human	2011	4137570	245202	12	1	1	6	4	3	5	1	1
CLO_BA4335AA	Symptomatic Infection 2660	cdifficile	United Kingdom	Human	2011	4137570	245202	12	1	1	6	4	3	5	1	1
CLO_BA5435AA	Symptomatic Infection 3227	cdifficile	United Kingdom	Human	2011	4151284	203706	14	1	1	2	1	5	5	3	1
CLO_BA4908AA	Symptomatic Infection 1915	cdifficile	United Kingdom	Human	2011	4011839	209873	55	1	1	6	6	1	12	12	1
CLO_BA7871AA	PSM124	cdifficile	United States	Human	2011	4205194	231151	14	1	1	2	1	5	5	3	1
CLO_BA6752AA	Symptomatic Infection 1091	cdifficile	United Kingdom	Human	2011	4042467	431039	8	1	1	2	6	1	5	1	1
CLO_AA2015AA	C00008337	cdifficile	United Kingdom	Human	2011	4198328	199312	14	1	1	2	1	5	5	3	1
CLO_BA8567AA	DA01268	cdifficile	United States	Human	2011	4094533	377227	2	1	1	2	1	5	3	1	1
CLO_AA4780AA	C00009935	cdifficile	United Kingdom	Human	2011	4340902	209253	7	1	1	7	1	1	5	1	1
CLO_BA1897AA	MMMOSAM:855a6bb2-e293-4628-be72-6ea914306715	cdifficile	United Kingdom	Human	2011	4187400	267327	8	1	1	2	6	1	5	1	1
CLO_BA5886AA	Symptomatic Infection 1089	cdifficile	United Kingdom	Human	2011	4038800	104653	8	1	1	2	6	1	5	1	1
CLO_BA5968AA	Symptomatic Infection 1088	cdifficile	United Kingdom	Human	2011	4038431	250457	8	1	1	2	6	1	5	1	1
CLO_BA8523AA	DA00965	cdifficile	United States	Human	2011	4176187	224922	2	1	1	2	1	5	3	1	1
CLO_AA2155AA	C00008278	cdifficile	United Kingdom	Human	2011	4069060	167193	8	1	1	2	6	1	5	1	1
CLO_BA6637AA	Symptomatic Infection 595	cdifficile	United Kingdom	Human	2011	4089417	204401	2	1	1	2	1	5	3	1	1
CLO_BA8568AA	DA00479	cdifficile	United States	Human	2011	4142720	314190	2	1	1	2	1	5	3	1	1
CLO_BA9028AA	MT3257	cdifficile	United States	Human	2011	4307207	230281	14	1	1	2	1	5	5	3	1
CLO_BA7785AA	PSM148	cdifficile	United States	Human	2011	4122653	259052	58	1	5	7	1	1	13	1	1
CLO_BA1882AA	MMMOSAM:894737f1-8a88-4863-9aee-e3c9ffb27730	cdifficile	United Kingdom	Human	2011	4169991	204519	14	1	1	2	1	5	5	3	1
CLO_BA6185AA	Asymptomatic infection 5	cdifficile	United Kingdom	Human	2011	4136899	199252	2	1	1	2	1	5	3	1	1
CLO_BA3976AA	Symptomatic Infection 2663	cdifficile	United Kingdom	Human	2011	4135949	223424	12	1	1	6	4	3	5	1	1
CLO_BA3605AA	MMMOSAM:02598f82-ad18-4f61-8516-e4d16a78733d	cdifficile	United Kingdom	Human	2011	4066038	207429	12	1	1	6	4	3	5	1	1
CLO_BA5132AA	Symptomatic Infection 2661	cdifficile	United Kingdom	Human	2011	4066038	207429	12	1	1	6	4	3	5	1	1
CLO_BA3816AA	MMMOSAM:814f9840-1f84-4f7b-a1ff-de4c7aa16765	cdifficile	United Kingdom	Human	2011	4138520	245202	12	1	1	6	4	3	5	1	1
CLO_CA0672AA	20479	cdifficile	United States	Human	2011	4167354	4038225	100	1	1	6	19	2	24	1	1
CLO_BA4895AA	Symptomatic Infection 3219	cdifficile	United Kingdom	Human	2011	4341852	199246	13	1	1	6	1	5	3	1	1
CLO_BA3758AA	MMMOSAM:a774d45a-f38c-4be2-9af2-5e9689e327a8	cdifficile	United Kingdom	Human	2011	4051909	306959	55	1	1	6	6	1	12	12	1
CLO_BA5713AA	Symptomatic Infection 2995	cdifficile	United Kingdom	Human	2011	4051909	306959	55	1	1	6	6	1	12	12	1
CLO_BA3658AA	MMMOSAM:e405b8dc-4d46-4827-800d-e93dffc56b85	cdifficile	United Kingdom	Human	2011	4142350	66666	14	1	1	2	1	5	5	3	1
CLO_BA4030AA	Symptomatic Infection 2175	cdifficile	United Kingdom	Human	2011	4192240	198067	2	1	1	2	1	5	3	1	1
CLO_BA4376AA	Symptomatic Infection 2695	cdifficile	United Kingdom	Human	2011	4187474	229399	14	1	1	2	1	5	5	3	1
CLO_CA0675AA	20485	cdifficile	United States	Human	2011	4118803	4083672	4	1	2	2	1	1	5	3	1
CLO_BA7841AA	PSM266	cdifficile	United States	Human	2011	4065963	484829	42	1	1	2	1	1	7	1	1
CLO_BA6375AA	Symptomatic Infection 592	cdifficile	United Kingdom	Human	2011	4185019	256117	2	1	1	2	1	5	3	1	1
CLO_BA5545AA	Symptomatic Infection 1398	cdifficile	United Kingdom	Human	2011	4293436	193779	14	1	1	2	1	5	5	3	1
CLO_AA4786AA	C00009877	cdifficile	United Kingdom	Human	2011	4468936	209134	7	1	1	7	1	1	5	1	1
CLO_BA3628AA	MMMOSAM:fa76353c-6e33-47c1-a9fb-ff84c846226e	cdifficile	United Kingdom	Human	2011	4237491	152303	14	1	1	2	1	5	5	3	1
CLO_BA4410AA	Symptomatic Infection 3234	cdifficile	United Kingdom	Human	2011	4149650	229911	14	1	1	2	1	5	5	3	1
CLO_BA3508AA	MMMOSAM:47c91186-45f3-4d0e-a25e-9bfb1e291f22	cdifficile	United Kingdom	Human	2011	4233478	199201	14	1	1	2	1	5	5	3	1
CLO_BA5318AA	Symptomatic Infection 2702	cdifficile	United Kingdom	Human	2011	4142350	66666	14	1	1	2	1	5	5	3	1
CLO_CA8008AA	2021EL-01344	cdifficile	United States	Human	2011	4065176	436142	42	1	1	2	1	1	7	1	1
CLO_BA5813AA	Symptomatic Infection 1355	cdifficile	United Kingdom	Human	2011	4342951	171069	13	1	1	6	1	5	3	1	1
CLO_CA2605AA	SAMEA6952769	cdifficile	Australia	Human	2011	4263004	218133	34	1	5	7	1	1	3	1	1
CLO_AA4784AA	C00009854	cdifficile	United Kingdom	Human	2011	4156295	200524	7	1	1	7	1	1	5	1	1
CLO_BA3908AA	Symptomatic Infection 2454	cdifficile	United Kingdom	Human	2011	4066848	213122	8	1	1	2	6	1	5	1	1
CLO_BA8544AA	DA01342	cdifficile	United States	Human	2011	4122086	199330	110	1	1	2	1	13	3	1	1
CLO_AA1529AA	C00007989	cdifficile	United Kingdom	Human	2011	4346842	109168	13	1	1	6	1	5	3	1	1
CLO_AA7798AA	15A11CD0010	cdifficile	Canada	Human	2011	4090423	277141	2	1	1	2	1	5	3	1	1
CLO_BA3440AA	MMMOSAM:85742a00-92e0-4476-a572-4239a4bd9411	cdifficile	United Kingdom	Human	2011	4187474	229399	14	1	1	2	1	5	5	3	1
CLO_BA5747AA	Symptomatic Infection 3230	cdifficile	United Kingdom	Human	2011	4169512	203706	14	1	1	2	1	5	5	3	1
CLO_BA6520AA	Asymptomatic infection 198	cdifficile	United Kingdom	Human	2011	4113359	449985	236	1	1	6	16	1	17	6	1
CLO_BA5657AA	Symptomatic Infection 2690	cdifficile	United Kingdom	Human	2011	4123780	203706	14	1	1	2	1	5	5	3	1
CLO_BA3601AA	MMMOSAM:0511eb37-83a6-4068-8850-505cb52b8d73	cdifficile	United Kingdom	Human	2011	4066802	165657	8	1	1	2	6	1	5	1	1
CLO_AA4946AA	CD03812	cdifficile	United States	Human	2011	4067951	370647	42	1	1	2	1	1	7	1	1
CLO_BA5192AA	Symptomatic Infection 3405	cdifficile	United Kingdom	Human	2011	4334203	195175	58	1	5	7	1	1	13	1	1
CLO_BA3258AA	MMMOSAM:46e5fb5b-b4c2-4bb2-b5ad-2ef55b50af0d	cdifficile	United Kingdom	Human	2011	4068353	157736	8	1	1	2	6	1	5	1	1
CLO_AA0849AA	BEI-20120179	cdifficile	United States	Human	2011	4054923	55615	42	1	1	2	1	1	7	1	1
CLO_AA7810AA	21A11CD0002	cdifficile	Canada	Human	2011	4184560	320318	2	1	1	2	1	5	3	1	1
CLO_BA5214AA	Symptomatic Infection 1401	cdifficile	United Kingdom	Human	2011	4187643	204726	14	1	1	2	1	5	5	3	1
CLO_BA3588AA	MMMOSAM:1056ddd4-54a0-4e02-a5cd-c25af5639400	cdifficile	United Kingdom	Human	2011	4299155	59003	49	1	1	2	1	5	3	3	1
CLO_BA4777AA	Symptomatic Infection 2698	cdifficile	United Kingdom	Human	2011	4233478	199201	14	1	1	2	1	5	5	3	1
CLO_BA3866AA	MMMOSAM:63dbcc6b-74f4-4132-8494-ad5d3e34697c	cdifficile	United Kingdom	Human	2011	4266301	106356	35	2	5	8	1	1	3	6	1
CLO_BA7922AA	PSM209	cdifficile	United States	Human	2011	4098293	244996	34	1	5	7	1	1	3	1	1
CLO_BA3589AA	MMMOSAM:0de8109d-e347-47d7-ada2-f9231c23aa41	cdifficile	United Kingdom	Human	2011	4131945	199232	2	1	1	2	1	5	3	1	1
CLO_BA5958AA	Symptomatic Infection 583	cdifficile	United Kingdom	Human	2011	4295395	59377	2	1	1	2	1	5	3	1	1
CLO_BA6037AA	Symptomatic Infection 596	cdifficile	United Kingdom	Human	2011	4586445	99402	2	1	1	2	1	5	3	1	1
CLO_BA5053AA	Symptomatic Infection 2954	cdifficile	United Kingdom	Human	2011	4299155	59003	49	1	1	2	1	5	3	3	1
CLO_BA3404AA	MMMOSAM:aa46c0d0-eafd-4921-a758-7c7671ca350c	cdifficile	United Kingdom	Human	2011	4128274	256371	2	1	1	2	1	5	3	1	1
CLO_BA5697AA	Symptomatic Infection 2151	cdifficile	United Kingdom	Human	2011	4128274	256371	2	1	1	2	1	5	3	1	1
CLO_AA7809AA	10A11CD0011	cdifficile	Canada	Human	2011	4087832	170128	110	1	1	2	1	13	3	1	1
CLO_BA3323AA	MMMOSAM:fa3cce50-bf1a-4d54-93d9-18705b30af89	cdifficile	United Kingdom	Human	2011	4128681	235081	2	1	1	2	1	5	3	1	1
CLO_BA4858AA	Symptomatic Infection 3406	cdifficile	United Kingdom	Human	2011	4122591	244772	58	1	5	7	1	1	13	1	1
CLO_BA4737AA	Symptomatic Infection 1853	cdifficile	United Kingdom	Human	2011	4258791	204614	49	1	1	2	1	5	3	3	1
CLO_BA4048AA	Symptomatic Infection 2458	cdifficile	United Kingdom	Human	2011	4151845	279929	8	1	1	2	6	1	5	1	1
CLO_BA3392AA	MMMOSAM:b078554d-ea81-4946-b1c3-482f6ab15a3c	cdifficile	United Kingdom	Human	2011	4123780	203706	14	1	1	2	1	5	5	3	1
CLO_BA3938AA	Symptomatic Infection 2183	cdifficile	United Kingdom	Human	2011	4091172	206313	2	1	1	2	1	5	3	1	1
CLO_AA7874AA	23B11CD0009	cdifficile	Canada	Human	2011	4145810	138235	2	1	1	2	1	5	3	1	1
CLO_AA9034AA	20477	cdifficile	United States	Human	2011	4144005	4144005	110	1	1	2	1	13	3	1	1
CLO_BA4498AA	Symptomatic Infection 2182	cdifficile	United Kingdom	Human	2011	4136326	111042	2	1	1	2	1	5	3	1	1
CLO_BA1939AA	MMMOSAM:724ab384-ede5-4a97-a13f-4874f8ce87ed	cdifficile	United Kingdom	Human	2011	4291044	130493	14	1	1	2	1	5	5	3	1
CLO_BA3420AA	MMMOSAM:9402f23c-8f19-491a-b207-cc2e285112cc	cdifficile	United Kingdom	Human	2011	4017836	274052	139	2	1	2	1	1	1	3	1
CLO_BA5815AA	Symptomatic Infection 3056	cdifficile	United Kingdom	Human	2011	4141800	204759	2	1	1	2	1	5	3	1	1
CLO_BA3841AA	MMMOSAM:742b9a89-9c88-4e29-8797-b4efb6fe8319	cdifficile	United Kingdom	Human	2011	4136326	111042	2	1	1	2	1	5	3	1	1
CLO_BA5833AA	Symptomatic Infection 3037	cdifficile	United Kingdom	Human	2011	4017836	274052	139	2	1	2	1	1	1	3	1
CLO_BA3257AA	MMMOSAM:490799e0-f2e5-406d-bd3f-fb7d0ff837a0	cdifficile	United Kingdom	Human	2011	4192666	137864	2	1	1	2	1	5	3	1	1
CLO_BA5195AA	Symptomatic Infection 1952	cdifficile	United Kingdom	Human	2011	4164803	194183	58	1	5	7	1	1	13	1	1
CLO_AA1387AA	C00008145	cdifficile	United Kingdom	Human	2011	4151767	216755	14	1	1	2	1	5	5	3	1
CLO_BA8529AA	DA01018	cdifficile	United States	Human	2011	4180485	225444	2	1	1	2	1	5	3	1	1
CLO_BA3273AA	MMMOSAM:35f8dabf-1150-42bc-bb35-fe7368516ff1	cdifficile	United Kingdom	Human	2011	4134824	204699	14	1	1	2	1	5	5	3	1
CLO_BA4866AA	Symptomatic Infection 2691	cdifficile	United Kingdom	Human	2011	4134824	204699	14	1	1	2	1	5	5	3	1
CLO_BA5071AA	Symptomatic Infection 2152	cdifficile	United Kingdom	Human	2011	4124525	246868	2	1	1	2	1	5	3	1	1
CLO_BA4594AA	Symptomatic Infection 2790	cdifficile	United Kingdom	Human	2011	4266301	106356	35	2	5	8	1	1	3	6	1
CLO_BA3310AA	MMMOSAM:0d7ec941-c8b1-4ccb-b506-1770d4379d15	cdifficile	United Kingdom	Human	2011	4124525	246868	2	1	1	2	1	5	3	1	1
CLO_BA5743AA	Symptomatic Infection 3232	cdifficile	United Kingdom	Human	2011	4155742	203706	14	1	1	2	1	5	5	3	1
CLO_BA4403AA	Symptomatic Infection 3118	cdifficile	United Kingdom	Human	2011	4073369	210206	7	1	1	7	1	1	5	1	1
CLO_BA4629AA	Symptomatic Infection 3158	cdifficile	United Kingdom	Human	2011	4047142	431429	8	1	1	2	6	1	5	1	1
CLO_BA3968AA	Symptomatic Infection 2181	cdifficile	United Kingdom	Human	2011	4120508	171062	2	1	1	2	1	5	3	1	1
CLO_CA3753AA	TCH105	cdifficile	United States	Human	2011	4054943	253339	42	1	1	2	1	1	7	1	1
CLO_CA9462AA	IDR1100020942	cdifficile	United States	Human	2011	4024500	342009	55	1	1	6	6	1	12	12	1
CLO_BA6140AA	Asymptomatic infection 13	cdifficile	United Kingdom	Human	2011	4139357	246852	2	1	1	2	1	5	3	1	1
CLO_BA3542AA	MMMOSAM:2ccb896f-3e70-46d5-ba5c-8b7baba35245	cdifficile	United Kingdom	Human	2011	4091961	171072	2	1	1	2	1	5	3	1	1
CLO_BA4909AA	Symptomatic Infection 2185	cdifficile	United Kingdom	Human	2011	4091961	171072	2	1	1	2	1	5	3	1	1
CLO_AA4948AA	CD03807	cdifficile	United States	Human	2011	4081067	429664	53	1	2	2	1	1	5	1	1
CLO_BA5714AA	Symptomatic Infection 3072	cdifficile	United Kingdom	Human	2011	4251315	211628	3	1	1	2	1	1	1	1	1
CLO_CA8026AA	2021EL-01327	cdifficile	United States	Human	2011	4411737	127475	49	1	1	2	1	5	3	3	1
CLO_BA9075AA	DA01015	cdifficile	United States	Human	2011	4255936	507705	2	1	1	2	1	5	3	1	1
CLO_BA3294AA	MMMOSAM:1cd94169-1b2a-47bd-a54c-027a43ddbc60	cdifficile	United Kingdom	Human	2011	4095589	280067	8	1	1	2	6	1	5	1	1
CLO_BA4984AA	Symptomatic Infection 2428	cdifficile	United Kingdom	Human	2011	4095589	280067	8	1	1	2	6	1	5	1	1
CLO_AA7788AA	03A11CD0060	cdifficile	Canada	Human	2011	4140088	102945	2	1	1	2	1	5	3	1	1
CLO_BA3787AA	MMMOSAM:934029a2-41a8-4eb0-bc89-a593d9c8ae4c	cdifficile	United Kingdom	Human	2011	4096542	264071	8	1	1	2	6	1	5	1	1
CLO_BA3777AA	MMMOSAM:9c578668-e92d-4106-89fb-53b0281a1e5f	cdifficile	United Kingdom	Human	2011	4241089	217814	2	1	1	2	1	5	3	1	1
CLO_BA5786AA	Symptomatic Infection 2163	cdifficile	United Kingdom	Human	2011	4241089	217814	2	1	1	2	1	5	3	1	1
CLO_CA2606AA	SAMEA6952768	cdifficile	Australia	Human	2011	4162377	194310	34	1	5	7	1	1	3	1	1
CLO_AA0842AA	BEI-20121013	cdifficile	United States	Human	2011	4184845	49015	14	1	1	2	1	5	5	3	1
CLO_BA3965AA	Symptomatic Infection 2172	cdifficile	United Kingdom	Human	2011	4092402	161045	2	1	1	2	1	5	3	1	1
CLO_AA7807AA	18A11CD0009	cdifficile	Canada	Human	2011	4148166	199422	2	1	1	2	1	5	3	1	1
CLO_BA4750AA	Symptomatic Infection 1876	cdifficile	United Kingdom	Human	2011	4114219	280400	53	1	2	2	1	1	5	1	1
CLO_BA3722AA	MMMOSAM:bcece0c3-219e-4c0e-98e2-5b5a84daa4ee	cdifficile	United Kingdom	Human	2011	4131719	215596	2	1	1	2	1	5	3	1	1
CLO_BA3959AA	Symptomatic Infection 3007	cdifficile	United Kingdom	Human	2011	4162157	153478	58	1	5	7	1	1	13	1	1
CLO_BA5199AA	Symptomatic Infection 2701	cdifficile	United Kingdom	Human	2011	4158934	199201	14	1	1	2	1	5	5	3	1
CLO_BA5800AA	Symptomatic Infection 3329	cdifficile	United Kingdom	Human	2011	4195750	189885	29	1	1	2	16	1	3	1	1
CLO_BA4766AA	Symptomatic Infection 3411	cdifficile	United Kingdom	Human	2011	4130682	360260	92	1	1	2	3	1	5	1	1
CLO_BA5586AA	Symptomatic Infection 2173	cdifficile	United Kingdom	Human	2011	4131719	215596	2	1	1	2	1	5	3	1	1
CLO_BA2095AA	MMMOSAM:2f6b4aba-60db-403a-8460-3589b33f8746	cdifficile	United Kingdom	Human	2011	4136929	211178	2	1	1	2	1	5	3	1	1
CLO_AA1389AA	C00008143	cdifficile	United Kingdom	Human	2011	4118051	214568	92	1	1	2	3	1	5	1	1
CLO_BA8432AA	UMPH128	cdifficile	United States	Human	2011	4071894	113046	55	1	1	6	6	1	12	12	1
CLO_BA3298AA	MMMOSAM:19f2b841-a9e4-44e4-85a4-914c9f7a59ea	cdifficile	United Kingdom	Human	2011	4114750	280400	53	1	2	2	1	1	5	1	1
CLO_BA5000AA	Symptomatic Infection 2968	cdifficile	United Kingdom	Human	2011	4114649	280400	53	1	2	2	1	1	5	1	1
CLO_BA3450AA	MMMOSAM:7f877c6f-5468-4cb6-9db4-0c6aca904d59	cdifficile	United Kingdom	Human	2011	4165545	203706	14	1	1	2	1	5	5	3	1
CLO_BA3410AA	MMMOSAM:9fa6a10b-2599-433b-aa47-16442bac704d	cdifficile	United Kingdom	Human	2011	4124908	229410	2	1	1	2	1	5	3	1	1
CLO_BA5762AA	Symptomatic Infection 2149	cdifficile	United Kingdom	Human	2011	4124908	229410	2	1	1	2	1	5	3	1	1
CLO_BA4431AA	Symptomatic Infection 3044	cdifficile	United Kingdom	Human	2011	4144348	204759	2	1	1	2	1	5	3	1	1
CLO_BA1604AA	MMMOSAM:fd976877-aaf9-4663-840a-12e51795addc	cdifficile	United Kingdom	Human	2011	4144874	171131	2	1	1	2	1	5	3	1	1
CLO_BA3452AA	MMMOSAM:7e39e9c4-5e71-413e-b5fc-13be4ae8736b	cdifficile	United Kingdom	Human	2011	4165930	199201	14	1	1	2	1	5	5	3	1
CLO_BA4429AA	Symptomatic Infection 2699	cdifficile	United Kingdom	Human	2011	4165930	199201	14	1	1	2	1	5	5	3	1
CLO_BA1888AA	MMMOSAM:86e66214-8cff-4b10-a8db-68785be783fe	cdifficile	United Kingdom	Human	2011	4173842	211586	58	1	5	7	1	1	13	1	1
CLO_BA8811AA	DA00927	cdifficile	United States	Human	2011	4145182	277152	2	1	1	2	1	5	3	1	1
CLO_BA8575AA	DA00624	cdifficile	United States	Human	2011	4140468	277141	2	1	1	2	1	5	3	1	1
CLO_BA2175AA	MMMOSAM:0cf7af97-6aad-40f7-8cf7-ba5729605759	cdifficile	United Kingdom	Human	2011	4144173	246752	2	1	1	2	1	5	3	1	1
CLO_BA5852AA	Symptomatic Infection 3006	cdifficile	United Kingdom	Human	2011	4122236	261323	58	1	5	7	1	1	13	1	1
CLO_BA3423AA	MMMOSAM:91e05326-b340-4d34-9bc1-c1c272d255fb	cdifficile	United Kingdom	Human	2011	4122236	261323	58	1	5	7	1	1	13	1	1
CLO_BA3623AA	MMMOSAM:fc91374d-ad3b-4b86-a09e-11d6acb90ec1	cdifficile	United Kingdom	Human	2011	4181001	37630	2	1	1	2	1	5	3	1	1
CLO_BA7995AA	PSM177	cdifficile	United States	Human	2011	4119231	410662	775	1	72	6	6	1	12	12
CLO_BA7929AA	PSM206	cdifficile	United States	Human	2011	4087900	356114	8	1	1	2	6	1	5	1	1
CLO_BA4606AA	Symptomatic Infection 2791	cdifficile	United Kingdom	Human	2011	4266859	178213	35	2	5	8	1	1	3	6	1
CLO_BA5138AA	Symptomatic Infection 3217	cdifficile	United Kingdom	Human	2011	4232226	187296	13	1	1	6	1	5	3	1	1
CLO_BA8873AA	DA00985	cdifficile	United States	Human	2011	4090084	277141	13	1	1	6	1	5	3	1	1
CLO_BA2191AA	MMMOSAM:03ee966a-c7a5-45da-ac79-3debc6e43ecb	cdifficile	United Kingdom	Human	2011	4173634	210256	58	1	5	7	1	1	13	1	1
CLO_BA3633AA	MMMOSAM:f607794d-6e65-4840-af64-4b88a6595455	cdifficile	United Kingdom	Human	2011	4158934	199201	14	1	1	2	1	5	5	3	1
CLO_BA1681AA	MMMOSAM:dd5009e0-4046-4fd7-a870-f3902d532651	cdifficile	United Kingdom	Human	2011	4144736	204759	2	1	1	2	1	5	3	1	1
CLO_BA5599AA	Symptomatic Infection 1400	cdifficile	United Kingdom	Human	2011	4169949	215543	14	1	1	2	1	5	5	3	1
CLO_BA3314AA	MMMOSAM:0902b0df-7739-4442-aad6-8a5d858972e1	cdifficile	United Kingdom	Human	2011	4121333	198067	2	1	1	2	1	5	3	1	1
CLO_BA5093AA	Symptomatic Infection 2177	cdifficile	United Kingdom	Human	2011	4121333	198067	2	1	1	2	1	5	3	1	1
CLO_BA3910AA	Symptomatic Infection 3008	cdifficile	United Kingdom	Human	2011	4162503	209591	58	1	5	7	1	1	13	1	1
CLO_BA6564AA	Asymptomatic infection 11	cdifficile	United Kingdom	Human	2011	4129711	229326	2	1	1	2	1	5	3	1	1
CLO_BA5330AA	Symptomatic Infection 3050	cdifficile	United Kingdom	Human	2011	4136308	211195	2	1	1	2	1	5	3	1	1
CLO_CA1326AA	5616-DH/ST42	cdifficile	United States	Human	2011	4099212	47545	42	1	1	2	1	1	7	1	1
CLO_AA0868AA	BEI-20120041	cdifficile	United States	Human	2011	4130171	42642	2	1	1	2	1	5	3	1	1
CLO_BA2152AA	MMMOSAM:14b15053-8f25-4809-a3d9-88d3715966bb	cdifficile	United Kingdom	Human	2011	4131785	229402	2	1	1	2	1	5	3	1	1
CLO_BA7925AA	PSM202	cdifficile	United States	Human	2011	4217059	241739	58	1	5	7	1	1	13	1	1
CLO_BA6864AA	Asymptomatic infection 2	cdifficile	United Kingdom	Human	2011	4189067	161475	35	2	5	8	1	1	3	6	1
CLO_BA5789AA	Symptomatic Infection 3049	cdifficile	United Kingdom	Human	2011	4108728	203615	2	1	1	2	1	5	3	1	1
CLO_BA4412AA	Symptomatic Infection 3160	cdifficile	United Kingdom	Human	2011	4065844	169973	8	1	1	2	6	1	5	1	1
CLO_BA4305AA	Symptomatic Infection 3052	cdifficile	United Kingdom	Human	2011	4136159	229402	2	1	1	2	1	5	3	1	1
CLO_BA3620AA	MMMOSAM:fcb6d27f-0124-4a14-88eb-ee86f80deb35	cdifficile	United Kingdom	Human	2011	4122513	155769	245	1	5	6	1	22	1	1	1
CLO_BA5163AA	Symptomatic Infection 3040	cdifficile	United Kingdom	Human	2011	4122513	155769	245	1	5	6	1	22	1	1	1
CLO_BA9083AA	DA00477	cdifficile	United States	Human	2011	4114595	262673	2	1	1	2	1	5	3	1	1
CLO_BA4636AA	Symptomatic Infection 2696	cdifficile	United Kingdom	Human	2011	4167826	198018	14	1	1	2	1	5	5	3	1
CLO_BA3877AA	MMMOSAM:5c43bfe4-8ef3-4e5f-8b26-192e3ec88d17	cdifficile	United Kingdom	Human	2011	4167826	198018	14	1	1	2	1	5	5	3	1
CLO_BA7861AA	PSM210	cdifficile	United States	Human	2011	4325690	219925	35	2	5	8	1	1	3	6	1
CLO_BA3387AA	MMMOSAM:b2312e2f-ae7f-4a47-9234-4d2e73a2e9e5	cdifficile	United Kingdom	Human	2011	4165181	199201	14	1	1	2	1	5	5	3	1
CLO_BA5646AA	Symptomatic Infection 2697	cdifficile	United Kingdom	Human	2011	4165234	199201	14	1	1	2	1	5	5	3	1
CLO_BA4011AA	Symptomatic Infection 2442	cdifficile	United Kingdom	Human	2011	4083687	431019	8	1	1	2	6	1	5	1	1
CLO_BA4326AA	Symptomatic Infection 3058	cdifficile	United Kingdom	Human	2011	4180478	257435	2	1	1	2	1	5	3	1	1
CLO_BA5108AA	Symptomatic Infection 3152	cdifficile	United Kingdom	Human	2011	4070489	431123	8	1	1	2	6	1	5	1	1
CLO_CA2616AA	SAMEA6952758	cdifficile	Australia	Soil_Dust	2011	4162461	220607	34	1	5	7	1	1	3	1	1
CLO_BA6572AA	Symptomatic Infection 591	cdifficile	United Kingdom	Human	2011	4132013	229406	2	1	1	2	1	5	3	1	1
CLO_BA2115AA	MMMOSAM:26f9e079-23a9-46a7-bee3-0fb82d29b9de	cdifficile	United Kingdom	Human	2011	4172683	135720	58	1	5	7	1	1	13	1	1
CLO_BA3511AA	MMMOSAM:45d7916d-4d2f-4129-8a63-c92bfa6eb533	cdifficile	United Kingdom	Human	2011	4162614	135903	14	1	1	2	1	5	5	3	1
CLO_BA4982AA	Symptomatic Infection 2445	cdifficile	United Kingdom	Human	2011	4133522	267063	8	1	1	2	6	1	5	1	1
CLO_BA2087AA	MMMOSAM:337485f9-e789-4bc0-9ac7-d2a42b16668a	cdifficile	United Kingdom	Human	2011	4109292	229413	2	1	1	2	1	5	3	1	1
CLO_BA3475AA	MMMOSAM:651c4617-3c05-4d22-bdd4-e0e02c471da4	cdifficile	United Kingdom	Human	2011	4200607	266998	8	1	1	2	6	1	5	1	1
CLO_BA4586AA	Symptomatic Infection 2434	cdifficile	United Kingdom	Human	2011	4200607	266998	8	1	1	2	6	1	5	1	1
CLO_BA5345AA	Symptomatic Infection 2693	cdifficile	United Kingdom	Human	2011	4166905	203706	14	1	1	2	1	5	5	3	1
CLO_BA6512AA	Symptomatic Infection 593	cdifficile	United Kingdom	Human	2011	4110596	246752	2	1	1	2	1	5	3	1	1
CLO_BA6170AA	Symptomatic Infection 594	cdifficile	United Kingdom	Human	2011	4109927	229413	2	1	1	2	1	5	3	1	1
CLO_BA6761AA	Symptomatic Infection 590	cdifficile	United Kingdom	Human	2011	4110003	216908	2	1	1	2	1	5	3	1	1
CLO_BA3577AA	MMMOSAM:1547d1c6-2e5e-4dd3-82b3-efebe3918dc0	cdifficile	United Kingdom	Human	2011	4129778	279921	8	1	1	2	6	1	5	1	1
CLO_BA5026AA	Symptomatic Infection 2437	cdifficile	United Kingdom	Human	2011	4129778	279921	8	1	1	2	6	1	5	1	1
CLO_BA4159AA	Asymptomatic infection 79	cdifficile	United Kingdom	Human	2011	4327385	205442	14	1	1	2	1	5	5	3	1
CLO_BA4117AA	Asymptomatic infection 17	cdifficile	United Kingdom	Human	2011	4108929	229413	2	1	1	2	1	5	3	1	1
CLO_BA5160AA	Symptomatic Infection 2441	cdifficile	United Kingdom	Human	2011	4129737	431181	8	1	1	2	6	1	5	1	1
CLO_BA3525AA	MMMOSAM:3a5b10b4-83c2-4327-a4ba-1e7f70168ea8	cdifficile	United Kingdom	Human	2011	4130170	137631	8	1	1	2	6	1	5	1	1
CLO_BA4843AA	Symptomatic Infection 2430	cdifficile	United Kingdom	Human	2011	4130170	137631	8	1	1	2	6	1	5	1	1
CLO_BA4485AA	Symptomatic Infection 3215	cdifficile	United Kingdom	Human	2011	4228263	246753	13	1	1	6	1	5	3	1	1
CLO_BA3788AA	MMMOSAM:9263f810-2a12-465d-9828-a05c021748b3	cdifficile	United Kingdom	Human	2011	4130590	280341	8	1	1	2	6	1	5	1	1
CLO_BA5848AA	Symptomatic Infection 2431	cdifficile	United Kingdom	Human	2011	4130577	280341	8	1	1	2	6	1	5	1	1
CLO_BA3703AA	MMMOSAM:c60eb00f-5b62-4e4f-ad39-b8ea7a3a0fbb	cdifficile	United Kingdom	Human	2011	4123085	231926	12	1	1	6	4	3	5	1	1
CLO_BA9103AA	DA00506	cdifficile	United States	Human	2011	4192178	252959	2	1	1	2	1	5	3	1	1
CLO_BA4036AA	Symptomatic Infection 2180	cdifficile	United Kingdom	Human	2011	4132607	192661	2	1	1	2	1	5	3	1	1
CLO_BA3654AA	MMMOSAM:e7ab4339-3d16-4399-ae94-890a615af1fd	cdifficile	United Kingdom	Human	2011	4175843	199202	2	1	1	2	1	5	3	1	1
CLO_BA5296AA	Symptomatic Infection 2160	cdifficile	United Kingdom	Human	2011	4175843	199202	2	1	1	2	1	5	3	1	1
CLO_BA4377AA	Symptomatic Infection 2694	cdifficile	United Kingdom	Human	2011	4167153	203706	14	1	1	2	1	5	5	3	1
CLO_BA2153AA	MMMOSAM:1436457f-bc79-4e0e-baf1-0309792a86b7	cdifficile	United Kingdom	Human	2011	4483741	90093	14	1	1	2	1	5	5	3	1
CLO_BA3869AA	MMMOSAM:617ff0c4-4b6d-46cf-a093-915dd0a44c9d	cdifficile	United Kingdom	Human	2011	4266859	178213	35	2	5	8	1	1	3	6	1
CLO_BA9029AA	DA01022	cdifficile	United States	Human	2011	4308511	204688	14	1	1	2	1	5	5	3	1
CLO_BA4618AA	Symptomatic Infection 1950	cdifficile	United Kingdom	Human	2011	4129440	236010	58	1	5	7	1	1	13	1	1
CLO_BA3375AA	MMMOSAM:c60b6037-2eaa-496f-94d3-1c23a39322a4	cdifficile	United Kingdom	Human	2011	4129146	280393	8	1	1	2	6	1	5	1	1
CLO_BA5515AA	Symptomatic Infection 2433	cdifficile	United Kingdom	Human	2011	4129146	280393	8	1	1	2	6	1	5	1	1
CLO_BA3348AA	MMMOSAM:dfc710df-3239-470f-861d-b1f014019b38	cdifficile	United Kingdom	Human	2011	4166905	203706	14	1	1	2	1	5	5	3	1
CLO_BA3826AA	MMMOSAM:7adcaea0-ca96-423c-8ec9-ffb7e609595d	cdifficile	United Kingdom	Human	2011	4130185	220833	8	1	1	2	6	1	5	1	1
CLO_BA3283AA	MMMOSAM:26f5f2d6-6ae5-4a36-8c29-d0d4ce34f1fb	cdifficile	United Kingdom	Human	2011	4129743	357593	8	1	1	2	6	1	5	1	1
CLO_BA4740AA	Symptomatic Infection 2157	cdifficile	United Kingdom	Human	2011	4257158	255012	2	1	1	2	1	5	3	1	1
CLO_BA4660AA	Symptomatic Infection 2169	cdifficile	United Kingdom	Human	2011	4175035	144273	2	1	1	2	1	5	3	1	1
CLO_BA5317AA	Symptomatic Infection 3046	cdifficile	United Kingdom	Human	2011	4268376	204759	2	1	1	2	1	5	3	1	1
CLO_BA3491AA	MMMOSAM:58bb7ebe-1ecf-489f-90a3-611356f56d79	cdifficile	United Kingdom	Human	2011	4175035	144273	2	1	1	2	1	5	3	1	1
CLO_AA1346AA	C00008157	cdifficile	United Kingdom	Human	2011	4234734	204067	13	1	1	6	1	5	3	1	1
CLO_BA3888AA	MMMOSAM:56a988db-a5d5-4d60-a01d-b598a03bf3c7	cdifficile	United Kingdom	Human	2011	4176756	230601	2	1	1	2	1	5	3	1	1
CLO_BA3901AA	Symptomatic Infection 2438	cdifficile	United Kingdom	Human	2011	4103591	245339	8	1	1	2	6	1	5	1	1
CLO_CA8007AA	2021EL-01345	cdifficile	United States	Human	2011	4238520	110257	3	1	1	2	1	1	1	1	1
CLO_BA4741AA	Symptomatic Infection 3153	cdifficile	United Kingdom	Human	2011	4300383	280087	8	1	1	2	6	1	5	1	1
CLO_BA3293AA	MMMOSAM:1cefd5b1-9ef2-4e5e-b05e-0f2ec1a01b4b	cdifficile	United Kingdom	Human	2011	4133522	267063	8	1	1	2	6	1	5	1	1
CLO_BA9038AA	DA01261	cdifficile	United States	Human	2011	4180954	204775	14	1	1	2	1	5	5	3	1
CLO_BA3447AA	MMMOSAM:81a7525e-cd5e-46ee-92e4-9bddfd768bd7	cdifficile	United Kingdom	Human	2011	4175334	252403	2	1	1	2	1	5	3	1	1
CLO_BA4404AA	Symptomatic Infection 2174	cdifficile	United Kingdom	Human	2011	4175334	252403	2	1	1	2	1	5	3	1	1
CLO_BA3610AA	MMMOSAM:007f821b-19e2-4808-9391-b70585b4633d	cdifficile	United Kingdom	Human	2011	4129719	280311	8	1	1	2	6	1	5	1	1
CLO_BA5140AA	Symptomatic Infection 2439	cdifficile	United Kingdom	Human	2011	4129719	280311	8	1	1	2	6	1	5	1	1
CLO_BA5514AA	Symptomatic Infection 2664	cdifficile	United Kingdom	Human	2011	4123085	231926	12	1	1	6	4	3	5	1	1
CLO_BA5464AA	Symptomatic Infection 1399	cdifficile	United Kingdom	Human	2011	4486959	204699	14	1	1	2	1	5	5	3	1
CLO_BA4491AA	Symptomatic Infection 3435	cdifficile	United Kingdom	Human	2011	4133925	421009	272	1	1	6	1	24	5	1	1
CLO_BA3992AA	Symptomatic Infection 2158	cdifficile	United Kingdom	Human	2011	4176235	252083	2	1	1	2	1	5	3	1	1
CLO_BA3936AA	Symptomatic Infection 2171	cdifficile	United Kingdom	Human	2011	4176017	256107	2	1	1	2	1	5	3	1	1
CLO_AA1483AA	C00008086	cdifficile	United Kingdom	Human	2011	4128531	138194	2	1	1	2	1	5	3	1	1
CLO_BA4022AA	Symptomatic Infection 2432	cdifficile	United Kingdom	Human	2011	4128880	280152	8	1	1	2	6	1	5	1	1
CLO_BA3407AA	MMMOSAM:a7249776-cbc0-42d7-9e7c-538837027717	cdifficile	United Kingdom	Human	2011	4176170	230601	2	1	1	2	1	5	3	1	1
CLO_BA4023AA	Symptomatic Infection 2440	cdifficile	United Kingdom	Human	2011	4129996	280444	8	1	1	2	6	1	5	1	1
CLO_BA8475AA	UMPH132	cdifficile	United States	Human	2011	4114923	42586	58	1	5	7	1	1	13	1	1
CLO_BA5494AA	Symptomatic Infection 3218	cdifficile	United Kingdom	Human	2011	4233330	230223	13	1	1	6	1	5	3	1	1
CLO_BA5716AA	Symptomatic Infection 2179	cdifficile	United Kingdom	Human	2011	4176170	230601	2	1	1	2	1	5	3	1	1
CLO_BA3313AA	MMMOSAM:090ad2a2-d8ca-4a62-94d8-51c7e3ad45cb	cdifficile	United Kingdom	Human	2011	4110671	211185	2	1	1	2	1	5	3	1	1
CLO_BA3451AA	MMMOSAM:7e8a6ed1-1980-4b95-9751-769056c3ac69	cdifficile	United Kingdom	Human	2011	4176115	252046	2	1	1	2	1	5	3	1	1
CLO_BA8536AA	DA00794	cdifficile	United States	Human	2011	4128718	407901	110	1	1	2	1	13	3	1	1
CLO_BA3527AA	MMMOSAM:39f22184-cad3-4338-ab76-b177e344954c	cdifficile	United Kingdom	Human	2011	4112199	210278	7	1	1	7	1	1	5	1	1
CLO_BA4845AA	Symptomatic Infection 2402	cdifficile	United Kingdom	Human	2011	4112199	210278	7	1	1	7	1	1	5	1	1
CLO_BA9058AA	DA01559	cdifficile	United States	Human	2011	4261991	204775	14	1	1	2	1	5	5	3	1
CLO_BA4061AA	Symptomatic Infection 2435	cdifficile	United Kingdom	Human	2011	4092087	431237	8	1	1	2	6	1	5	1	1
CLO_BA6733AA	Asymptomatic infection 144	cdifficile	United Kingdom	Human	2011	4194717	213224	35	2	5	8	1	1	3	6	1
CLO_BA5710AA	Symptomatic Infection 3229	cdifficile	United Kingdom	Human	2011	4253068	199201	14	1	1	2	1	5	5	3	1
CLO_BA5538AA	Symptomatic Infection 3053	cdifficile	United Kingdom	Human	2011	4177844	204417	2	1	1	2	1	5	3	1	1
CLO_BA3580AA	MMMOSAM:13d66cf9-20d3-4eb0-ba10-508fe75f3227	cdifficile	United Kingdom	Human	2011	4124789	217813	2	1	1	2	1	5	3	1	1
CLO_BA5034AA	Symptomatic Infection 2156	cdifficile	United Kingdom	Human	2011	4124789	217813	2	1	1	2	1	5	3	1	1
CLO_BA3779AA	MMMOSAM:9837cc89-3583-4b34-9f88-e2cfc45b08cb	cdifficile	United Kingdom	Human	2011	4110301	211209	2	1	1	2	1	5	3	1	1
CLO_BA5804AA	Symptomatic Infection 2155	cdifficile	United Kingdom	Human	2011	4110301	211209	2	1	1	2	1	5	3	1	1
CLO_CA8019AA	2021EL-01334	cdifficile	United States	Human	2011	4129506	102893	110	1	1	2	1	13	3	1	1
CLO_BA9036AA	DA00470	cdifficile	United States	Human	2011	4187439	204775	14	1	1	2	1	5	5	3	1
CLO_BA6041AA	Symptomatic Infection 1076	cdifficile	United Kingdom	Human	2011	4168372	232806	8	1	1	2	6	1	5	1	1
CLO_BA3650AA	MMMOSAM:e99b31ee-f06c-43e0-839f-34dc5fd7decc	cdifficile	United Kingdom	Human	2011	4111422	204843	2	1	1	2	1	5	3	1	1
CLO_BA5421AA	Symptomatic Infection 3209	cdifficile	United Kingdom	Human	2011	4129770	339656	12	1	1	6	4	3	5	1	1
CLO_BA3518AA	MMMOSAM:3dd8a934-ee9b-4123-accd-c0f5608a01fa	cdifficile	United Kingdom	Human	2011	4092909	395263	8	1	1	2	6	1	5	1	1
CLO_BA2012AA	MMMOSAM:51ec488f-09e6-4a05-8e6f-6513dc009c69	cdifficile	United Kingdom	Human	2011	4117543	431096	8	1	1	2	6	1	5	1	1
CLO_AA0843AA	BEI-20110958	cdifficile	United States	Human	2011	4409625	67288	49	1	1	2	1	5	3	3	1
CLO_BA8556AA	DA00939	cdifficile	United States	Human	2011	4177122	225199	2	1	1	2	1	5	3	1	1
CLO_BA3818AA	MMMOSAM:7f2d2447-d2af-4476-a154-249fc43597a4	cdifficile	United Kingdom	Human	2011	4102650	204786	2	1	1	2	1	5	3	1	1
CLO_BA3503AA	MMMOSAM:4b65d8ea-0ce2-4247-90e7-e8f5f70c3bf9	cdifficile	United Kingdom	Human	2011	4110032	204786	2	1	1	2	1	5	3	1	1
CLO_BA4752AA	Symptomatic Infection 2154	cdifficile	United Kingdom	Human	2011	4110032	204786	2	1	1	2	1	5	3	1	1
CLO_BA3942AA	Symptomatic Infection 2178	cdifficile	United Kingdom	Human	2011	4110440	108516	2	1	1	2	1	5	3	1	1
CLO_BA3532AA	MMMOSAM:340006aa-da44-42dd-810a-19c4d98abef9	cdifficile	United Kingdom	Human	2011	4252876	157558	3	1	1	2	1	1	1	1	1
CLO_BA1715AA	MMMOSAM:cfe8c8b8-c8ba-41b2-9460-a33f7a2e0c06	cdifficile	United Kingdom	Human	2011	4129897	339656	12	1	1	6	4	3	5	1	1
CLO_BA4029AA	Symptomatic Infection 2265	cdifficile	United Kingdom	Human	2011	4253433	217647	3	1	1	2	1	1	1	1	1
CLO_BA7772AA	PSM110	cdifficile	United States	Human	2011	4104079	441945	55	1	1	6	6	1	12	12	1
CLO_CA1022AA	ZR18	cdifficile	China	Human	2011	4120911	14070	35	2	5	8	1	1	3	6	1
CLO_BA9059AA	DA01231	cdifficile	United States	Human	2011	4306635	424291	49	1	1	2	1	5	3	3	1
CLO_BA3886AA	MMMOSAM:574ea36a-8705-453a-8c4c-7ccef995eaba	cdifficile	United Kingdom	Human	2011	4110416	229406	2	1	1	2	1	5	3	1	1
CLO_BA4670AA	Symptomatic Infection 2164	cdifficile	United Kingdom	Human	2011	4110416	229406	2	1	1	2	1	5	3	1	1
CLO_AA1477AA	C00008095	cdifficile	United Kingdom	Human	2011	4091802	162507	8	1	1	2	6	1	5	1	1
CLO_BA1636AA	MMMOSAM:efbca34f-3703-4e11-81a0-063a9ec3d655	cdifficile	United Kingdom	Human	2011	4254091	187506	14	1	1	2	1	5	5	3	1
CLO_BA5233AA	Symptomatic Infection 3211	cdifficile	United Kingdom	Human	2011	4112361	339656	12	1	1	6	4	3	5	1	1
CLO_BA4732AA	Symptomatic Infection 3089	cdifficile	United Kingdom	Human	2011	4290795	238085	6	2	1	6	1	1	5	1	1
CLO_BA6228AA	Asymptomatic infection 150	cdifficile	United Kingdom	Human	2011	4024022	272872	36	2	1	2	3	1	5	1	1
CLO_BA4996AA	Symptomatic Infection 2789	cdifficile	United Kingdom	Human	2011	4196141	137774	35	2	5	8	1	1	3	6	1
CLO_BA9057AA	DA01275	cdifficile	United States	Human	2011	4183436	228941	14	1	1	2	1	5	5	3	1
CLO_BA5924AA	Asymptomatic infection 64	cdifficile	United Kingdom	Human	2011	4277291	266999	8	1	1	2	6	1	5	1	1
CLO_BA5017AA	Symptomatic Infection 3009	cdifficile	United Kingdom	Human	2011	4107425	135470	58	1	5	7	1	1	13	1	1
CLO_BA4964AA	Symptomatic Infection 3343	cdifficile	United Kingdom	Human	2011	4024953	272872	36	2	1	2	3	1	5	1	1
CLO_BA3302AA	MMMOSAM:169f428a-fb14-410a-abec-e40500c3ed66	cdifficile	United Kingdom	Human	2011	4107496	135470	58	1	5	7	1	1	13	1	1
CLO_BA8540AA	DA00759	cdifficile	United States	Human	2011	4131862	224978	110	1	1	2	1	13	3	1	1
CLO_BA6274AA	Asymptomatic infection 138	cdifficile	United Kingdom	Human	2011	4186448	167163	29	1	1	2	16	1	3	1	1
CLO_BA4432AA	Symptomatic Infection 2176	cdifficile	United Kingdom	Human	2011	4217762	149350	2	1	1	2	1	5	3	1	1
CLO_BA3771AA	MMMOSAM:9f4159ec-09e4-4739-a4fa-ad96041bd3e2	cdifficile	United Kingdom	Human	2011	4151644	267120	8	1	1	2	6	1	5	1	1
CLO_BA4068AA	Symptomatic Infection 2450	cdifficile	United Kingdom	Human	2011	4217518	280389	8	1	1	2	6	1	5	1	1
CLO_BA3544AA	MMMOSAM:2c8011b3-7fee-4d27-9f0c-cdc02f64d304	cdifficile	United Kingdom	Human	2011	4298028	194320	7	1	1	7	1	1	5	1	1
CLO_CA9463AA	IDR1100020941	cdifficile	United States	Human	2011	4210899	233901	2	1	1	2	1	5	3	1	1
CLO_BA5731AA	Symptomatic Infection 2951	cdifficile	United Kingdom	Human	2011	4294532	215560	49	1	1	2	1	5	3	3	1
CLO_BA6306AA	Symptomatic Infection 1086	cdifficile	United Kingdom	Human	2011	4276874	431237	8	1	1	2	6	1	5	1	1
CLO_BA3572AA	MMMOSAM:1aa55233-f149-4f02-bbbd-b74469cf6e35	cdifficile	United Kingdom	Human	2011	4196141	137774	35	2	5	8	1	1	3	6	1
CLO_AA4800AA	C00011939	cdifficile	United Kingdom	Human	2011	4301756	194353	7	1	1	7	1	1	5	1	1
CLO_BA4419AA	Symptomatic Infection 3059	cdifficile	United Kingdom	Human	2011	4126887	246752	2	1	1	2	1	5	3	1	1
CLO_BA3907AA	Symptomatic Infection 2857	cdifficile	United Kingdom	Human	2011	4146967	300201	43	1	7	6	1	1	5	6	1
CLO_BA9034AA	DA00837	cdifficile	United States	Human	2011	4202540	229999	14	1	1	2	1	5	5	3	1
CLO_BA3715AA	MMMOSAM:bfe4b79a-8926-42e0-a791-41d3e0673e61	cdifficile	United Kingdom	Human	2011	4096953	232806	8	1	1	2	6	1	5	1	1
CLO_BA5562AA	Symptomatic Infection 2459	cdifficile	United Kingdom	Human	2011	4096953	232806	8	1	1	2	6	1	5	1	1
CLO_AA8100AA	CD-15-00764	cdifficile	Germany	Human	2011	4056534	148812	3	1	1	2	1	1	1	1	1
CLO_BA3820AA	MMMOSAM:7dd4ff0c-6aae-4c63-a143-796d1f2fea8e	cdifficile	United Kingdom	Human	2011	4217762	149350	2	1	1	2	1	5	3	1	1
CLO_BA3988AA	Symptomatic Infection 2948	cdifficile	United Kingdom	Human	2011	4215421	279605	48	1	1	2	1	1	5	1	1
CLO_BA1656AA	MMMOSAM:e7f7b2f2-b32b-445a-bb87-baa4eedf81d9	cdifficile	United Kingdom	Human	2011	4201574	232806	8	1	1	2	6	1	5	1	1
CLO_BA3955AA	Symptomatic Infection 2253	cdifficile	United Kingdom	Human	2011	4050804	226505	3	1	1	2	1	1	1	1	1
CLO_BA3585AA	MMMOSAM:1224b57f-18dd-418f-8c84-48694e7b1061	cdifficile	United Kingdom	Human	2011	4195843	213286	35	2	5	8	1	1	3	6	1
CLO_AA4951AA	CD03785	cdifficile	United States	Human	2011	4197527	299994	43	1	7	6	1	1	5	6	1
CLO_AA7879AA	26A11CD0001	cdifficile	Canada	Human	2011	4118936	402366	2	1	1	2	1	5	3	1	1
CLO_BA5638AA	Symptomatic Infection 3233	cdifficile	United Kingdom	Human	2011	4198903	204699	14	1	1	2	1	5	5	3	1
CLO_BA1994AA	MMMOSAM:5aa5f17c-de2e-467d-a095-99f77f403b11	cdifficile	United Kingdom	Human	2011	4025643	272872	36	2	1	2	3	1	5	1	1
CLO_BA3358AA	MMMOSAM:d89cfe91-0015-472d-b9d1-01cfbc730787	cdifficile	United Kingdom	Human	2011	4023546	259638	36	2	1	2	3	1	5	1	1
CLO_BA5400AA	Symptomatic Infection 2794	cdifficile	United Kingdom	Human	2011	4023546	259638	36	2	1	2	3	1	5	1	1
CLO_BA4776AA	Symptomatic Infection 1545	cdifficile	United Kingdom	Human	2011	4234674	219467	35	2	5	8	1	1	3	6	1
CLO_BA3865AA	MMMOSAM:6508ceff-d3d7-443a-a7fa-7509e9f8dcea	cdifficile	United Kingdom	Human	2011	4094838	313289	3	1	1	2	1	1	1	1	1
CLO_BA4588AA	Symptomatic Infection 2262	cdifficile	United Kingdom	Human	2011	4094838	313289	3	1	1	2	1	1	1	1	1
CLO_BA6238AA	Asymptomatic infection 8	cdifficile	United Kingdom	Human	2011	4101843	204759	2	1	1	2	1	5	3	1	1
CLO_AA7797AA	18A11CD0012	cdifficile	Canada	Human	2011	4119648	173979	370	1	5	2	1	5	3	1	1
CLO_BA2030AA	MMMOSAM:4bb58f7d-5b7e-4e89-a08d-bd9f2a65dc12	cdifficile	United Kingdom	Human	2011	4235515	249983	35	2	5	8	1	1	3	6	1
CLO_BA5465AA	Symptomatic Infection 3156	cdifficile	United Kingdom	Human	2011	4241218	135457	8	1	1	2	6	1	5	1	1
CLO_BA3425AA	MMMOSAM:90f55dc2-9a45-4ec4-8790-d2f0de39fcd1	cdifficile	United Kingdom	Human	2011	4217332	235903	36	2	1	2	3	1	5	1	1
CLO_BA7893AA	PSM197	cdifficile	United States	Human	2011	4144213	279551	43	1	7	6	1	1	5	6	1
CLO_BA6692AA	Symptomatic Infection 1080	cdifficile	United Kingdom	Human	2011	4200606	280440	8	1	1	2	6	1	5	1	1
CLO_BA4820AA	Symptomatic Infection 3151	cdifficile	United Kingdom	Human	2011	4105157	279889	8	1	1	2	6	1	5	1	1
CLO_BA4107AA	Symptomatic Infection 585	cdifficile	United Kingdom	Human	2011	4103233	171089	2	1	1	2	1	5	3	1	1
CLO_AA0850AA	BEI-20120085	cdifficile	United States	Human	2011	3970095	23766	42	1	1	2	1	1	7	1	1
CLO_BA1564AA	MMMOSAM:6ac7ad35-92ab-4eef-a7fb-faa31676a739	cdifficile	United Kingdom	Human	2011	4198321	176672	8	1	1	2	6	1	5	1	1
CLO_CA0678AA	20916	cdifficile	United States	Human	2011	4210687	4178792	110	1	1	2	1	13	3	1	1
CLO_BA4006AA	Symptomatic Infection 2456	cdifficile	United Kingdom	Human	2011	4170525	125193	8	1	1	2	6	1	5	1	1
CLO_BA5680AA	Symptomatic Infection 3161	cdifficile	United Kingdom	Human	2011	4275642	277507	8	1	1	2	6	1	5	1	1
CLO_BA3850AA	MMMOSAM:6e1dc23a-e6e0-4cf5-8cdf-456741b42fd8	cdifficile	United Kingdom	Human	2011	4194244	249355	8	1	1	2	6	1	5	1	1
CLO_BA4527AA	Symptomatic Infection 2455	cdifficile	United Kingdom	Human	2011	4194244	249355	8	1	1	2	6	1	5	1	1
CLO_BA5299AA	Symptomatic Infection 3387	cdifficile	United Kingdom	Human	2011	4462866	204713	49	1	1	2	1	5	3	3	1
CLO_AA4664AA	C00008159	cdifficile	United Kingdom	Human	2011	4127264	385986	3	1	1	2	1	1	1	1	1
CLO_BA9119AA	DA01310	cdifficile	United States	Human	2011	4102312	408029	2	1	1	2	1	5	3	1	1
CLO_BA5270AA	Symptomatic Infection 3159	cdifficile	United Kingdom	Human	2011	4145709	434473	8	1	1	2	6	1	5	1	1
CLO_BA6669AA	Symptomatic Infection 1074	cdifficile	United Kingdom	Human	2011	4094487	245435	8	1	1	2	6	1	5	1	1
CLO_BA8829AA	DA00973	cdifficile	United States	Human	2011	4164181	229485	2	1	1	2	1	5	3	1	1
CLO_BA5857AA	Symptomatic Infection 2798	cdifficile	United Kingdom	Human	2011	4217332	235903	36	2	1	2	3	1	5	1	1
CLO_BA6191AA	Asymptomatic infection 145	cdifficile	United Kingdom	Human	2011	4235187	181781	35	2	5	8	1	1	3	6	1
CLO_CA0670AA	20486	cdifficile	United States	Human	2011	4390283	4178286	55	1	1	6	6	1	12	12	1
CLO_BA5186AA	Symptomatic Infection 3337	cdifficile	United Kingdom	Human	2011	4235392	251311	35	2	5	8	1	1	3	6	1
CLO_BA3647AA	MMMOSAM:ec084e75-6eb7-4241-a364-f35f0eb9ca6f	cdifficile	United Kingdom	Human	2011	4193671	431126	8	1	1	2	6	1	5	1	1
CLO_BA5272AA	Symptomatic Infection 2436	cdifficile	United Kingdom	Human	2011	4193671	431126	8	1	1	2	6	1	5	1	1
CLO_BA5785AA	Symptomatic Infection 1568	cdifficile	United Kingdom	Human	2011	4101724	208956	36	2	1	2	3	1	5	1	1
CLO_BA5916AA	Asymptomatic infection 77	cdifficile	United Kingdom	Human	2011	4120978	319289	12	1	1	6	4	3	5	1	1
CLO_BA3614AA	MMMOSAM:ff87da91-85db-4f5e-960e-6a09614ec9ad	cdifficile	United Kingdom	Human	2011	4198318	123388	14	1	1	2	1	5	5	3	1
CLO_AA4805AA	C00009882	cdifficile	United Kingdom	Human	2011	4123477	210272	7	1	1	7	1	1	5	1	1
CLO_BA8594AA	DA00711	cdifficile	United States	Human	2011	4156788	260671	2	1	1	2	1	5	3	1	1
CLO_AA4782AA	C00009879	cdifficile	United Kingdom	Human	2011	4253762	209950	7	1	1	7	1	1	5	1	1
CLO_BA3501AA	MMMOSAM:4d97cde2-0505-4d7f-b4a9-2b43c295d3be	cdifficile	United Kingdom	Human	2011	4287348	147144	49	1	1	2	1	5	3	3	1
CLO_BA4736AA	Symptomatic Infection 2953	cdifficile	United Kingdom	Human	2011	4287348	147144	49	1	1	2	1	5	3	3	1
CLO_CA8051AA	2021EL-01350	cdifficile	United States	Human	2011	4121166	48559	110	1	1	2	1	13	3	1	1
CLO_BA4459AA	Symptomatic Infection 3385	cdifficile	United Kingdom	Human	2011	4324743	188344	49	1	1	2	1	5	3	3	1
CLO_BA6149AA	Symptomatic Infection 1083	cdifficile	United Kingdom	Human	2011	4244420	168178	8	1	1	2	6	1	5	1	1
CLO_BA4989AA	Symptomatic Infection 3402	cdifficile	United Kingdom	Human	2011	4077526	263983	55	1	1	6	6	1	12	12	1
CLO_BA3915AA	Symptomatic Infection 2449	cdifficile	United Kingdom	Human	2011	4223294	249218	8	1	1	2	6	1	5	1	1
CLO_BA3595AA	MMMOSAM:094aa1a1-d0e9-4b2e-8487-32fc1c79ba71	cdifficile	United Kingdom	Human	2011	4192405	242186	8	1	1	2	6	1	5	1	1
CLO_AA8099AA	CD-15-00762	cdifficile	Germany	Human	2011	4114393	130566	2	1	1	2	1	5	3	1	1
CLO_BA5188AA	Symptomatic Infection 3045	cdifficile	United Kingdom	Human	2011	4159189	254133	2	1	1	2	1	5	3	1	1
CLO_BA4533AA	Symptomatic Infection 3335	cdifficile	United Kingdom	Human	2011	4234217	219371	35	2	5	8	1	1	3	6	1
CLO_BA2016AA	MMMOSAM:50a65d8d-c17c-498e-91de-26b27e2b4513	cdifficile	United Kingdom	Human	2011	4159008	254133	2	1	1	2	1	5	3	1	1
CLO_BA6823AA	Asymptomatic infection 9	cdifficile	United Kingdom	Human	2011	4153330	200572	2	1	1	2	1	5	3	1	1
CLO_BA8830AA	DA00520	cdifficile	United States	Human	2011	4165102	256523	2	1	1	2	1	5	3	1	1
CLO_AA0865AA	BEI-20110997	cdifficile	United States	Human	2011	4138923	93905	8	1	1	2	6	1	5	1	1
CLO_BA3401AA	MMMOSAM:ab4583ff-e0d4-4f84-8476-9762b4b9f664	cdifficile	United Kingdom	Human	2011	4229154	266801	8	1	1	2	6	1	5	1	1
CLO_BA3291AA	MMMOSAM:1e7e78fd-9296-4283-9467-42060d575549	cdifficile	United Kingdom	Human	2011	4221149	90418	8	1	1	2	6	1	5	1	1
CLO_BA4796AA	Symptomatic Infection 3208	cdifficile	United Kingdom	Human	2011	4165723	237712	12	1	1	6	4	3	5	1	1
CLO_BA1828AA	MMMOSAM:9ef3dbb8-9d7f-4388-a9dd-ed513f14a285	cdifficile	United Kingdom	Human	2011	4247519	111231	35	2	5	8	1	1	3	6	1
CLO_BA4998AA	Symptomatic Infection 1567	cdifficile	United Kingdom	Human	2011	4101235	208956	36	2	1	2	3	1	5	1	1
CLO_BA1965AA	MMMOSAM:636cff62-b66c-4796-b8f7-e1df2ee7cc80	cdifficile	United Kingdom	Human	2011	4079920	263807	55	1	1	6	6	1	12	12	1
CLO_BA3714AA	MMMOSAM:c012f42c-ce8f-42fa-bbbc-2516299d7fed	cdifficile	United Kingdom	Human	2011	4121327	239901	51	1	1	2	6	1	7	6	1
CLO_BA5558AA	Symptomatic Infection 2966	cdifficile	United Kingdom	Human	2011	4121327	239901	51	1	1	2	6	1	7	6	1
CLO_BA4668AA	Symptomatic Infection 3413	cdifficile	United Kingdom	Human	2011	4073741	350046	101	1	2	2	1	1	23	1	1
CLO_BA7781AA	PSM144	cdifficile	United States	Human	2011	4247232	268825	36	2	1	2	3	1	5	1	1
CLO_BA6369AA	Asymptomatic infection 18	cdifficile	United Kingdom	Human	2011	4155303	173156	2	1	1	2	1	5	3	1	1
CLO_AA4661AA	C00007821	cdifficile	United Kingdom	Human	2011	4083762	250550	3	1	1	2	1	1	1	1	1
CLO_BA8858AA	DA00987	cdifficile	United States	Human	2011	4169271	257140	2	1	1	2	1	5	3	1	1
CLO_BA6437AA	Symptomatic Infection 945	cdifficile	United Kingdom	Human	2011	4115537	258286	7	1	1	7	1	1	5	1	1
CLO_BA3465AA	MMMOSAM:7080bec6-4ece-4fbb-8971-7941d21763c8	cdifficile	United Kingdom	Human	2011	4131808	234490	55	1	1	6	6	1	12	12	1
CLO_AA1445AA	C00008098	cdifficile	United Kingdom	Human	2011	4234200	215337	8	1	1	2	6	1	5	1	1
CLO_BA8363AA	IB140 (031S)	cdifficile	Netherlands	Human	2011	4018548	786379	15	1	1	6	1	8	5	1	1
CLO_AA0852AA	BEI-20110992	cdifficile	United States	Human	2011	3976334	18574	42	1	1	2	1	1	7	1	1
CLO_BA5687AA	Symptomatic Infection 2453	cdifficile	United Kingdom	Human	2011	4229154	266801	8	1	1	2	6	1	5	1	1
CLO_BA4852AA	Symptomatic Infection 3250	cdifficile	United Kingdom	Human	2011	4012366	519224	15	1	1	6	1	8	5	1	1
CLO_BA7778AA	PSM141	cdifficile	United States	Human	2011	4154863	290492	43	1	7	6	1	1	5	6	1
CLO_BA3766AA	MMMOSAM:a47103a6-a446-4064-9d57-5fc17b1a3600	cdifficile	United Kingdom	Human	2011	4234023	254353	6	2	1	6	1	1	5	1	1
CLO_BA1849AA	MMMOSAM:966e353b-8aaf-49aa-a5a7-14d8ca0d0f44	cdifficile	United Kingdom	Human	2011	4148275	188440	2	1	1	2	1	5	3	1	1
CLO_BA3916AA	Symptomatic Infection 2168	cdifficile	United Kingdom	Human	2011	4116777	170567	2	1	1	2	1	5	3	1	1
CLO_BA3690AA	MMMOSAM:cf801685-8644-49a4-9b90-393c0250db13	cdifficile	United Kingdom	Human	2011	4191870	188255	2	1	1	2	1	5	3	1	1
CLO_BA3362AA	MMMOSAM:d32b7ef3-a362-4c89-9a16-22034d020f89	cdifficile	United Kingdom	Human	2011	4200360	267926	43	1	7	6	1	1	5	6	1
CLO_BA5434AA	Symptomatic Infection 2854	cdifficile	United Kingdom	Human	2011	4200360	267926	43	1	7	6	1	1	5	6	1
CLO_CA3002AA	103099-001-031	cdifficile	Netherlands	Not Available	2011	4016943	786167	15	1	1	6	1	8	5	1	1
CLO_BA3993AA	Symptomatic Infection 2965	cdifficile	United Kingdom	Human	2011	4120499	276239	51	1	1	2	6	1	7	6	1
CLO_BA3880AA	MMMOSAM:59efc5d2-364b-4d18-984c-6425a602a13d	cdifficile	United Kingdom	Human	2011	4228596	280250	8	1	1	2	6	1	5	1	1
CLO_BA4654AA	Symptomatic Infection 2460	cdifficile	United Kingdom	Human	2011	4228796	280250	8	1	1	2	6	1	5	1	1
CLO_BA5771AA	Symptomatic Infection 3336	cdifficile	United Kingdom	Human	2011	4248645	223007	35	2	5	8	1	1	3	6	1
CLO_BA5275AA	Symptomatic Infection 3210	cdifficile	United Kingdom	Human	2011	4169494	271934	12	1	1	6	4	3	5	1	1
CLO_BA5467AA	Symptomatic Infection 1690	cdifficile	United Kingdom	Human	2011	4186669	299294	43	1	7	6	1	1	5	6	1
CLO_BA3367AA	MMMOSAM:ce089411-03d3-4b28-8ce2-748c8b1cbae3	cdifficile	United Kingdom	Human	2011	4270161	280397	8	1	1	2	6	1	5	1	1
CLO_BA5462AA	Symptomatic Infection 2429	cdifficile	United Kingdom	Human	2011	4270161	280397	8	1	1	2	6	1	5	1	1
CLO_AA4781AA	C00009982	cdifficile	United Kingdom	Human	2011	4197413	210864	7	1	1	7	1	1	5	1	1
CLO_BA4516AA	Symptomatic Infection 2992	cdifficile	United Kingdom	Human	2011	4132032	234490	55	1	1	6	6	1	12	12	1
CLO_BA7806AA	PSM039	cdifficile	United States	Human	2011	4201193	290452	43	1	7	6	1	1	5	6	1
CLO_AA9338AA	ES0474	cdifficile	Australia	Human	2011	4135439	200101	2	1	1	2	1	5	3	1	1
CLO_BA4552AA	Symptomatic Infection 1547	cdifficile	United Kingdom	Human	2011	4248466	223103	35	2	5	8	1	1	3	6	1
CLO_AA0866AA	BEI-20110742	cdifficile	United States	Human	2011	4124723	36169	8	1	1	2	6	1	5	1	1
CLO_BA5736AA	Symptomatic Infection 2354	cdifficile	United Kingdom	Human	2011	4234023	254353	6	2	1	6	1	1	5	1	1
CLO_BA8724AA	DA01235	cdifficile	United States	Human	2011	4302361	49630	35	2	5	8	1	1	3	6	1
CLO_BA9091AA	DA01558	cdifficile	United States	Human	2011	4100880	279650	2	1	1	2	1	5	3	1	1
CLO_BA5758AA	Symptomatic Infection 3338	cdifficile	United Kingdom	Human	2011	4247623	223007	35	2	5	8	1	1	3	6	1
CLO_CA2033AA	31	cdifficile	Sweden	Human	2011	4362870	226835	35	2	5	8	1	1	3	6	1
CLO_BA8747AA	DA01306	cdifficile	United States	Human	2011	4084595	31407	58	1	5	7	1	1	13	1	1
CLO_BA4956AA	Symptomatic Infection 3073	cdifficile	United Kingdom	Human	2011	4092889	249715	3	1	1	2	1	1	1	1	1
CLO_BA5249AA	Symptomatic Infection 1691	cdifficile	United Kingdom	Human	2011	4222278	267804	43	1	7	6	1	1	5	6	1
CLO_BA2141AA	MMMOSAM:18d1a226-b406-4f66-b99b-0d90beea258b	cdifficile	United Kingdom	Human	2011	4221050	299228	43	1	7	6	1	1	5	6	1
CLO_AA4665AA	C00008001	cdifficile	United Kingdom	Human	2011	4152674	166882	3	1	1	2	1	1	1	1	1
CLO_BA5454AA	Symptomatic Infection 2167	cdifficile	United Kingdom	Human	2011	4192079	188255	2	1	1	2	1	5	3	1	1
CLO_BA4291AA	Symptomatic Infection 1087	cdifficile	United Kingdom	Human	2011	4092542	212641	8	1	1	2	6	1	5	1	1
CLO_BA8816AA	DA01020	cdifficile	United States	Human	2011	4101623	408032	2	1	1	2	1	5	3	1	1
CLO_BA4271AA	Asymptomatic infection 4	cdifficile	United Kingdom	Human	2011	4353543	178532	2	1	1	2	1	5	3	1	1
CLO_AA0875AA	BEI-20120196	cdifficile	United States	Human	2011	4132544	43030	2	1	1	2	1	5	3	1	1
CLO_BA3308AA	MMMOSAM:0fb37333-f3cf-478b-be4c-7a8310adc234	cdifficile	United Kingdom	Human	2011	4147490	383800	8	1	1	2	6	1	5	1	1
CLO_BA5058AA	Symptomatic Infection 2446	cdifficile	United Kingdom	Human	2011	4147490	383800	8	1	1	2	6	1	5	1	1
CLO_BA5082AA	Symptomatic Infection 3384	cdifficile	United Kingdom	Human	2011	4372270	206829	49	1	1	2	1	5	3	3	1
CLO_BA4523AA	Symptomatic Infection 2993	cdifficile	United Kingdom	Human	2011	4085586	263841	55	1	1	6	6	1	12	12	1
CLO_BA8595AA	DA01002	cdifficile	United States	Human	2011	4097748	217032	2	1	1	2	1	5	3	1	1
CLO_BA3689AA	MMMOSAM:d0e79311-be7d-4a27-898d-919385432527	cdifficile	United Kingdom	Human	2011	4077520	265326	36	2	1	2	3	1	5	1	1
CLO_BA5448AA	Symptomatic Infection 2796	cdifficile	United Kingdom	Human	2011	4077520	265326	36	2	1	2	3	1	5	1	1
CLO_BA8583AA	DA00698	cdifficile	United States	Human	2011	4173107	216251	2	1	1	2	1	5	3	1	1
CLO_BA8664AA	DA00676	cdifficile	United States	Human	2011	4204063	176490	43	1	7	6	1	1	5	6	1
CLO_BA4003AA	Symptomatic Infection 3041	cdifficile	United Kingdom	Human	2011	4207305	196993	263	1	1	2	6	1	40	3	1
CLO_BA5301AA	Symptomatic Infection 3352	cdifficile	United Kingdom	Human	2011	4182909	233038	43	1	7	6	1	1	5	6	1
CLO_BA8671AA	DA00864	cdifficile	United States	Human	2011	4055646	27656	42	1	1	2	1	1	7	1	1
CLO_BA2081AA	MMMOSAM:36b25813-cb04-46f7-b0f0-dd56206b64b4	cdifficile	United Kingdom	Human	2011	4214190	203627	2	1	1	2	1	5	3	1	1
CLO_BA7773AA	PSM115	cdifficile	United States	Human	2011	4164108	262653	2	1	1	2	1	5	3	1	1
CLO_BA3848AA	MMMOSAM:6eeac77a-8913-434f-a47b-5fdbe303dc03	cdifficile	United Kingdom	Human	2011	4085586	263841	55	1	1	6	6	1	12	12	1
CLO_BA9061AA	DA00842	cdifficile	United States	Human	2011	4273588	265939	49	1	1	2	1	5	3	3	1
CLO_BA5791AA	Symptomatic Infection 1916	cdifficile	United Kingdom	Human	2011	4128768	276390	55	1	1	6	6	1	12	12	1
CLO_CA8012AA	2021EL-01340	cdifficile	United States	Human	2011	4239122	290061	43	1	7	6	1	1	5	6	1
CLO_BA3568AA	MMMOSAM:1dcb2bd5-83e4-41e4-aa10-384881130161	cdifficile	United Kingdom	Human	2011	4190635	121548	2	1	1	2	1	5	3	1	1
CLO_AA7882AA	27A11CD0005	cdifficile	Canada	Human	2011	4175449	402186	2	1	1	2	1	5	3	1	1
CLO_BA8518AA	DA01352	cdifficile	United States	Human	2011	4164300	278794	2	1	1	2	1	5	3	1	1
CLO_BA3995AA	Symptomatic Infection 2166	cdifficile	United Kingdom	Human	2011	4179222	82246	2	1	1	2	1	5	3	1	1
CLO_BA4539AA	Symptomatic Infection 3048	cdifficile	United Kingdom	Human	2011	4159393	217813	2	1	1	2	1	5	3	1	1
CLO_BA4788AA	Symptomatic Infection 1968	cdifficile	United Kingdom	Human	2011	4267265	87124	66	1	1	2	6	1	5	3	1
CLO_BA6271AA	Asymptomatic infection 15	cdifficile	United Kingdom	Human	2011	4157592	223300	2	1	1	2	1	5	3	1	1
CLO_BA8868AA	DA01061	cdifficile	United States	Human	2011	4064510	257001	2	1	1	2	1	5	3	1	1
CLO_BA3958AA	Symptomatic Infection 2448	cdifficile	United Kingdom	Human	2011	4253305	258482	8	1	1	2	6	1	5	1	1
CLO_BA6334AA	Symptomatic Infection 1084	cdifficile	United Kingdom	Human	2011	4177739	239497	8	1	1	2	6	1	5	1	1
CLO_BA6110AA	Asymptomatic infection 20	cdifficile	United Kingdom	Human	2011	4159050	236539	2	1	1	2	1	5	3	1	1
CLO_BA2104AA	MMMOSAM:2bc42f39-dedd-4f8b-ba6f-ee616370dde4	cdifficile	United Kingdom	Human	2011	4176047	203627	2	1	1	2	1	5	3	1	1
CLO_BA9081AA	DA00456	cdifficile	United States	Human	2011	4164184	262673	2	1	1	2	1	5	3	1	1
CLO_BA3492AA	MMMOSAM:587087b1-cc5c-43a0-99f4-dc0cc36fda94	cdifficile	United Kingdom	Human	2011	4159575	162215	2	1	1	2	1	5	3	1	1
CLO_BA4663AA	Symptomatic Infection 2184	cdifficile	United Kingdom	Human	2011	4159575	162215	2	1	1	2	1	5	3	1	1
CLO_AA4776AA	C00009714	cdifficile	United Kingdom	Human	2011	4175589	229467	7	1	1	7	1	1	5	1	1
CLO_BA8519AA	MT685	cdifficile	United States	Human	2011	4145248	294914	2	1	1	2	1	5	3	1	1
CLO_BA9127AA	DA01210	cdifficile	United States	Human	2011	4163264	248029	2	1	1	2	1	5	3	1	1
CLO_BA3882AA	MMMOSAM:5890495a-523d-460b-9307-d38005fc0502	cdifficile	United Kingdom	Human	2011	4076106	236543	36	2	1	2	3	1	5	1	1
CLO_BA4662AA	Symptomatic Infection 2799	cdifficile	United Kingdom	Human	2011	4076106	236543	36	2	1	2	3	1	5	1	1
CLO_CA8014AA	2021EL-01338	cdifficile	United States	Human	2011	4079133	83840	15	1	1	6	1	8	5	1	1
CLO_BA2165AA	MMMOSAM:10fb51fe-b57e-4bab-bc92-abd073f3468b	cdifficile	United Kingdom	Human	2011	4159952	211164	2	1	1	2	1	5	3	1	1
CLO_CA0671AA	20707	cdifficile	United States	Human	2011	4292951	4277080	2	1	1	2	1	5	3	1	1
CLO_BA1884AA	MMMOSAM:88c24f68-60bc-42fa-94a7-ce93e6717a8f	cdifficile	United Kingdom	Human	2011	4210084	232836	8	1	1	2	6	1	5	1	1
CLO_BA7928AA	PSM207	cdifficile	United States	Human	2011	4078206	422584	3	1	1	2	1	1	1	1	1
CLO_BA3433AA	MMMOSAM:8bf1cbd5-18cf-4b32-977f-fcf93fadc2a2	cdifficile	United Kingdom	Human	2011	4122144	324121	3	1	1	2	1	1	1	1	1
CLO_BA4342AA	Symptomatic Infection 2259	cdifficile	United Kingdom	Human	2011	4122144	324121	3	1	1	2	1	1	1	1	1
CLO_BA5003AA	Symptomatic Infection 3403	cdifficile	United Kingdom	Human	2011	4129697	409304	55	1	1	6	6	1	12	12	1
CLO_BA3397AA	MMMOSAM:aca60677-3100-47c3-85a1-767627d95ac9	cdifficile	United Kingdom	Human	2011	4122010	317756	3	1	1	2	1	1	1	1	1
CLO_BA5679AA	Symptomatic Infection 2260	cdifficile	United Kingdom	Human	2011	4122010	317756	3	1	1	2	1	1	1	1	1
CLO_BA4055AA	Symptomatic Infection 2261	cdifficile	United Kingdom	Human	2011	4122015	287086	3	1	1	2	1	1	1	1	1
CLO_BA5580AA	Symptomatic Infection 3155	cdifficile	United Kingdom	Human	2011	4261132	239759	8	1	1	2	6	1	5	1	1
CLO_BA5241AA	Symptomatic Infection 2991	cdifficile	United Kingdom	Human	2011	4129097	306959	55	1	1	6	6	1	12	12	1
CLO_AA7818AA	09A11CD0011	cdifficile	Canada	Human	2011	4176074	185474	2	1	1	2	1	5	3	1	1
CLO_BA1690AA	MMMOSAM:d8ae30cd-1b2c-491c-93d3-f6a329704132	cdifficile	United Kingdom	Human	2011	4209809	431267	8	1	1	2	6	1	5	1	1
CLO_AA0844AA	BEI-20120014	cdifficile	United States	Human	2011	4099225	31930	43	1	7	6	1	1	5	6	1
CLO_AA4790AA	C00009730	cdifficile	United Kingdom	Human	2011	4205662	229379	7	1	1	7	1	1	5	1	1
CLO_BA8593AA	DA00609	cdifficile	United States	Human	2011	4270379	260689	2	1	1	2	1	5	3	1	1
CLO_AA4788AA	C00009790	cdifficile	United Kingdom	Human	2011	4205657	210236	7	1	1	7	1	1	5	1	1
CLO_BA1951AA	MMMOSAM:6850ccc1-96f9-49c1-850a-ed634dbad914	cdifficile	United Kingdom	Human	2011	4266199	266924	8	1	1	2	6	1	5	1	1
CLO_BA5864AA	Symptomatic Infection 1081	cdifficile	United Kingdom	Human	2011	4267929	280364	8	1	1	2	6	1	5	1	1
CLO_BA3563AA	MMMOSAM:207133ad-f4a9-44f4-9202-9d3e623eccae	cdifficile	United Kingdom	Human	2011	4121756	317756	3	1	1	2	1	1	1	1	1
CLO_BA1637AA	MMMOSAM:efbacd6b-8efc-4818-b042-e68bfd9a02b6	cdifficile	United Kingdom	Human	2011	4262076	280170	8	1	1	2	6	1	5	1	1
CLO_BA3377AA	MMMOSAM:bfaf3ccf-7fd6-40d9-a4da-12200d6e86cd	cdifficile	United Kingdom	Human	2011	4267634	266867	8	1	1	2	6	1	5	1	1
CLO_BA5564AA	Symptomatic Infection 2447	cdifficile	United Kingdom	Human	2011	4267634	266867	8	1	1	2	6	1	5	1	1
CLO_BA5994AA	Asymptomatic infection 94	cdifficile	United Kingdom	Human	2011	4298106	397608	15	1	1	6	1	8	5	1	1
CLO_BA1625AA	MMMOSAM:f39ef5c9-d721-41fb-b611-87ab0e1867eb	cdifficile	United Kingdom	Human	2011	4133057	232512	15	1	1	6	1	8	5	1	1
CLO_BA3254AA	MMMOSAM:49fdbe71-47c6-425b-841a-97252d72244d	cdifficile	United Kingdom	Human	2011	4120378	245213	3	1	1	2	1	1	1	1	1
CLO_BA3621AA	MMMOSAM:fcaf1832-e75a-41e8-b7ab-c02049098370	cdifficile	United Kingdom	Human	2011	4118177	272872	36	2	1	2	3	1	5	1	1
CLO_BA4728AA	Symptomatic Infection 3154	cdifficile	United Kingdom	Human	2011	4267755	280415	8	1	1	2	6	1	5	1	1
CLO_AA0845AA	BEI-20111006	cdifficile	United States	Human	2011	4181115	30731	43	1	7	6	1	1	5	6	1
CLO_BA4285AA	Symptomatic Infection 885	cdifficile	United Kingdom	Human	2011	4288861	238577	6	2	1	6	1	1	5	1	1
CLO_BA7881AA	PSM121	cdifficile	United States	Human	2011	4220163	218359	43	1	7	6	1	1	5	6	1
CLO_BA6372AA	Asymptomatic infection 95	cdifficile	United Kingdom	Human	2011	4107864	243153	15	1	1	6	1	8	5	1	1
CLO_BA6213AA	Symptomatic Infection 1085	cdifficile	United Kingdom	Human	2011	4266859	196846	8	1	1	2	6	1	5	1	1
CLO_AA1484AA	C00008085	cdifficile	United Kingdom	Human	2011	4270203	280300	8	1	1	2	6	1	5	1	1
CLO_AA4632AA	C00008111	cdifficile	United Kingdom	Human	2011	4280884	252006	6	2	1	6	1	1	5	1	1
CLO_AA4783AA	C00011252	cdifficile	United Kingdom	Human	2011	4167157	229367	7	1	1	7	1	1	5	1	1
CLO_AA4806AA	C00008087	cdifficile	United Kingdom	Human	2011	4238863	133040	7	1	1	7	1	1	5	1	1
CLO_BA3630AA	MMMOSAM:f81879e8-993f-4636-933f-905c9febfa6c	cdifficile	United Kingdom	Human	2011	4267941	222567	66	1	1	2	6	1	5	3	1
CLO_BA9115AA	DA01379	cdifficile	United States	Human	2011	4209780	210732	2	1	1	2	1	5	3	1	1
CLO_AA4777AA	C00009701	cdifficile	United Kingdom	Human	2011	4207963	229261	7	1	1	7	1	1	5	1	1
CLO_BA6466AA	Symptomatic Infection 1077	cdifficile	United Kingdom	Human	2011	4265869	157702	8	1	1	2	6	1	5	1	1
CLO_CA9461AA	IDR1100022904	cdifficile	United States	Human	2011	4208739	203791	2	1	1	2	1	5	3	1	1
CLO_AA7776AA	07B11CD0031	cdifficile	Canada	Human	2011	4172598	91805	2	1	1	2	1	5	3	1	1
CLO_BA4053AA	Symptomatic Infection 2264	cdifficile	United Kingdom	Human	2011	4289835	238875	3	1	1	2	1	1	1	1	1
CLO_BA5628AA	Symptomatic Infection 3057	cdifficile	United Kingdom	Human	2011	4336668	138065	2	1	1	2	1	5	3	1	1
CLO_AA4795AA	C00011320	cdifficile	United Kingdom	Human	2011	4287892	206948	7	1	1	7	1	1	5	1	1
CLO_AA4789AA	C00009754	cdifficile	United Kingdom	Human	2011	4237051	210365	7	1	1	7	1	1	5	1	1
CLO_AA0878AA	BEI-20110978	cdifficile	United States	Human	2011	4170035	41692	3	1	1	2	1	1	1	1	1
CLO_BA8775AA	DA01211	cdifficile	United States	Human	2011	4276277	204835	2	1	1	2	1	5	3	1	1
CLO_BA4626AA	Symptomatic Infection 3251	cdifficile	United Kingdom	Human	2011	4120251	397607	15	1	1	6	1	8	5	1	1
CLO_AA7817AA	07D11CD0010	cdifficile	Canada	Human	2011	4180498	114472	2	1	1	2	1	5	3	1	1
CLO_BA4555AA	Symptomatic Infection 3224	cdifficile	United Kingdom	Human	2011	4265780	253468	14	1	1	2	1	5	5	3	1
CLO_BA4632AA	Symptomatic Infection 2401	cdifficile	United Kingdom	Human	2011	4325599	187996	7	1	1	7	1	1	5	1	1
CLO_BA5185AA	Symptomatic Infection 3018	cdifficile	United Kingdom	Human	2011	4267941	222567	66	1	1	2	6	1	5	3	1
CLO_BA1811AA	MMMOSAM:a94eef73-7947-411f-a65f-ca66dc1783c4	cdifficile	United Kingdom	Human	2011	4269312	258148	6	2	1	6	1	1	5	1	1
CLO_AA7815AA	14A11CD0012	cdifficile	Canada	Human	2011	4207463	337884	2	1	1	2	1	5	3	1	1
CLO_BA3530AA	MMMOSAM:34aff207-faf3-47d5-9637-5b0c35be8049	cdifficile	United Kingdom	Human	2011	4266942	246299	3	1	1	2	1	1	1	1	1
CLO_BA3731AA	MMMOSAM:b7d6cf28-3508-45db-936d-929fe1d809fd	cdifficile	United Kingdom	Human	2011	4267906	215575	66	1	1	2	6	1	5	3	1
CLO_BA8618AA	DA00960	cdifficile	United States	Human	2011	4179557	322323	3	1	1	2	1	1	1	1	1
CLO_BA4056AA	Symptomatic Infection 2255	cdifficile	United Kingdom	Human	2011	4268647	249863	3	1	1	2	1	1	1	1	1
CLO_BA4012AA	Symptomatic Infection 2351	cdifficile	United Kingdom	Human	2011	4277456	213466	6	2	1	6	1	1	5	1	1
CLO_AA8098AA	CD-15-00763	cdifficile	Germany	Human	2011	4272138	56165	3	1	1	2	1	1	1	1	1
CLO_BA5304AA	Symptomatic Infection 2263	cdifficile	United Kingdom	Human	2011	4219096	240442	3	1	1	2	1	1	1	1	1
CLO_BA3344AA	MMMOSAM:e6c24bfe-b9f3-4b8c-84ea-45684286d1f8	cdifficile	United Kingdom	Human	2011	4219096	240442	3	1	1	2	1	1	1	1	1
CLO_BA8510AA	UMPH141	cdifficile	United States	Human	2011	4163346	90734	2	1	1	2	1	5	3	1	1
CLO_AA7789AA	02A11CD0041	cdifficile	Canada	Human	2011	4156257	180378	2	1	1	2	1	5	3	1	1
CLO_BA3873AA	MMMOSAM:5e3ae8c1-3650-40e0-b8c0-a1b120c18d21	cdifficile	United Kingdom	Human	2011	4325599	187996	7	1	1	7	1	1	5	1	1
CLO_BA7777AA	PSM140	cdifficile	United States	Human	2011	4217961	204835	2	1	1	2	1	5	3	1	1
CLO_AA4620AA	C00007837	cdifficile	United Kingdom	Human	2011	4273650	258148	6	2	1	6	1	1	5	1	1
CLO_AA4621AA	C00007810	cdifficile	United Kingdom	Human	2011	4270737	258231	6	2	1	6	1	1	5	1	1
CLO_BA3400AA	MMMOSAM:abe61604-2356-4316-b0c1-9912d9238fff	cdifficile	United Kingdom	Human	2011	4267247	148745	3	1	1	2	1	1	1	1	1
CLO_BA3734AA	MMMOSAM:b585af23-93d1-4172-b27d-716f38368d3b	cdifficile	United Kingdom	Human	2011	4146387	253365	36	2	1	2	3	1	5	1	1
CLO_BA5630AA	Symptomatic Infection 2795	cdifficile	United Kingdom	Human	2011	4146387	253365	36	2	1	2	3	1	5	1	1
CLO_BA2036AA	MMMOSAM:48a8a62a-726a-4db6-94a9-ef41b52cff1a	cdifficile	United Kingdom	Human	2011	4270384	258231	6	2	1	6	1	1	5	1	1
CLO_BA7970AA	PSM176	cdifficile	United States	Human	2011	4198355	244078	2	1	1	2	1	5	3	1	1
CLO_AA4785AA	C00011240	cdifficile	United Kingdom	Human	2011	4203289	166381	7	1	1	7	1	1	5	1	1
CLO_BA4692AA	Symptomatic Infection 2258	cdifficile	United Kingdom	Human	2011	4268287	222175	3	1	1	2	1	1	1	1	1
CLO_BA3893AA	MMMOSAM:54b96864-cd5e-421e-ab58-fa156c271e67	cdifficile	United Kingdom	Human	2011	4268287	222175	3	1	1	2	1	1	1	1	1
CLO_BA5044AA	Symptomatic Infection 3086	cdifficile	United Kingdom	Human	2011	4216071	260186	6	2	1	6	1	1	5	1	1
CLO_BA5099AA	Symptomatic Infection 3093	cdifficile	United Kingdom	Human	2011	4293650	260449	6	2	1	6	1	1	5	1	1
CLO_AA7781AA	03A11CD0067	cdifficile	Canada	Human	2011	4205221	138603	2	1	1	2	1	5	3	1	1
CLO_BA5978AA	Symptomatic Infection 1075	cdifficile	United Kingdom	Human	2011	4155522	278253	8	1	1	2	6	1	5	1	1
CLO_AA4794AA	C00011201	cdifficile	United Kingdom	Human	2011	4211525	229460	7	1	1	7	1	1	5	1	1
CLO_BA4823AA	Symptomatic Infection 3260	cdifficile	United Kingdom	Human	2011	4181104	167657	15	1	1	6	1	8	5	1	1
CLO_BA3043AA	MMMOSAM:78d323fd-0928-4275-aaa8-e6611ac84f84	cdifficile	United Kingdom	Human	2011	4367263	123989	58	1	5	7	1	1	13	1	1
CLO_AA4792AA	C00009716	cdifficile	United Kingdom	Human	2011	4185403	211467	7	1	1	7	1	1	5	1	1
CLO_BA8631AA	DA01028	cdifficile	United States	Human	2011	4144691	203790	2	1	1	2	1	5	3	1	1
CLO_CA2032AA	32	cdifficile	Sweden	Human	2011	4277942	181031	35	2	5	8	1	1	3	6	1
CLO_BA3867AA	MMMOSAM:6292ca12-0686-454f-b5c9-f6d51df12eef	cdifficile	United Kingdom	Human	2011	4378665	210616	2	1	1	2	1	5	3	1	1
CLO_BA4601AA	Symptomatic Infection 2159	cdifficile	United Kingdom	Human	2011	4378665	210616	2	1	1	2	1	5	3	1	1
CLO_BA2051AA	MMMOSAM:4131da17-4422-4b33-8d5c-6ab0903fc3fe	cdifficile	United Kingdom	Human	2011	4304822	280400	8	1	1	2	6	1	5	1	1
CLO_AA7774AA	02B11CD0028	cdifficile	Canada	Human	2011	4238374	244284	2	1	1	2	1	5	3	1	1
CLO_BA1705AA	MMMOSAM:d3d866ac-a56d-4f31-b6b7-6e61989a1726	cdifficile	United Kingdom	Human	2011	4054399	397662	15	1	1	6	1	8	5	1	1
CLO_AA7880AA	28A11CD0007	cdifficile	Canada	Human	2011	4257380	116621	2	1	1	2	1	5	3	1	1
CLO_BA4473AA	Symptomatic Infection 2451	cdifficile	United Kingdom	Human	2011	4310484	280404	8	1	1	2	6	1	5	1	1
CLO_BA4868AA	Symptomatic Infection 3262	cdifficile	United Kingdom	Human	2011	4195960	397670	15	1	1	6	1	8	5	1	1
CLO_BA4164AA	Asymptomatic infection 49	cdifficile	United Kingdom	Human	2011	4275488	249477	6	2	1	6	1	1	5	1	1
CLO_AA7793AA	07B11CD0041	cdifficile	Canada	Human	2011	4179740	138849	2	1	1	2	1	5	3	1	1
CLO_BA4141AA	Symptomatic Infection 1082	cdifficile	United Kingdom	Human	2011	4163491	280600	8	1	1	2	6	1	5	1	1
CLO_BA3596AA	MMMOSAM:08dd6df6-1b4e-4224-ab7d-5a88edcfa5a5	cdifficile	United Kingdom	Human	2011	4246238	193154	8	1	1	2	6	1	5	1	1
CLO_BA5095AA	Symptomatic Infection 2443	cdifficile	United Kingdom	Human	2011	4246238	193154	8	1	1	2	6	1	5	1	1
CLO_BA3520AA	MMMOSAM:3cf207c7-2115-4e86-a947-df54f4aeb12a	cdifficile	United Kingdom	Human	2011	4297021	232806	8	1	1	2	6	1	5	1	1
CLO_BA4828AA	Symptomatic Infection 2444	cdifficile	United Kingdom	Human	2011	4297021	232806	8	1	1	2	6	1	5	1	1
CLO_BA1689AA	MMMOSAM:d8f515fb-24b5-4c51-8b96-43e1b7e20fe0	cdifficile	United Kingdom	Human	2011	4054891	233247	15	1	1	6	1	8	5	1	1
CLO_BA3281AA	MMMOSAM:2dfd3248-0ab6-46e1-8aa9-fa01050856bd	cdifficile	United Kingdom	Human	2011	4238334	262563	43	1	7	6	1	1	5	6	1
CLO_BA4905AA	Symptomatic Infection 2856	cdifficile	United Kingdom	Human	2011	4238334	262563	43	1	7	6	1	1	5	6	1
CLO_BA3286AA	MMMOSAM:24046609-e7c8-46b9-a1c9-96c4cd4f6449	cdifficile	United Kingdom	Human	2011	4283149	189688	7	1	1	7	1	1	5	1	1
CLO_AA7770AA	01A11CD0054	cdifficile	Canada	Human	2011	4212602	98797	2	1	1	2	1	5	3	1	1
CLO_BA2974AA	MMMOSAM:a0ad2f89-8ace-4a78-a8ed-e725cde00189	cdifficile	United Kingdom	Human	2011	4289147	313396	8	1	1	2	6	1	5	1	1
CLO_BA2183AA	MMMOSAM:0806e4d1-3860-486a-b954-10520640d781	cdifficile	United Kingdom	Human	2011	4305869	437906	8	1	1	2	6	1	5	1	1
CLO_BA6643AA	Asymptomatic infection 87	cdifficile	United Kingdom	Human	2011	4054608	375925	15	1	1	6	1	8	5	1	1
CLO_BA4005AA	Symptomatic Infection 2256	cdifficile	United Kingdom	Human	2011	4278562	203206	3	1	1	2	1	1	1	1	1
CLO_AA4797AA	C00011507	cdifficile	United Kingdom	Human	2011	4285583	160322	7	1	1	7	1	1	5	1	1
CLO_BA6042AA	Asymptomatic infection 65	cdifficile	United Kingdom	Human	2011	4305068	280296	8	1	1	2	6	1	5	1	1
CLO_AA7769AA	04A11CD0007	cdifficile	Canada	Human	2011	4205024	103706	2	1	1	2	1	5	3	1	1
CLO_BA4379AA	Symptomatic Infection 3157	cdifficile	United Kingdom	Human	2011	4301721	170063	8	1	1	2	6	1	5	1	1
CLO_BA4602AA	Symptomatic Infection 3292	cdifficile	United Kingdom	Human	2011	4205577	284301	17	1	1	2	1	1	5	3	1
CLO_CA4126AA	GSK24	cdifficile	Poland	Human	2011	4116890	650834	15	1	1	6	1	8	5	1	1
CLO_BA7915AA	PSM126	cdifficile	United States	Human	2011	4181526	409763	4	1	2	2	1	1	5	3	1
CLO_CA8022AA	2021EL-01331	cdifficile	United States	Human	2011	4294684	249465	3	1	1	2	1	1	1	1	1
CLO_BA1726AA	MMMOSAM:cb69aa97-ed9e-4d98-8ac7-f4cc4f91d0db	cdifficile	United Kingdom	Human	2011	4290857	280448	8	1	1	2	6	1	5	1	1
CLO_BA5799AA	Symptomatic Infection 2746	cdifficile	United Kingdom	Human	2011	4203258	200562	17	1	1	2	1	1	5	3	1
CLO_AA4793AA	C00011226	cdifficile	United Kingdom	Human	2011	4330104	132551	7	1	1	7	1	1	5	1	1
CLO_BA3284AA	MMMOSAM:25b6a070-0f70-4fb8-81d2-a5d974ee2dd5	cdifficile	United Kingdom	Human	2011	4339163	146500	8	1	1	2	6	1	5	1	1
CLO_BA3778AA	MMMOSAM:99d69675-19a6-4e22-b126-7c0b971352b0	cdifficile	United Kingdom	Human	2011	4203258	200562	17	1	1	2	1	1	5	3	1
CLO_BA3739AA	MMMOSAM:b4bd9c7e-d3b0-4579-9d30-f4f553428d33	cdifficile	United Kingdom	Human	2011	4227884	188311	7	1	1	7	1	1	5	1	1
CLO_BA5436AA	Symptomatic Infection 1474	cdifficile	United Kingdom	Human	2011	4203606	220448	17	1	1	2	1	1	5	3	1
CLO_AA2156AA	C00008277	cdifficile	United Kingdom	Human	2011	4313472	135511	8	1	1	2	6	1	5	1	1
CLO_AA4799AA	C00011951	cdifficile	United Kingdom	Human	2011	4232793	188212	7	1	1	7	1	1	5	1	1
CLO_BA7844AA	PSM269	cdifficile	United States	Human	2011	4074457	620392	15	1	1	6	1	8	5	1	1
CLO_AA4779AA	C00009900	cdifficile	United Kingdom	Human	2011	4329692	209253	7	1	1	7	1	1	5	1	1
CLO_BA4952AA	Symptomatic Infection 3300	cdifficile	United Kingdom	Human	2011	4188710	397424	26	1	1	6	1	4	3	4	1
CLO_BA6476AA	Asymptomatic infection 90	cdifficile	United Kingdom	Human	2011	4068311	544323	15	1	1	6	1	8	5	1	1
CLO_BA6661AA	Symptomatic Infection 1092	cdifficile	United Kingdom	Human	2011	4316295	242285	8	1	1	2	6	1	5	1	1
CLO_BA4821AA	Symptomatic Infection 3127	cdifficile	United Kingdom	Human	2011	4661134	130816	7	1	1	7	1	1	5	1	1
CLO_BA7875AA	PSM119	cdifficile	United States	Human	2011	4207138	290061	43	1	7	6	1	1	5	6	1
CLO_BA6490AA	Asymptomatic infection 91	cdifficile	United Kingdom	Human	2011	4082795	397741	15	1	1	6	1	8	5	1	1
CLO_AA0874AA	BEI-20120613	cdifficile	United States	Human	2011	4167143	46607	2	1	1	2	1	5	3	1	1
CLO_AA0848AA	BEI-20110740	cdifficile	United States	Human	2011	4213151	91532	17	1	1	2	1	1	5	3	1
CLO_BA1855AA	MMMOSAM:93623609-480c-4e15-ac31-b0430246531f	cdifficile	United Kingdom	Human	2011	4306121	203632	49	1	1	2	1	5	3	3	1
CLO_BA5704AA	Symptomatic Infection 3264	cdifficile	United Kingdom	Human	2011	4113909	281760	15	1	1	6	1	8	5	1	1
CLO_BA6573AA	Symptomatic Infection 1079	cdifficile	United Kingdom	Human	2011	4291402	170057	8	1	1	2	6	1	5	1	1
CLO_BA4015AA	Symptomatic Infection 2797	cdifficile	United Kingdom	Human	2011	4138579	113300	36	2	1	2	3	1	5	1	1
CLO_AA4619AA	C00007792	cdifficile	United Kingdom	Human	2011	4361693	208222	6	2	1	6	1	1	5	1	1
CLO_BA4234AA	Symptomatic Infection 887	cdifficile	United Kingdom	Human	2011	4304032	260383	6	2	1	6	1	1	5	1	1
CLO_BA4402AA	Symptomatic Infection 3306	cdifficile	United Kingdom	Human	2011	4234957	289904	26	1	1	6	1	4	3	4	1
CLO_BA4614AA	Symptomatic Infection 1473	cdifficile	United Kingdom	Human	2011	4216117	220874	17	1	1	2	1	1	5	3	1
CLO_BA5406AA	Symptomatic Infection 3307	cdifficile	United Kingdom	Human	2011	4232178	274839	26	1	1	6	1	4	3	4	1
CLO_BA6757AA	Asymptomatic infection 121	cdifficile	United Kingdom	Human	2011	4226220	274734	26	1	1	6	1	4	3	4	1
CLO_AA4791AA	C00009705	cdifficile	United Kingdom	Human	2011	4409112	190793	7	1	1	7	1	1	5	1	1
CLO_AA8102AA	CD-15-00766	cdifficile	Germany	Human	2011	4117458	37918	3	1	1	2	1	1	1	1	1
CLO_BA3789AA	MMMOSAM:9210b4f6-9801-48dc-a3f0-bd9312c1f2be	cdifficile	United Kingdom	Human	2011	4343766	257498	6	2	1	6	1	1	5	1	1
CLO_BA5849AA	Symptomatic Infection 2345	cdifficile	United Kingdom	Human	2011	4343766	257498	6	2	1	6	1	1	5	1	1
CLO_AA4787AA	C00009755	cdifficile	United Kingdom	Human	2011	4367210	181685	7	1	1	7	1	1	5	1	1
CLO_BA5116AA	Symptomatic Infection 3090	cdifficile	United Kingdom	Human	2011	4246251	277574	6	2	1	6	1	1	5	1	1
CLO_AA7824AA	17A1112CD0004	cdifficile	Canada	Human	2011	4236931	89880	2	1	1	2	1	5	3	1	1
CLO_BA5684AA	Symptomatic Infection 3291	cdifficile	United Kingdom	Human	2011	4139934	209300	17	1	1	2	1	1	5	3	1
CLO_BA4296AA	Asymptomatic infection 128	cdifficile	United Kingdom	Human	2011	4242471	337671	26	1	1	6	1	4	3	4	1
CLO_BA1817AA	MMMOSAM:a5ae85f4-ef3b-4195-887c-bf2f6b031b63	cdifficile	United Kingdom	Human	2011	4140790	221067	17	1	1	2	1	1	5	3	1
CLO_BA7921AA	PSM132	cdifficile	United States	Human	2011	4223210	488856	26	1	1	6	1	4	3	4	1
CLO_BA6595AA	Asymptomatic infection 125	cdifficile	United Kingdom	Human	2011	4259321	274745	26	1	1	6	1	4	3	4	1
CLO_BA4707AA	Symptomatic Infection 3308	cdifficile	United Kingdom	Human	2011	4263249	274807	26	1	1	6	1	4	3	4	1
CLO_BA5300AA	Symptomatic Infection 3303	cdifficile	United Kingdom	Human	2011	4232200	275210	26	1	1	6	1	4	3	4	1
CLO_AA8104AA	CD-15-00768	cdifficile	Germany	Human	2011	4296155	175251	3	1	1	2	1	1	1	1	1
CLO_BA3632AA	MMMOSAM:f706394f-acf5-4895-8e2a-b157459ca132	cdifficile	United Kingdom	Human	2011	4354262	138940	36	2	1	2	3	1	5	1	1
CLO_AA4630AA	C00007586	cdifficile	United Kingdom	Human	2011	4342729	264539	6	2	1	6	1	1	5	1	1
CLO_BA4622AA	Symptomatic Infection 3331	cdifficile	United Kingdom	Human	2011	4069691	407276	33	1	1	2	1	6	5	3	1
CLO_BA4398AA	Symptomatic Infection 3330	cdifficile	United Kingdom	Human	2011	4069434	406380	33	1	1	2	1	6	5	3	1
CLO_BA5191AA	Symptomatic Infection 2793	cdifficile	United Kingdom	Human	2011	4354497	138940	36	2	1	2	3	1	5	1	1
CLO_BA1624AA	MMMOSAM:f53bb6c7-02bf-4dab-b944-5830be1eae44	cdifficile	United Kingdom	Human	2011	4261863	274745	26	1	1	6	1	4	3	4	1
CLO_BA6871AA	Symptomatic Infection 1294	cdifficile	United Kingdom	Human	2011	4314370	264178	6	2	1	6	1	1	5	1	1
CLO_BA4802AA	Symptomatic Infection 3299	cdifficile	United Kingdom	Human	2011	4262738	274745	26	1	1	6	1	4	3	4	1
CLO_AA4634AA	C00008073	cdifficile	United Kingdom	Human	2011	4311434	260456	6	2	1	6	1	1	5	1	1
CLO_AA4629AA	C00007610	cdifficile	United Kingdom	Human	2011	4343573	290735	6	2	1	6	1	1	5	1	1
CLO_BA1626AA	MMMOSAM:f3169cc6-eb55-4d91-adf9-35465c822317	cdifficile	United Kingdom	Human	2011	4119725	249863	3	1	1	2	1	1	1	1	1
CLO_BA5834AA	Symptomatic Infection 1770	cdifficile	United Kingdom	Human	2011	4327670	209258	44	2	5	2	1	1	3	1	1
CLO_BA4645AA	Symptomatic Infection 3261	cdifficile	United Kingdom	Human	2011	4191913	241406	15	1	1	6	1	8	5	1	1
CLO_AA2068AA	C00008314	cdifficile	United Kingdom	Human	2011	4119029	229448	2	1	1	2	1	5	3	1	1
CLO_BA2102AA	MMMOSAM:2c42d9aa-618f-4f6e-bc07-5e6fd3524f70	cdifficile	United Kingdom	Human	2011	4328290	185134	44	2	5	2	1	1	3	1	1
CLO_BA4761AA	Symptomatic Infection 2778	cdifficile	United Kingdom	Human	2011	4195543	171834	31	1	5	7	6	1	1	1	1
CLO_BA4415AA	Symptomatic Infection 3094	cdifficile	United Kingdom	Human	2011	4306371	263819	6	2	1	6	1	1	5	1	1
CLO_BA3506AA	MMMOSAM:49cdec2b-1367-4f62-afa3-36dcf1149721	cdifficile	United Kingdom	Human	2011	4195546	171834	31	1	5	7	6	1	1	1	1
CLO_CA3382AA	PFECD0316	cdifficile	Not Available	Human	2011	4375989	357234	6	2	1	6	1	1	5	1	1
CLO_BA6604AA	Symptomatic Infection 884	cdifficile	United Kingdom	Human	2011	4364157	260187	6	2	1	6	1	1	5	1	1
CLO_BA5816AA	Symptomatic Infection 3409	cdifficile	United Kingdom	Human	2011	4255405	160747	75	7	3	13	1	10	1	1	1
CLO_BA7766AA	PSM108	cdifficile	United States	Human	2011	4257726	488856	26	1	1	6	1	4	3	4	1
CLO_BA4519AA	Symptomatic Infection 3096	cdifficile	United Kingdom	Human	2011	4364557	263768	6	2	1	6	1	1	5	1	1
CLO_AA4633AA	C00008097	cdifficile	United Kingdom	Human	2011	4236416	260260	6	2	1	6	1	1	5	1	1
CLO_AA4758AA	C00008132	cdifficile	United Kingdom	Human	2011	4313839	325879	44	2	5	2	1	1	3	1	1
CLO_BA8722AA	DA00611	cdifficile	United States	Human	2011	4440502	49305	35	2	5	8	1	1	3	6	1
CLO_BA1925AA	MMMOSAM:78582f11-86be-43fe-a99c-3f7c615555b6	cdifficile	United Kingdom	Human	2011	4364439	260187	6	2	1	6	1	1	5	1	1
CLO_BA7783AA	PSM146	cdifficile	United States	Human	2011	4260873	422779	3	1	1	2	1	1	1	1	1
CLO_BA3926AA	Symptomatic Infection 2346	cdifficile	United Kingdom	Human	2011	4374118	260383	6	2	1	6	1	1	5	1	1
CLO_AA8101AA	CD-15-00765	cdifficile	Germany	Human	2011	4265146	20085	3	1	1	2	1	1	1	1	1
CLO_BA3334AA	MMMOSAM:edeec355-b272-41cc-ac36-dfa9e6802b82	cdifficile	United Kingdom	Human	2011	4434505	260357	6	2	1	6	1	1	5	1	1
CLO_BA5256AA	Symptomatic Infection 2347	cdifficile	United Kingdom	Human	2011	4434505	260357	6	2	1	6	1	1	5	1	1
CLO_BA5694AA	Symptomatic Infection 3091	cdifficile	United Kingdom	Human	2011	4395593	216907	6	2	1	6	1	1	5	1	1
CLO_BA4428AA	Symptomatic Infection 3309	cdifficile	United Kingdom	Human	2011	4302268	271001	26	1	1	6	1	4	3	4	1
CLO_BA4680AA	Symptomatic Infection 3288	cdifficile	United Kingdom	Human	2011	4302710	344777	16	1	1	2	6	1	3	1	1
CLO_BA3900AA	Symptomatic Infection 2353	cdifficile	United Kingdom	Human	2011	4362936	148861	6	2	1	6	1	1	5	1	1
CLO_BA3437AA	MMMOSAM:88412f5e-4c46-4dab-8cd1-173616ca847e	cdifficile	United Kingdom	Human	2011	4400194	258891	17	1	1	2	1	1	5	3	1
CLO_CA8027AA	2021EL-01326	cdifficile	United States	Human	2011	4467793	66131	6	2	1	6	1	1	5	1	1
CLO_BA4365AA	Symptomatic Infection 2747	cdifficile	United Kingdom	Human	2011	4400194	258891	17	1	1	2	1	1	5	3	1
CLO_BA3366AA	MMMOSAM:cfd13ea7-dabf-49b2-a853-1461bed72b6c	cdifficile	United Kingdom	Human	2011	4529116	260383	6	2	1	6	1	1	5	1	1
CLO_BA5531AA	Symptomatic Infection 1441	cdifficile	United Kingdom	Human	2011	4369578	181335	16	1	1	2	6	1	3	1	1
CLO_AA4631AA	C00008123	cdifficile	United Kingdom	Human	2011	4394650	135907	6	2	1	6	1	1	5	1	1
CLO_BA3905AA	Symptomatic Infection 2764	cdifficile	United Kingdom	Human	2011	4255866	265480	18	1	1	2	5	1	3	1	1
CLO_BA5291AA	Symptomatic Infection 3088	cdifficile	United Kingdom	Human	2011	4356897	263672	6	2	1	6	1	1	5	1	1
CLO_BA3708AA	MMMOSAM:c4b1113a-c309-4fba-a1a7-58fc2ef05640	cdifficile	United Kingdom	Human	2011	4380231	187069	44	2	5	2	1	1	3	1	1
CLO_BA5527AA	Symptomatic Infection 2884	cdifficile	United Kingdom	Human	2011	4380231	187069	44	2	5	2	1	1	3	1	1
CLO_AA7933AA	21D11CD0008	cdifficile	Canada	Human	2011	4192455	55662	2	1	1	2	1	5	3	1	1
CLO_CA3779AA	TCH142	cdifficile	United States	Human	2011	4148911	235551	42	1	1	2	1	1	7	1	1
CLO_BA3618AA	MMMOSAM:fde11873-a019-4712-b03a-037294a75334	cdifficile	United Kingdom	Human	2011	4384980	200754	17	1	1	2	1	1	5	3	1
CLO_BA4926AA	Symptomatic Infection 3363	cdifficile	United Kingdom	Human	2011	4479017	227473	44	2	5	2	1	1	3	1	1
CLO_BA8511AA	UMPH140	cdifficile	United States	Human	2011	4307828	123230	6	2	1	6	1	1	5	1	1
CLO_BA1583AA	MMMOSAM:402af746-51ba-48bf-ae44-b79390d6130a	cdifficile	United Kingdom	Human	2011	4413783	299079	6	2	1	6	1	1	5	1	1
CLO_BA5931AA	Asymptomatic infection 116	cdifficile	United Kingdom	Human	2011	4273408	274923	26	1	1	6	1	4	3	4	1
CLO_AA4759AA	C00008289	cdifficile	United Kingdom	Human	2011	4377139	128075	44	2	5	2	1	1	3	1	1
CLO_BA4389AA	Symptomatic Infection 3290	cdifficile	United Kingdom	Human	2011	4407849	169665	17	1	1	2	1	1	5	3	1
CLO_BA5349AA	Symptomatic Infection 2886	cdifficile	United Kingdom	Human	2011	4378619	187069	44	2	5	2	1	1	3	1	1
CLO_BA5155AA	Symptomatic Infection 2745	cdifficile	United Kingdom	Human	2011	4384980	200754	17	1	1	2	1	1	5	3	1
CLO_BA3667AA	MMMOSAM:df6f55c5-4c38-427a-88e1-acce0fcb4863	cdifficile	United Kingdom	Human	2011	4378852	187069	44	2	5	2	1	1	3	1	1
CLO_BA4893AA	Symptomatic Infection 3305	cdifficile	United Kingdom	Human	2011	4276969	275286	26	1	1	6	1	4	3	4	1
CLO_BA5139AA	Symptomatic Infection 3242	cdifficile	United Kingdom	Human	2011	4157254	321995	15	1	1	6	1	8	5	1	1
CLO_BA5839AA	Symptomatic Infection 1989	cdifficile	United Kingdom	Human	2011	4414318	255707	90	2	1	16	1	1	5	1	1
CLO_BA3832AA	MMMOSAM:78c79c2f-6504-4363-b05e-08618dc209aa	cdifficile	United Kingdom	Human	2011	4428531	154466	44	2	5	2	1	1	3	1	1
CLO_AA4635AA	C00008324	cdifficile	United Kingdom	Human	2011	4287774	264407	6	2	1	6	1	1	5	1	1
CLO_BA3737AA	MMMOSAM:b4e91075-969c-489f-8a56-7f9ea41ce83f	cdifficile	United Kingdom	Human	2011	4385429	206693	17	1	1	2	1	1	5	3	1
CLO_BA5475AA	Symptomatic Infection 3365	cdifficile	United Kingdom	Human	2011	4364160	284427	44	2	5	2	1	1	3	1	1
CLO_BA3640AA	MMMOSAM:f0f33f1c-07a4-4731-8124-1aab65e34456	cdifficile	United Kingdom	Human	2011	4438320	182147	44	2	5	2	1	1	3	1	1
CLO_AA4662AA	C00007819	cdifficile	United Kingdom	Human	2011	4190992	138487	3	1	1	2	1	1	1	1	1
CLO_BA5232AA	Symptomatic Infection 2881	cdifficile	United Kingdom	Human	2011	4438320	182147	44	2	5	2	1	1	3	1	1
CLO_BA5664AA	Symptomatic Infection 3301	cdifficile	United Kingdom	Human	2011	4280458	279239	26	1	1	6	1	4	3	4	1
CLO_BA4685AA	Symptomatic Infection 2773	cdifficile	United Kingdom	Human	2011	4295611	275593	26	1	1	6	1	4	3	4	1
CLO_BA5807AA	Symptomatic Infection 3259	cdifficile	United Kingdom	Human	2011	4163091	311750	15	1	1	6	1	8	5	1	1
CLO_BA3891AA	MMMOSAM:55df6f77-2601-449f-a13f-2f801bcd2367	cdifficile	United Kingdom	Human	2011	4295611	275593	26	1	1	6	1	4	3	4	1
CLO_BA5225AA	Symptomatic Infection 3265	cdifficile	United Kingdom	Human	2011	4196126	397656	15	1	1	6	1	8	5	1	1
CLO_BA3554AA	MMMOSAM:26c427ce-21cb-4d0e-b90e-1582f3bdc929	cdifficile	United Kingdom	Human	2011	4434572	164503	44	2	5	2	1	1	3	1	1
CLO_BA4572AA	Symptomatic Infection 3244	cdifficile	United Kingdom	Human	2011	4156954	397570	15	1	1	6	1	8	5	1	1
CLO_BA5901AA	Asymptomatic infection 119	cdifficile	United Kingdom	Human	2011	4308595	275200	26	1	1	6	1	4	3	4	1
CLO_BA4915AA	Symptomatic Infection 3429	cdifficile	United Kingdom	Human	2011	4122132	300286	250	1	1	2	5	3	1	1	1
CLO_BA4503AA	Symptomatic Infection 3246	cdifficile	United Kingdom	Human	2011	4162441	397723	15	1	1	6	1	8	5	1	1
CLO_BA4975AA	Symptomatic Infection 3095	cdifficile	United Kingdom	Human	2011	4325678	221327	6	2	1	6	1	1	5	1	1
CLO_BA5822AA	Symptomatic Infection 3256	cdifficile	United Kingdom	Human	2011	4197024	295736	15	1	1	6	1	8	5	1	1
CLO_BA5814AA	Symptomatic Infection 3249	cdifficile	United Kingdom	Human	2011	4168231	397558	15	1	1	6	1	8	5	1	1
CLO_BA5955AA	Asymptomatic infection 127	cdifficile	United Kingdom	Human	2011	4276991	266924	26	1	1	6	1	4	3	4	1
CLO_BA4683AA	Symptomatic Infection 3247	cdifficile	United Kingdom	Human	2011	4189367	397612	15	1	1	6	1	8	5	1	1
CLO_CA0674AA	20483	cdifficile	United States	Human	2011	4451150	4302423	44	2	5	2	1	1	3	1	1
CLO_BA4358AA	Symptomatic Infection 3310	cdifficile	United Kingdom	Human	2011	4302176	266885	26	1	1	6	1	4	3	4	1
CLO_BA5567AA	Symptomatic Infection 3302	cdifficile	United Kingdom	Human	2011	4314232	274663	26	1	1	6	1	4	3	4	1
CLO_BA6071AA	Asymptomatic infection 124	cdifficile	United Kingdom	Human	2011	4281079	250900	26	1	1	6	1	4	3	4	1
CLO_BA4375AA	Symptomatic Infection 3243	cdifficile	United Kingdom	Human	2011	4162672	378922	15	1	1	6	1	8	5	1	1
CLO_BA4938AA	Symptomatic Infection 2877	cdifficile	United Kingdom	Human	2011	4434572	164503	44	2	5	2	1	1	3	1	1
CLO_BA1747AA	MMMOSAM:c3a04e3b-9e20-407d-bbee-ab269c91c2fe	cdifficile	United Kingdom	Human	2011	4195140	397566	15	1	1	6	1	8	5	1	1
CLO_BA5561AA	Symptomatic Infection 3380	cdifficile	United Kingdom	Human	2011	4128116	249677	48	1	1	2	1	1	5	1	1
CLO_BA1961AA	MMMOSAM:65132d57-0d4a-4d2e-a179-5f19e6d944fb	cdifficile	United Kingdom	Human	2011	4290672	280044	8	1	1	2	6	1	5	1	1
CLO_BA5310AA	Symptomatic Infection 1771	cdifficile	United Kingdom	Human	2011	4379379	446388	44	2	5	2	1	1	3	1	1
CLO_BA5504AA	Symptomatic Infection 3304	cdifficile	United Kingdom	Human	2011	4315376	274745	26	1	1	6	1	4	3	4	1
CLO_BA4870AA	Symptomatic Infection 3087	cdifficile	United Kingdom	Human	2011	4248758	260382	6	2	1	6	1	1	5	1	1
CLO_BA5788AA	Symptomatic Infection 1443	cdifficile	United Kingdom	Human	2011	4531237	143893	16	1	1	2	6	1	3	1	1
CLO_BA5926AA	Asymptomatic infection 122	cdifficile	United Kingdom	Human	2011	4313320	247686	26	1	1	6	1	4	3	4	1
CLO_CA9805AA	Cdiff_RT151_5	cdifficile	Netherlands	Human	2011	4127236	159729	205	1	3	13	1	5	23	1	1
CLO_BA6798AA	Asymptomatic infection 93	cdifficile	United Kingdom	Human	2011	4188707	241146	15	1	1	6	1	8	5	1	1
CLO_BA5793AA	Symptomatic Infection 3252	cdifficile	United Kingdom	Human	2011	4180860	544336	15	1	1	6	1	8	5	1	1
CLO_BA1729AA	MMMOSAM:cae6e0ad-38cd-47b5-bdd5-70d8d30138a6	cdifficile	United Kingdom	Human	2011	4358958	124561	26	1	1	6	1	4	3	4	1
CLO_BA3340AA	MMMOSAM:eab6d108-131b-4904-a978-dcc393ba33e2	cdifficile	United Kingdom	Human	2011	4344288	139164	44	2	5	2	1	1	3	1	1
CLO_BA3810AA	MMMOSAM:85e34002-ba53-4fb3-b039-9e97b24fbe47	cdifficile	United Kingdom	Human	2011	4328450	242594	44	2	5	2	1	1	3	1	1
CLO_BA4372AA	Symptomatic Infection 2888	cdifficile	United Kingdom	Human	2011	4328696	242594	44	2	5	2	1	1	3	1	1
CLO_BA4384AA	Symptomatic Infection 3225	cdifficile	United Kingdom	Human	2011	4203500	203706	14	1	1	2	1	5	5	3	1
CLO_BA4520AA	Symptomatic Infection 2875	cdifficile	United Kingdom	Human	2011	4329731	227506	44	2	5	2	1	1	3	1	1
CLO_BA3954AA	Symptomatic Infection 2952	cdifficile	United Kingdom	Human	2011	4323180	199201	49	1	1	2	1	5	3	3	1
CLO_BA5277AA	Symptomatic Infection 2896	cdifficile	United Kingdom	Human	2011	4344288	139164	44	2	5	2	1	1	3	1	1
CLO_AA2026AA	C00008325	cdifficile	United Kingdom	Human	2011	4307609	344776	16	1	1	2	6	1	3	1	1
CLO_BA4804AA	Symptomatic Infection 1766	cdifficile	United Kingdom	Human	2011	4321727	213549	44	2	5	2	1	1	3	1	1
CLO_AA4608AA	C00008349	cdifficile	United Kingdom	Human	2011	4329747	284676	44	2	5	2	1	1	3	1	1
CLO_AA0879AA	BEI-20110869	cdifficile	United States	Human	2011	4400532	92014	3	1	1	2	1	1	1	1	1
CLO_BA1749AA	MMMOSAM:c1f460f2-9398-49b6-96e7-e86b5a0bb3ef	cdifficile	United Kingdom	Human	2011	4359342	397624	26	1	1	6	1	4	3	4	1
CLO_BA4833AA	Symptomatic Infection 1768	cdifficile	United Kingdom	Human	2011	4296758	133077	44	2	5	2	1	1	3	1	1
CLO_BA3402AA	MMMOSAM:aaf70960-b659-42c3-95ce-8db12678a400	cdifficile	United Kingdom	Human	2011	4467279	160638	44	2	5	2	1	1	3	1	1
CLO_BA2086AA	MMMOSAM:34c7e6ac-ed09-4b27-9039-5a7e4f286e8b	cdifficile	United Kingdom	Human	2011	4434115	107047	6	2	1	6	1	1	5	1	1
CLO_BA3980AA	Symptomatic Infection 2897	cdifficile	United Kingdom	Human	2011	4344456	233100	44	2	5	2	1	1	3	1	1
CLO_BA3389AA	MMMOSAM:b192e69b-9e81-4c4d-ba01-3b84d97374c9	cdifficile	United Kingdom	Human	2011	4074545	264322	42	1	1	2	1	1	7	1	1
CLO_BA5649AA	Symptomatic Infection 2831	cdifficile	United Kingdom	Human	2011	4074545	264322	42	1	1	2	1	1	7	1	1
CLO_BA3846AA	MMMOSAM:6f54db67-ca67-4d25-b047-53089af7fc10	cdifficile	United Kingdom	Human	2011	4329528	227506	44	2	5	2	1	1	3	1	1
CLO_BA3687AA	MMMOSAM:d1296aa7-1dff-4700-9d44-c40aaa8e005f	cdifficile	United Kingdom	Human	2011	4336286	251622	6	2	1	6	1	1	5	1	1
CLO_BA5446AA	Symptomatic Infection 2344	cdifficile	United Kingdom	Human	2011	4336286	251622	6	2	1	6	1	1	5	1	1
CLO_BA5690AA	Symptomatic Infection 2890	cdifficile	United Kingdom	Human	2011	4467279	160638	44	2	5	2	1	1	3	1	1
CLO_BA3535AA	MMMOSAM:335dd30f-9fd8-44b8-9a3f-39404c0964eb	cdifficile	United Kingdom	Human	2011	4467195	229058	44	2	5	2	1	1	3	1	1
CLO_BA4027AA	Symptomatic Infection 2835	cdifficile	United Kingdom	Human	2011	4070762	279598	42	1	1	2	1	1	7	1	1
CLO_BA5741AA	Symptomatic Infection 1774	cdifficile	United Kingdom	Human	2011	4504388	220451	44	2	5	2	1	1	3	1	1
CLO_BA4445AA	Symptomatic Infection 3349	cdifficile	United Kingdom	Human	2011	4064181	306605	42	1	1	2	1	1	7	1	1
CLO_BA5218AA	Symptomatic Infection 2829	cdifficile	United Kingdom	Human	2011	4072483	264304	42	1	1	2	1	1	7	1	1
CLO_BA3399AA	MMMOSAM:ac09cdae-ea77-420c-bfc5-4c72cd4a8b56	cdifficile	United Kingdom	Human	2011	4071393	279598	42	1	1	2	1	1	7	1	1
CLO_BA5683AA	Symptomatic Infection 2830	cdifficile	United Kingdom	Human	2011	4071393	279598	42	1	1	2	1	1	7	1	1
CLO_BA3359AA	MMMOSAM:d707acf7-b25c-44ec-8894-ae7691f0f3e0	cdifficile	United Kingdom	Human	2011	4072902	206049	42	1	1	2	1	1	7	1	1
CLO_BA5419AA	Symptomatic Infection 2828	cdifficile	United Kingdom	Human	2011	4072902	206049	42	1	1	2	1	1	7	1	1
CLO_BA7994AA	PSM178	cdifficile	United States	Human	2011	4351662	276423	16	1	1	2	6	1	3	1	1
CLO_BA5930AA	Symptomatic Infection 886	cdifficile	United Kingdom	Human	2011	4419862	129375	6	2	1	6	1	1	5	1	1
CLO_BA8431AA	UMPH129	cdifficile	United States	Human	2011	4207251	205546	46	4	1	6	1	1	10	1	1
CLO_BA2181AA	MMMOSAM:09d1cda8-ca49-4f07-a2a6-6ef725267e10	cdifficile	United Kingdom	Human	2011	4502263	176862	44	2	5	2	1	1	3	1	1
CLO_BA5606AA	Symptomatic Infection 3255	cdifficile	United Kingdom	Human	2011	4264987	397566	15	1	1	6	1	8	5	1	1
CLO_AA1432AA	C00008121	cdifficile	United Kingdom	Human	2011	4331317	166192	44	2	5	2	1	1	3	1	1
CLO_AA4659AA	C00007823	cdifficile	United Kingdom	Human	2011	4423057	270069	3	1	1	2	1	1	1	1	1
CLO_BA4021AA	Symptomatic Infection 2873	cdifficile	United Kingdom	Human	2011	4325213	231842	44	2	5	2	1	1	3	1	1
CLO_AA1396AA	C00008131	cdifficile	United Kingdom	Human	2011	4504099	258544	16	1	1	2	6	1	3	1	1
CLO_BA4565AA	Symptomatic Infection 1440	cdifficile	United Kingdom	Human	2011	4560620	125812	16	1	1	2	6	1	3	1	1
CLO_BA5127AA	Symptomatic Infection 3074	cdifficile	United Kingdom	Human	2011	4421140	366253	3	1	1	2	1	1	1	1	1
CLO_BA1857AA	MMMOSAM:934b51d9-8b47-4412-b92b-b17a6865b24a	cdifficile	United Kingdom	Human	2011	4360235	209515	6	2	1	6	1	1	5	1	1
CLO_BA3967AA	Symptomatic Infection 2737	cdifficile	United Kingdom	Human	2011	4417166	138957	16	1	1	2	6	1	3	1	1
CLO_BA3839AA	MMMOSAM:7627d9c8-9a9d-40a4-9881-aa9d8bde7479	cdifficile	United Kingdom	Human	2011	4326231	231842	44	2	5	2	1	1	3	1	1
CLO_BA3736AA	MMMOSAM:b50cfe61-cd12-4a5f-9db7-ac213eb00ab7	cdifficile	United Kingdom	Human	2011	4389378	251561	6	2	1	6	1	1	5	1	1
CLO_BA5631AA	Symptomatic Infection 2352	cdifficile	United Kingdom	Human	2011	4389378	251561	6	2	1	6	1	1	5	1	1
CLO_AA4660AA	C00007787	cdifficile	United Kingdom	Human	2011	4422711	210292	3	1	1	2	1	1	1	1	1
CLO_BA3461AA	MMMOSAM:739d4af2-bcdf-41a1-9117-ea01bf5eb508	cdifficile	United Kingdom	Human	2011	4133815	215630	2	1	1	2	1	5	3	1	1
CLO_BA4502AA	Symptomatic Infection 2153	cdifficile	United Kingdom	Human	2011	4133815	215630	2	1	1	2	1	5	3	1	1
CLO_BA3716AA	MMMOSAM:beaf3763-e8ae-44c0-9a6a-2918c28b0bf4	cdifficile	United Kingdom	Human	2011	4389534	260383	6	2	1	6	1	1	5	1	1
CLO_BA7878AA	PSM122	cdifficile	United States	Human	2011	4206608	233338	33	1	1	2	1	6	5	3	1
CLO_BA5422AA	Symptomatic Infection 3362	cdifficile	United Kingdom	Human	2011	4327563	284427	44	2	5	2	1	1	3	1	1
CLO_BA3819AA	MMMOSAM:7df1e4ae-334c-45ac-8f3c-bff7b3260caa	cdifficile	United Kingdom	Human	2011	4337669	178369	44	2	5	2	1	1	3	1	1
CLO_BA3858AA	MMMOSAM:692145f8-6711-4e45-b67a-dfc4113c0d37	cdifficile	United Kingdom	Human	2011	4307094	242545	44	2	5	2	1	1	3	1	1
CLO_BA4430AA	Symptomatic Infection 2893	cdifficile	United Kingdom	Human	2011	4337669	178369	44	2	5	2	1	1	3	1	1
CLO_BA5541AA	Symptomatic Infection 3294	cdifficile	United Kingdom	Human	2011	4265565	249173	18	1	1	2	5	1	3	1	1
CLO_BA3556AA	MMMOSAM:266fa501-48c4-4270-8200-45a925b0f19c	cdifficile	United Kingdom	Human	2011	4334291	52915	44	2	5	2	1	1	3	1	1
CLO_BA4073AA	Symptomatic Infection 2833	cdifficile	United Kingdom	Human	2011	4097670	272061	42	1	1	2	1	1	7	1	1
CLO_BA3288AA	MMMOSAM:21319d67-e17a-4c3b-ae34-67a55c7d9a33	cdifficile	United Kingdom	Human	2011	4094544	230999	42	1	1	2	1	1	7	1	1
CLO_BA4832AA	Symptomatic Infection 2892	cdifficile	United Kingdom	Human	2011	4300235	232653	44	2	5	2	1	1	3	1	1
CLO_BA5517AA	Symptomatic Infection 3356	cdifficile	United Kingdom	Human	2011	4294430	219383	44	2	5	2	1	1	3	1	1
CLO_BA5377AA	Symptomatic Infection 1526	cdifficile	United Kingdom	Human	2011	4359805	60396	33	1	1	2	1	6	5	3	1
CLO_AA4769AA	C00008109	cdifficile	United Kingdom	Human	2011	4298795	242545	44	2	5	2	1	1	3	1	1
CLO_BA4999AA	Symptomatic Infection 3253	cdifficile	United Kingdom	Human	2011	4222925	397718	15	1	1	6	1	8	5	1	1
CLO_BA5498AA	Symptomatic Infection 3360	cdifficile	United Kingdom	Human	2011	4295932	249194	44	2	5	2	1	1	3	1	1
CLO_BA3500AA	MMMOSAM:4ff245bc-e2cb-44a0-9cf9-152513fa22d2	cdifficile	United Kingdom	Human	2011	4118386	263468	42	1	1	2	1	1	7	1	1
CLO_AA2163AA	C00008265	cdifficile	United Kingdom	Human	2011	4249767	124206	44	2	5	2	1	1	3	1	1
CLO_BA2066AA	MMMOSAM:3bd38de4-2497-4327-93ea-a2537e330844	cdifficile	United Kingdom	Human	2011	4157160	215163	205	1	3	13	1	5	23	1	1
CLO_BA3514AA	MMMOSAM:402ef4a9-75ce-4c88-b859-25a886e26524	cdifficile	United Kingdom	Human	2011	4094072	279552	42	1	1	2	1	1	7	1	1
CLO_BA4816AA	Symptomatic Infection 2832	cdifficile	United Kingdom	Human	2011	4094072	279552	42	1	1	2	1	1	7	1	1
CLO_BA1563AA	MMMOSAM:6e421716-cfaf-4a62-a79a-b43615b42f23	cdifficile	United Kingdom	Human	2011	4289740	420658	44	2	5	2	1	1	3	1	1
CLO_BA5033AA	Symptomatic Infection 1773	cdifficile	United Kingdom	Human	2011	4299875	263624	44	2	5	2	1	1	3	1	1
CLO_BA4320AA	Symptomatic Infection 2895	cdifficile	United Kingdom	Human	2011	4425907	102369	44	2	5	2	1	1	3	1	1
CLO_BA4366AA	Symptomatic Infection 3254	cdifficile	United Kingdom	Human	2011	4260121	397600	15	1	1	6	1	8	5	1	1
CLO_BA4044AA	Symptomatic Infection 2827	cdifficile	United Kingdom	Human	2011	4094706	204307	42	1	1	2	1	1	7	1	1
CLO_BA7817AA	PSM281	cdifficile	United States	Human	2011	4261324	296357	44	2	5	2	1	1	3	1	1
CLO_BA3742AA	MMMOSAM:b26c9475-6d2f-41e8-8b93-6e61d779b624	cdifficile	United Kingdom	Human	2011	4493170	181877	16	1	1	2	6	1	3	1	1
CLO_BA5644AA	Symptomatic Infection 2736	cdifficile	United Kingdom	Human	2011	4493170	181877	16	1	1	2	6	1	3	1	1
CLO_BA3878AA	MMMOSAM:5bfdb3fd-b3dc-4c9c-bfc7-c9c45db896b5	cdifficile	United Kingdom	Human	2011	4302825	242594	44	2	5	2	1	1	3	1	1
CLO_BA4639AA	Symptomatic Infection 2876	cdifficile	United Kingdom	Human	2011	4302825	242594	44	2	5	2	1	1	3	1	1
CLO_BA5079AA	Symptomatic Infection 1772	cdifficile	United Kingdom	Human	2011	4250591	268092	44	2	5	2	1	1	3	1	1
CLO_BA5070AA	Symptomatic Infection 3245	cdifficile	United Kingdom	Human	2011	4288806	397681	15	1	1	6	1	8	5	1	1
CLO_BA3557AA	MMMOSAM:2601f7c9-8cef-4f10-8756-5f8f39ccdd80	cdifficile	United Kingdom	Human	2011	4473403	131419	16	1	1	2	6	1	3	1	1
CLO_BA3794AA	MMMOSAM:8f6a4a15-a903-4b4c-a3f5-c1efa5361c30	cdifficile	United Kingdom	Human	2011	4119291	112622	42	1	1	2	1	1	7	1	1
CLO_BA4041AA	Symptomatic Infection 2826	cdifficile	United Kingdom	Human	2011	4118902	280196	42	1	1	2	1	1	7	1	1
CLO_BA3519AA	MMMOSAM:3d4b401e-25ef-48e0-9640-56ee78c977fc	cdifficile	United Kingdom	Human	2011	4320889	185736	44	2	5	2	1	1	3	1	1
CLO_BA4940AA	Symptomatic Infection 2738	cdifficile	United Kingdom	Human	2011	4473403	131419	16	1	1	2	6	1	3	1	1
CLO_BA5620AA	Symptomatic Infection 1816	cdifficile	United Kingdom	Human	2011	4258559	181043	46	4	1	6	1	1	10	1	1
CLO_BA5725AA	Symptomatic Infection 2894	cdifficile	United Kingdom	Human	2011	4259496	220904	44	2	5	2	1	1	3	1	1
CLO_BA3762AA	MMMOSAM:a6653fe5-98ee-48f1-a35c-dd84ef80d326	cdifficile	United Kingdom	Human	2011	4259496	220904	44	2	5	2	1	1	3	1	1
CLO_BA4824AA	Symptomatic Infection 1442	cdifficile	United Kingdom	Human	2011	4429014	344777	16	1	1	2	6	1	3	1	1
CLO_BA3868AA	MMMOSAM:624b40cd-7172-403c-bc2e-0124eebc05cc	cdifficile	United Kingdom	Human	2011	4492306	182538	16	1	1	2	6	1	3	1	1
CLO_BA5157AA	Symptomatic Infection 1445	cdifficile	United Kingdom	Human	2011	4506992	224928	16	1	1	2	6	1	3	1	1
CLO_BA3299AA	MMMOSAM:19700a87-a994-4ea2-83d0-b71486edd971	cdifficile	United Kingdom	Human	2011	4462551	231538	16	1	1	2	6	1	3	1	1
CLO_BA3374AA	MMMOSAM:c8e66133-c4b5-4b3c-bd29-cf64dcfa3815	cdifficile	United Kingdom	Human	2011	4494351	229026	44	2	5	2	1	1	3	1	1
CLO_BA4526AA	Symptomatic Infection 3332	cdifficile	United Kingdom	Human	2011	4310298	213862	33	1	1	2	1	6	5	3	1
CLO_BA4637AA	Symptomatic Infection 3263	cdifficile	United Kingdom	Human	2011	4257815	225672	15	1	1	6	1	8	5	1	1
CLO_BA4805AA	Symptomatic Infection 3258	cdifficile	United Kingdom	Human	2011	4252715	213263	15	1	1	6	1	8	5	1	1
CLO_BA5455AA	Symptomatic Infection 3358	cdifficile	United Kingdom	Human	2011	4470499	242545	44	2	5	2	1	1	3	1	1
CLO_BA5989AA	Asymptomatic infection 89	cdifficile	United Kingdom	Human	2011	4300702	536950	15	1	1	6	1	8	5	1	1
CLO_BA5294AA	Symptomatic Infection 2883	cdifficile	United Kingdom	Human	2011	4493873	212605	44	2	5	2	1	1	3	1	1
CLO_BA3652AA	MMMOSAM:e8881d50-0fe2-4496-a4cb-7ff7ac34e55f	cdifficile	United Kingdom	Human	2011	4493873	212605	44	2	5	2	1	1	3	1	1
CLO_BA3903AA	Symptomatic Infection 2891	cdifficile	United Kingdom	Human	2011	4421535	229306	44	2	5	2	1	1	3	1	1
CLO_BA3768AA	MMMOSAM:a24ed817-0cd5-4831-8053-15a9346a3f28	cdifficile	United Kingdom	Human	2011	4330277	242594	44	2	5	2	1	1	3	1	1
CLO_BA3944AA	Symptomatic Infection 2889	cdifficile	United Kingdom	Human	2011	4316984	221020	44	2	5	2	1	1	3	1	1
CLO_BA3550AA	MMMOSAM:297381f4-d396-43a4-a512-f52228f48f04	cdifficile	United Kingdom	Human	2011	4289698	210777	46	4	1	6	1	1	10	1	1
CLO_BA4928AA	Symptomatic Infection 2938	cdifficile	United Kingdom	Human	2011	4289698	210777	46	4	1	6	1	1	10	1	1
CLO_BA5659AA	Symptomatic Infection 3289	cdifficile	United Kingdom	Human	2011	4428423	276249	16	1	1	2	6	1	3	1	1
CLO_BA4854AA	Symptomatic Infection 1524	cdifficile	United Kingdom	Human	2011	4146212	232455	33	1	1	2	1	6	5	3	1
CLO_BA5544AA	Symptomatic Infection 3361	cdifficile	United Kingdom	Human	2011	4468196	242545	44	2	5	2	1	1	3	1	1
CLO_BA1661AA	MMMOSAM:e65ca3b2-5255-4468-a452-a7dddb74425e	cdifficile	United Kingdom	Human	2011	4144454	213833	33	1	1	2	1	6	5	3	1
CLO_BA5706AA	Symptomatic Infection 1525	cdifficile	United Kingdom	Human	2011	4145946	232455	33	1	1	2	1	6	5	3	1
CLO_BA3989AA	Symptomatic Infection 2887	cdifficile	United Kingdom	Human	2011	4459533	165946	44	2	5	2	1	1	3	1	1
CLO_BA3345AA	MMMOSAM:e4be1ae1-78aa-4c51-846a-db2a9230cfbe	cdifficile	United Kingdom	Human	2011	4456684	221020	44	2	5	2	1	1	3	1	1
CLO_BA5315AA	Symptomatic Infection 2878	cdifficile	United Kingdom	Human	2011	4456684	221020	44	2	5	2	1	1	3	1	1
CLO_BA3454AA	MMMOSAM:7bf50f49-65f4-4636-a277-17d54f0e9372	cdifficile	United Kingdom	Human	2011	4462279	220323	16	1	1	2	6	1	3	1	1
CLO_BA5324AA	Symptomatic Infection 2879	cdifficile	United Kingdom	Human	2011	4412164	221020	44	2	5	2	1	1	3	1	1
CLO_BA3346AA	MMMOSAM:e2cdda86-9d48-43ec-9a54-e40d660e822e	cdifficile	United Kingdom	Human	2011	4412164	221020	44	2	5	2	1	1	3	1	1
CLO_BA4440AA	Symptomatic Infection 2735	cdifficile	United Kingdom	Human	2011	4462279	220323	16	1	1	2	6	1	3	1	1
CLO_BA4413AA	Symptomatic Infection 1767	cdifficile	United Kingdom	Human	2011	4378514	274912	44	2	5	2	1	1	3	1	1
CLO_BA2085AA	MMMOSAM:34c8d83f-0335-40a8-b39c-d81e99df0a8c	cdifficile	United Kingdom	Human	2011	4155780	406552	10	2	1	2	1	1	3	1	1
CLO_BA3804AA	MMMOSAM:8b58c283-67e1-46fc-b17a-2793bc589f7a	cdifficile	United Kingdom	Human	2011	4250857	181612	9	1	1	6	1	1	6	1	1
CLO_BA4347AA	Symptomatic Infection 2516	cdifficile	United Kingdom	Human	2011	4250857	181612	9	1	1	6	1	1	6	1	1
CLO_BA1780AA	MMMOSAM:b6852480-2a36-4d60-a778-4d43b66001ef	cdifficile	United Kingdom	Human	2011	4154333	231236	10	2	1	2	1	1	3	1	1
CLO_BA6629AA	Symptomatic Infection 1216	cdifficile	United Kingdom	Human	2011	4155009	292230	10	2	1	2	1	1	3	1	1
CLO_BA5414AA	Symptomatic Infection 3183	cdifficile	United Kingdom	Human	2011	4150573	274699	10	2	1	2	1	1	3	1	1
CLO_BA2114AA	MMMOSAM:27158f67-f808-402f-adef-80717d03ce58	cdifficile	United Kingdom	Human	2011	4155637	265022	10	2	1	2	1	1	3	1	1
CLO_BA3335AA	MMMOSAM:ed410cb8-505f-4a2d-90fe-f4a9262a8336	cdifficile	United Kingdom	Human	2011	4348870	250082	33	1	1	2	1	6	5	3	1
CLO_BA5262AA	Symptomatic Infection 2783	cdifficile	United Kingdom	Human	2011	4348870	250082	33	1	1	2	1	6	5	3	1
CLO_AA1348AA	C00008155	cdifficile	United Kingdom	Human	2011	4437837	242594	44	2	5	2	1	1	3	1	1
CLO_BA5325AA	Symptomatic Infection 3376	cdifficile	United Kingdom	Human	2011	4312191	315602	46	4	1	6	1	1	10	1	1
CLO_AA1439AA	C00008107	cdifficile	United Kingdom	Human	2011	4160767	213546	10	2	1	2	1	1	3	1	1
CLO_BA4781AA	Symptomatic Infection 3185	cdifficile	United Kingdom	Human	2011	4155903	251100	10	2	1	2	1	1	3	1	1
CLO_BA5148AA	Symptomatic Infection 3355	cdifficile	United Kingdom	Human	2011	4433244	231842	44	2	5	2	1	1	3	1	1
CLO_BA4935AA	Symptomatic Infection 3186	cdifficile	United Kingdom	Human	2011	4155712	250966	10	2	1	2	1	1	3	1	1
CLO_BA4691AA	Symptomatic Infection 3190	cdifficile	United Kingdom	Human	2011	4156409	251100	10	2	1	2	1	1	3	1	1
CLO_BA3713AA	MMMOSAM:c014f89d-58f0-41b5-876d-f094145a511f	cdifficile	United Kingdom	Human	2011	4454045	181574	44	2	5	2	1	1	3	1	1
CLO_AA4768AA	C00008134	cdifficile	United Kingdom	Human	2011	4433070	185556	44	2	5	2	1	1	3	1	1
CLO_BA3608AA	MMMOSAM:015ec2fe-025c-4390-97ff-f08d8d43a61c	cdifficile	United Kingdom	Human	2011	4247006	258137	9	1	1	6	1	1	6	1	1
CLO_BA1923AA	MMMOSAM:79c9bf4a-653f-4518-8d00-cf8be8df67f2	cdifficile	United Kingdom	Human	2011	4153843	231840	10	2	1	2	1	1	3	1	1
CLO_BA5556AA	Symptomatic Infection 2882	cdifficile	United Kingdom	Human	2011	4453990	181574	44	2	5	2	1	1	3	1	1
CLO_BA5396AA	Symptomatic Infection 3357	cdifficile	United Kingdom	Human	2011	4454123	181914	44	2	5	2	1	1	3	1	1
CLO_BA3531AA	MMMOSAM:344d8351-a3d8-45df-89ca-7b6b3503028a	cdifficile	United Kingdom	Human	2011	4185525	227500	9	1	1	6	1	1	6	1	1
CLO_BA4874AA	Symptomatic Infection 2517	cdifficile	United Kingdom	Human	2011	4185525	227500	9	1	1	6	1	1	6	1	1
CLO_BA3524AA	MMMOSAM:3b248e99-3b17-4e1f-a6ae-9ed5659731ad	cdifficile	United Kingdom	Human	2011	4358922	190869	46	4	1	6	1	1	10	1	1
CLO_BA4838AA	Symptomatic Infection 2937	cdifficile	United Kingdom	Human	2011	4358922	190869	46	4	1	6	1	1	10	1	1
CLO_BA2984AA	MMMOSAM:9b154592-5360-43d7-a303-e9649805e675	cdifficile	United Kingdom	Human	2011	4230010	166794	49	1	1	2	1	5	3	3	1
CLO_BA4778AA	Symptomatic Infection 3177	cdifficile	United Kingdom	Human	2011	4206651	261309	9	1	1	6	1	1	6	1	1
CLO_BA3509AA	MMMOSAM:47b6bfe7-15cf-4db8-9c7a-3be68166dabd	cdifficile	United Kingdom	Human	2011	4369325	263667	6	2	1	6	1	1	5	1	1
CLO_BA3770AA	MMMOSAM:9ff5df2d-5f87-4e3f-8867-37b91d67aaf2	cdifficile	United Kingdom	Human	2011	4106300	309264	42	1	1	2	1	1	7	1	1
CLO_BA5761AA	Symptomatic Infection 2834	cdifficile	United Kingdom	Human	2011	4106300	309264	42	1	1	2	1	1	7	1	1
CLO_BA5083AA	Symptomatic Infection 2926	cdifficile	United Kingdom	Human	2011	4519336	224237	45	4	1	6	1	1	5	1	1
CLO_BA3593AA	MMMOSAM:0b676b2c-f7a5-4ecb-bc42-2fe42cb86e9e	cdifficile	United Kingdom	Human	2011	4519336	224237	45	4	1	6	1	1	5	1	1
CLO_CA8016AA	2021EL-01336	cdifficile	United States	Human	2011	4208359	154019	46	4	1	6	1	1	10	1	1
CLO_BA4779AA	Symptomatic Infection 2350	cdifficile	United Kingdom	Human	2011	4369325	263667	6	2	1	6	1	1	5	1	1
CLO_BA4020AA	Symptomatic Infection 2874	cdifficile	United Kingdom	Human	2011	4664534	180498	44	2	5	2	1	1	3	1	1
CLO_BA4914AA	Symptomatic Infection 1444	cdifficile	United Kingdom	Human	2011	4509769	344955	16	1	1	2	6	1	3	1	1
CLO_BA5501AA	Symptomatic Infection 2349	cdifficile	United Kingdom	Human	2011	4613553	174949	6	2	1	6	1	1	5	1	1
CLO_BA5574AA	Symptomatic Infection 3193	cdifficile	United Kingdom	Human	2011	4201281	251244	10	2	1	2	1	1	3	1	1
CLO_BA5805AA	Symptomatic Infection 3248	cdifficile	United Kingdom	Human	2011	4293386	289644	15	1	1	6	1	8	5	1	1
CLO_BA7918AA	PSM131	cdifficile	United States	Human	2011	4364879	259080	10	2	1	2	1	1	3	1	1
CLO_BA1869AA	MMMOSAM:8dd089e8-0d66-4750-bec0-40210c1ee0b2	cdifficile	United Kingdom	Human	2011	4201512	218492	10	2	1	2	1	1	3	1	1
CLO_BA3267AA	MMMOSAM:3b256e96-9ca2-42f6-bd37-d71582640eae	cdifficile	United Kingdom	Human	2011	4291203	229052	9	1	1	6	1	1	6	1	1
CLO_BA4837AA	Symptomatic Infection 2515	cdifficile	United Kingdom	Human	2011	4291203	229052	9	1	1	6	1	1	6	1	1
CLO_BA5774AA	Symptomatic Infection 3187	cdifficile	United Kingdom	Human	2011	4347344	242561	10	2	1	2	1	1	3	1	1
CLO_BA1903AA	MMMOSAM:842cf1bf-7ce3-4528-8264-07511be5ee3a	cdifficile	United Kingdom	Human	2011	4255081	214474	9	1	1	6	1	1	6	1	1
CLO_BA6796AA	Symptomatic Infection 1207	cdifficile	United Kingdom	Human	2011	4332485	249100	10	2	1	2	1	1	3	1	1
CLO_BA6468AA	Symptomatic Infection 1220	cdifficile	United Kingdom	Human	2011	4292311	276324	10	2	1	2	1	1	3	1	1
CLO_BA5235AA	Symptomatic Infection 3189	cdifficile	United Kingdom	Human	2011	4344300	248813	10	2	1	2	1	1	3	1	1
CLO_BA4937AA	Symptomatic Infection 3192	cdifficile	United Kingdom	Human	2011	4335180	251113	10	2	1	2	1	1	3	1	1
CLO_BA3562AA	MMMOSAM:2132e83d-7b45-4f8c-be08-11afc6c9574f	cdifficile	United Kingdom	Human	2011	4293406	231515	10	2	1	2	1	1	3	1	1
CLO_BA4960AA	Symptomatic Infection 2532	cdifficile	United Kingdom	Human	2011	4293406	231515	10	2	1	2	1	1	3	1	1
CLO_BA6304AA	Symptomatic Infection 1206	cdifficile	United Kingdom	Human	2011	4336259	247473	10	2	1	2	1	1	3	1	1
CLO_BA6533AA	Symptomatic Infection 1141	cdifficile	United Kingdom	Human	2011	4264393	216600	9	1	1	6	1	1	6	1	1
CLO_BA8767AA	DA01428	cdifficile	United States	Human	2011	4152414	82978	10	2	1	2	1	1	3	1	1
CLO_BA5532AA	Symptomatic Infection 2526	cdifficile	United Kingdom	Human	2011	4331271	219352	10	2	1	2	1	1	3	1	1
CLO_BA6007AA	Symptomatic Infection 879	cdifficile	United Kingdom	Human	2011	4410196	263318	6	2	1	6	1	1	5	1	1
CLO_BA3710AA	MMMOSAM:c4601822-b5d6-4f49-8fd3-556346739b81	cdifficile	United Kingdom	Human	2011	4331271	219352	10	2	1	2	1	1	3	1	1
CLO_AA8109AA	CD-15-00773	cdifficile	Germany	Human	2011	4410053	22545	16	1	1	2	6	1	3	1	1
CLO_BA3599AA	MMMOSAM:0726fa24-3f2a-424d-a037-c9cb212bad87	cdifficile	United Kingdom	Human	2011	4196352	42365	46	4	1	6	1	1	10	1	1
CLO_BA3468AA	MMMOSAM:6cdc535b-5828-406b-b04d-bc59437c580c	cdifficile	United Kingdom	Human	2011	4310908	248685	10	2	1	2	1	1	3	1	1
CLO_BA3996AA	Symptomatic Infection 2531	cdifficile	United Kingdom	Human	2011	4318635	249701	10	2	1	2	1	1	3	1	1
CLO_BA6347AA	Symptomatic Infection 1219	cdifficile	United Kingdom	Human	2011	4292574	249506	10	2	1	2	1	1	3	1	1
CLO_BA7864AA	PSM218	cdifficile	United States	Human	2011	4337343	427223	10	2	1	2	1	1	3	1	1
CLO_BA6136AA	Symptomatic Infection 1211	cdifficile	United Kingdom	Human	2011	4328378	229278	10	2	1	2	1	1	3	1	1
CLO_AA0847AA	BEI-20121190	cdifficile	United States	Human	2011	4331926	31434	10	2	1	2	1	1	3	1	1
CLO_AA2067AA	C00008315	cdifficile	United Kingdom	Human	2011	4329106	135290	8	1	1	2	6	1	5	1	1
CLO_BA8764AA	DA01320	cdifficile	United States	Human	2011	4337358	114338	10	2	1	2	1	1	3	1	1
CLO_BA4531AA	Symptomatic Infection 2525	cdifficile	United Kingdom	Human	2011	4310908	248685	10	2	1	2	1	1	3	1	1
CLO_BA4439AA	Symptomatic Infection 2885	cdifficile	United Kingdom	Human	2011	4619769	181836	44	2	5	2	1	1	3	1	1
CLO_BA4049AA	Symptomatic Infection 2535	cdifficile	United Kingdom	Human	2011	4411849	209259	10	2	1	2	1	1	3	1	1
CLO_BA7961AA	PSM174	cdifficile	United States	Human	2011	4294051	277213	10	2	1	2	1	1	3	1	1
CLO_BA7926AA	PSM201	cdifficile	United States	Human	2011	4257743	246057	2	1	1	2	1	5	3	1	1
CLO_BA3824AA	MMMOSAM:7c1b6b83-b838-411f-bb39-dfcb4855a245	cdifficile	United Kingdom	Human	2011	4619769	181836	44	2	5	2	1	1	3	1	1
CLO_BA3947AA	Symptomatic Infection 2527	cdifficile	United Kingdom	Human	2011	4353554	222224	10	2	1	2	1	1	3	1	1
CLO_BA8513AA	UMPH138	cdifficile	United States	Human	2011	4467510	26581	3	1	1	2	1	1	1	1	1
CLO_BA3969AA	Symptomatic Infection 2533	cdifficile	United Kingdom	Human	2011	4332645	198627	10	2	1	2	1	1	3	1	1
CLO_BA4434AA	Symptomatic Infection 3191	cdifficile	United Kingdom	Human	2011	4282346	248677	10	2	1	2	1	1	3	1	1
CLO_BA6282AA	Symptomatic Infection 1208	cdifficile	United Kingdom	Human	2011	4338126	247603	10	2	1	2	1	1	3	1	1
CLO_BA3582AA	MMMOSAM:12c82fb9-ab89-4de5-b0fa-d1d1a5eb15dd	cdifficile	United Kingdom	Human	2011	4619452	181836	44	2	5	2	1	1	3	1	1
CLO_BA5196AA	Symptomatic Infection 3373	cdifficile	United Kingdom	Human	2011	4420676	209100	45	4	1	6	1	1	5	1	1
CLO_BA3945AA	Symptomatic Infection 2514	cdifficile	United Kingdom	Human	2011	4259909	211045	9	1	1	6	1	1	6	1	1
CLO_BA4294AA	Symptomatic Infection 1215	cdifficile	United Kingdom	Human	2011	4374320	244020	10	2	1	2	1	1	3	1	1
CLO_BA5856AA	Symptomatic Infection 3184	cdifficile	United Kingdom	Human	2011	4342391	242541	10	2	1	2	1	1	3	1	1
CLO_BA3356AA	MMMOSAM:d8a9f1c8-ce65-40d3-90d2-4362363d2924	cdifficile	United Kingdom	Human	2011	4205134	315648	46	4	1	6	1	1	10	1	1
CLO_BA3998AA	Symptomatic Infection 2534	cdifficile	United Kingdom	Human	2011	4334546	98271	10	2	1	2	1	1	3	1	1
CLO_AA2116AA	C00008290	cdifficile	United Kingdom	Human	2011	4349639	247730	10	2	1	2	1	1	3	1	1
CLO_BA3795AA	MMMOSAM:8edeade5-5efa-486a-a3c5-5fa4d6387bce	cdifficile	United Kingdom	Human	2011	4234543	248559	10	2	1	2	1	1	3	1	1
CLO_BA4314AA	Symptomatic Infection 2524	cdifficile	United Kingdom	Human	2011	4234543	248559	10	2	1	2	1	1	3	1	1
CLO_BA3583AA	MMMOSAM:12a189b8-9ae2-470e-8eb1-990a2c2409f8	cdifficile	United Kingdom	Human	2011	4411682	190480	10	2	1	2	1	1	3	1	1
CLO_BA3457AA	MMMOSAM:7764eb48-b380-4ab3-be30-ce9d28d36a9a	cdifficile	United Kingdom	Human	2011	4334078	202655	10	2	1	2	1	1	3	1	1
CLO_BA4477AA	Symptomatic Infection 2529	cdifficile	United Kingdom	Human	2011	4334078	202655	10	2	1	2	1	1	3	1	1
CLO_BA4749AA	Symptomatic Infection 2924	cdifficile	United Kingdom	Human	2011	4375106	225458	45	4	1	6	1	1	5	1	1
CLO_BA3502AA	MMMOSAM:4c120bdb-e410-4100-aa2c-9d0c0f424889	cdifficile	United Kingdom	Human	2011	4375095	225458	45	4	1	6	1	1	5	1	1
CLO_BA3493AA	MMMOSAM:57351958-0d70-47b2-8952-cf48d5e9e5fb	cdifficile	United Kingdom	Human	2011	4335578	227754	10	2	1	2	1	1	3	1	1
CLO_BA4018AA	Symptomatic Infection 2936	cdifficile	United Kingdom	Human	2011	4189238	28291	46	4	1	6	1	1	10	1	1
CLO_BA5956AA	Symptomatic Infection 1213	cdifficile	United Kingdom	Human	2011	4348719	229278	10	2	1	2	1	1	3	1	1
CLO_BA6421AA	Symptomatic Infection 1217	cdifficile	United Kingdom	Human	2011	4332970	248775	10	2	1	2	1	1	3	1	1
CLO_CA8010AA	2021EL-01342	cdifficile	United States	Human	2011	4338479	104068	10	2	1	2	1	1	3	1	1
CLO_BA4101AA	Symptomatic Infection 1218	cdifficile	United Kingdom	Human	2011	4339137	231577	10	2	1	2	1	1	3	1	1
CLO_BA3860AA	MMMOSAM:6883c5ce-bde9-4636-a610-b5ef0890f4c1	cdifficile	United Kingdom	Human	2011	4331704	229306	10	2	1	2	1	1	3	1	1
CLO_BA4564AA	Symptomatic Infection 2528	cdifficile	United Kingdom	Human	2011	4331704	229306	10	2	1	2	1	1	3	1	1
CLO_BA5045AA	Symptomatic Infection 2536	cdifficile	United Kingdom	Human	2011	4411682	190480	10	2	1	2	1	1	3	1	1
CLO_BA1727AA	MMMOSAM:cb3a2cc9-4d80-48fd-8063-5b333912663d	cdifficile	United Kingdom	Human	2011	4281720	247596	10	2	1	2	1	1	3	1	1
CLO_BA3322AA	MMMOSAM:0052b956-c1f7-4734-ace1-ca56d5289b7f	cdifficile	United Kingdom	Human	2011	4233463	251151	10	2	1	2	1	1	3	1	1
CLO_BA5375AA	Symptomatic Infection 3179	cdifficile	United Kingdom	Human	2011	4291053	269688	9	1	1	6	1	1	6	1	1
CLO_BA3672AA	MMMOSAM:dd8aef5c-1474-428a-80f9-155ae9263ee4	cdifficile	United Kingdom	Human	2011	4334974	212686	10	2	1	2	1	1	3	1	1
CLO_BA3398AA	MMMOSAM:ac52dfff-4913-44ac-af75-2b21cb1b7a10	cdifficile	United Kingdom	Human	2011	4334853	106356	10	2	1	2	1	1	3	1	1
CLO_BA4261AA	Symptomatic Infection 1214	cdifficile	United Kingdom	Human	2011	4361267	104421	10	2	1	2	1	1	3	1	1
CLO_BA1556AA	MMMOSAM:8b3755fe-4d5b-4f77-8bbb-dc20b6e8c861	cdifficile	United Kingdom	Human	2011	4367662	298460	10	2	1	2	1	1	3	1	1
CLO_BA4987AA	Symptomatic Infection 3420	cdifficile	United Kingdom	Human	2011	4158027	198937	125	4	1	6	1	4	26	1	1
CLO_BA3643AA	MMMOSAM:ed0e56b3-23ce-4182-8ed2-9166f52e1d60	cdifficile	United Kingdom	Human	2011	4336056	247617	10	2	1	2	1	1	3	1	1
CLO_BA6299AA	Symptomatic Infection 1209	cdifficile	United Kingdom	Human	2011	4331061	220041	10	2	1	2	1	1	3	1	1
CLO_BA5263AA	Symptomatic Infection 2530	cdifficile	United Kingdom	Human	2011	4336056	247617	10	2	1	2	1	1	3	1	1
CLO_BA6330AA	Asymptomatic infection 179	cdifficile	United Kingdom	Human	2011	4382545	222975	45	4	1	6	1	1	5	1	1
CLO_BA6323AA	Symptomatic Infection 1212	cdifficile	United Kingdom	Human	2011	4318744	106455	10	2	1	2	1	1	3	1	1
CLO_BA5193AA	Symptomatic Infection 1806	cdifficile	United Kingdom	Human	2011	4480695	306885	45	4	1	6	1	1	5	1	1
CLO_BA4408AA	Symptomatic Infection 1814	cdifficile	United Kingdom	Human	2011	4243255	369717	46	4	1	6	1	1	10	1	1
CLO_BA1737AA	MMMOSAM:c73511ed-4ed5-4dde-9a31-778014f01498	cdifficile	United Kingdom	Human	2011	4435948	242556	44	2	5	2	1	1	3	1	1
CLO_BA4957AA	Symptomatic Infection 1775	cdifficile	United Kingdom	Human	2011	4435052	223694	44	2	5	2	1	1	3	1	1
CLO_AA1388AA	C00008144	cdifficile	United Kingdom	Human	2011	4327180	297766	45	4	1	6	1	1	5	1	1
CLO_BA3939AA	Symptomatic Infection 2923	cdifficile	United Kingdom	Human	2011	4424293	224237	45	4	1	6	1	1	5	1	1
CLO_BA4693AA	Symptomatic Infection 2925	cdifficile	United Kingdom	Human	2011	4367661	225238	45	4	1	6	1	1	5	1	1
CLO_BA3896AA	MMMOSAM:50f1d962-9407-4995-8df2-5ba0ac16b233	cdifficile	United Kingdom	Human	2011	4405261	209515	6	2	1	6	1	1	5	1	1
CLO_BA4712AA	Symptomatic Infection 2348	cdifficile	United Kingdom	Human	2011	4405563	209515	6	2	1	6	1	1	5	1	1
CLO_BA8620AA	DA00719	cdifficile	United States	Human	2011	4399670	99229	3	1	1	2	1	1	1	1	1
CLO_BA3460AA	MMMOSAM:74b40fb6-767e-4eeb-a6cf-530b38f31985	cdifficile	United Kingdom	Human	2011	4152659	161483	3	1	1	2	1	1	1	1	1
CLO_BA3813AA	MMMOSAM:82f26656-5d7b-46c2-af98-ebd4962593af	cdifficile	United Kingdom	Human	2011	4168837	205925	3	1	1	2	1	1	1	1	1
CLO_BA4394AA	Symptomatic Infection 2254	cdifficile	United Kingdom	Human	2011	4168837	205925	3	1	1	2	1	1	1	1	1
CLO_AA4830AA	C00011314	cdifficile	United Kingdom	Human	2011	4281269	225933	107	4	1	6	1	3	1	1	1
CLO_BA5850AA	Symptomatic Infection 3415	cdifficile	United Kingdom	Human	2011	4249454	284415	107	4	1	6	1	3	1	1	1
CLO_BA5381AA	Symptomatic Infection 3020	cdifficile	United Kingdom	Human	2011	4734468	72384	76	1	1	6	1	1	1	1	1
CLO_BA3856AA	MMMOSAM:6aecf62e-744f-4486-8299-54a80dbf7516	cdifficile	United Kingdom	Human	2011	4304558	229053	9	1	1	6	1	1	6	1	1
CLO_BA3541AA	MMMOSAM:2d5772d2-c091-473a-8b8a-e7f5f230688a	cdifficile	United Kingdom	Human	2011	4312305	185585	9	1	1	6	1	1	6	1	1
CLO_BA3803AA	MMMOSAM:8cb2b7e7-d490-4143-a842-ae56c4df959d	cdifficile	United Kingdom	Human	2011	4294161	236809	3	1	1	2	1	1	1	1	1
CLO_BA4337AA	Symptomatic Infection 2257	cdifficile	United Kingdom	Human	2011	4294161	236809	3	1	1	2	1	1	1	1	1
CLO_BA5383AA	Symptomatic Infection 3419	cdifficile	United Kingdom	Human	2011	4284239	293621	125	4	1	6	1	4	26	1	1
CLO_BA5738AA	Symptomatic Infection 3178	cdifficile	United Kingdom	Human	2011	4350183	135700	9	1	1	6	1	1	6	1	1
CLO_AA2069AA	C00008313	cdifficile	United Kingdom	Human	2011	4349298	151391	107	4	1	6	1	3	1	1	1
CLO_BA2078AA	MMMOSAM:37409ccd-7a08-4a22-b527-3329ce2155f7	cdifficile	United Kingdom	Human	2012	4243172	179287	54	1	4	7	1	1	3	3	1
CLO_BA4911AA	Symptomatic Infection 1899	cdifficile	United Kingdom	Human	2012	4243654	225819	54	1	4	7	1	1	3	3	1
CLO_BA4892AA	Symptomatic Infection 1898	cdifficile	United Kingdom	Human	2012	4241644	247008	54	1	4	7	1	1	3	3	1
CLO_AA7887AA	JIR8094	cdifficile	United States	Human	2012	4218393	717937	54	1	4	7	1	1	3	3	1
CLO_BA4441AA	Symptomatic Infection 3396	cdifficile	United Kingdom	Human	2012	4246670	231131	54	1	4	7	1	1	3	3	1
CLO_BA5499AA	Symptomatic Infection 3399	cdifficile	United Kingdom	Human	2012	4226107	42011	54	1	4	7	1	1	3	3	1
CLO_BA4589AA	Symptomatic Infection 1897	cdifficile	United Kingdom	Human	2012	4178662	262196	54	1	4	7	1	1	3	3	1
CLO_BA1691AA	MMMOSAM:d7ffef38-4c02-4034-b3ac-8814a91257ee	cdifficile	United Kingdom	Human	2012	4200834	278625	54	1	4	7	1	1	3	3	1
CLO_BA5897AA	Asymptomatic infection 190	cdifficile	United Kingdom	Human	2012	4199580	278625	54	1	4	7	1	1	3	3	1
CLO_BA5013AA	Symptomatic Infection 2988	cdifficile	United Kingdom	Human	2012	4324440	232670	54	1	4	7	1	1	3	3	1
CLO_BA1682AA	MMMOSAM:dccf4007-c821-4f84-9714-9d97d7ed3e50	cdifficile	United Kingdom	Human	2012	4201237	246166	54	1	4	7	1	1	3	3	1
CLO_BA4373AA	Symptomatic Infection 2986	cdifficile	United Kingdom	Human	2012	4321743	244634	54	1	4	7	1	1	3	3	1
CLO_BA1873AA	MMMOSAM:8cc2094b-4153-4cff-89c1-2dee14f83082	cdifficile	United Kingdom	Human	2012	4243864	262083	54	1	4	7	1	1	3	3	1
CLO_BA2096AA	MMMOSAM:2edabc1a-d79b-4717-ac15-22d837703bb6	cdifficile	United Kingdom	Human	2012	4246500	196651	54	1	4	7	1	1	3	3	1
CLO_BA1756AA	MMMOSAM:be4d91d2-790a-4481-8be8-6cef41e8f429	cdifficile	United Kingdom	Human	2012	4246181	257066	54	1	4	7	1	1	3	3	1
CLO_BA5794AA	Symptomatic Infection 2984	cdifficile	United Kingdom	Human	2012	4273657	307867	54	1	4	7	1	1	3	3	1
CLO_BA5290AA	Symptomatic Infection 2983	cdifficile	United Kingdom	Human	2012	4231729	295720	54	1	4	7	1	1	3	3	1
CLO_BA4970AA	Symptomatic Infection 2985	cdifficile	United Kingdom	Human	2012	4212420	272525	54	1	4	7	1	1	3	3	1
CLO_BA7788AA	PSM059	cdifficile	United States	Human	2012	4232362	546841	54	1	4	7	1	1	3	3	1
CLO_BA7753AA	PSM023	cdifficile	United States	Human	2012	4195669	307553	54	1	4	7	1	1	3	3	1
CLO_AA0988AA	6275	cdifficile	Costa Rica	Human	2012	4532192	200633	54	1	4	7	1	1	3	3	1
CLO_AA0979AA	6285	cdifficile	Costa Rica	Human	2012	4564135	206249	54	1	4	7	1	1	3	3	1
CLO_AA0987AA	6276	cdifficile	Costa Rica	Human	2012	4547431	213096	54	1	4	7	1	1	3	3	1
CLO_AA0982AA	6281	cdifficile	Costa Rica	Human	2012	4567059	213097	54	1	4	7	1	1	3	3	1
CLO_BA5902AA	Asymptomatic infection 191	cdifficile	United Kingdom	Human	2012	4209342	283527	54	1	4	7	1	1	3	3	1
CLO_CA7273AA	2021EL-00200	cdifficile	United States	Human	2012	4321894	278534	54	1	4	7	1	1	3	3	1
CLO_BA4976AA	Symptomatic Infection 3398	cdifficile	United Kingdom	Human	2012	4344241	41689	54	1	4	7	1	1	3	3	1
CLO_BA4869AA	Symptomatic Infection 1900	cdifficile	United Kingdom	Human	2012	4332124	29060	54	1	4	7	1	1	3	3	1
CLO_BA5438AA	Symptomatic Infection 2980	cdifficile	United Kingdom	Human	2012	4222338	295659	54	1	4	7	1	1	3	3	1
CLO_BA5516AA	Symptomatic Infection 2981	cdifficile	United Kingdom	Human	2012	4224774	299072	54	1	4	7	1	1	3	3	1
CLO_BA5203AA	Symptomatic Infection 3397	cdifficile	United Kingdom	Human	2012	4251820	65049	54	1	4	7	1	1	3	3	1
CLO_CA8656AA	IDR1200012131	cdifficile	United States	Human	2012	4244571	261942	54	1	4	7	1	1	3	3	1
CLO_AA4862AA	69B1	cdifficile	United States	Human	2012	4313149	249151	54	1	4	7	1	1	3	3	1
CLO_CA6953AA	2021EL-00195	cdifficile	United States	Human	2012	4366004	261627	54	1	4	7	1	1	3	3	1
CLO_BA4617AA	Symptomatic Infection 2987	cdifficile	United Kingdom	Human	2012	4292802	141045	54	1	4	7	1	1	3	3	1
CLO_BA5281AA	Symptomatic Infection 2982	cdifficile	United Kingdom	Human	2012	4286440	261437	54	1	4	7	1	1	3	3	1
CLO_BA5707AA	Symptomatic Infection 3400	cdifficile	United Kingdom	Human	2012	4405314	188410	54	1	4	7	1	1	3	3	1
CLO_BA5578AA	Symptomatic Infection 3017	cdifficile	United Kingdom	Human	2012	4126315	267008	63	1	1	7	5	1	3	3	1
CLO_BA6368AA	Asymptomatic infection 38	cdifficile	United Kingdom	Human	2012	4034993	278416	3	1	1	2	1	1	1	1	1
CLO_DA0006AA	IDR1200009054	cdifficile	United States	Human	2012	4096179	247856	63	1	1	7	5	1	3	3	1
CLO_BA3917AA	Symptomatic Infection 3036	cdifficile	United Kingdom	Human	2012	4339133	242030	133	1	1	7	1	1	3	3	1
CLO_BA5423AA	Symptomatic Infection 3433	cdifficile	United Kingdom	Human	2012	4049086	21457	267	1	1	2	1	1	43	35	1
CLO_BA7993AA	PSM184	cdifficile	United States	Human	2012	4112648	337457	63	1	1	7	5	1	3	3	1
CLO_BA7968AA	PSM245	cdifficile	United States	Human	2012	4116824	273125	63	1	1	7	5	1	3	3	1
CLO_BA7792AA	PSM005	cdifficile	United States	Human	2012	4117850	339879	63	1	1	7	5	1	3	3	1
CLO_BA7794AA	PSM081	cdifficile	United States	Human	2012	4115950	339684	63	1	1	7	5	1	3	3	1
CLO_BA7826AA	PSM027	cdifficile	United States	Human	2012	4106401	337457	63	1	1	7	5	1	3	3	1
CLO_BA7957AA	PSM055	cdifficile	United States	Human	2012	4116252	297804	63	1	1	7	5	1	3	3	1
CLO_BA7833AA	PSM031	cdifficile	United States	Human	2012	4108412	338491	63	1	1	7	5	1	3	3	1
CLO_BA7848AA	PSM158	cdifficile	United States	Human	2012	4106550	273125	63	1	1	7	5	1	3	3	1
CLO_BA4425AA	Symptomatic Infection 2679	cdifficile	United Kingdom	Human	2012	4113539	200262	13	1	1	6	1	5	3	1	1
CLO_BA7980AA	PSM069	cdifficile	United States	Human	2012	4131947	365854	63	1	1	7	5	1	3	3	1
CLO_BA5688AA	Symptomatic Infection 2674	cdifficile	United Kingdom	Human	2012	4162545	104557	13	1	1	6	1	5	3	1	1
CLO_BA4509AA	Symptomatic Infection 3414	cdifficile	United Kingdom	Human	2012	4122322	277459	103	1	1	2	15	8	5	3	1
CLO_BA4727AA	Symptomatic Infection 2676	cdifficile	United Kingdom	Human	2012	4172543	363596	13	1	1	6	1	5	3	1	1
CLO_CA7177AA	2021EL-00226	cdifficile	United States	Human	2012	4073985	60385	103	1	1	2	15	8	5	3	1
CLO_BA5147AA	Symptomatic Infection 2673	cdifficile	United Kingdom	Human	2012	4166134	215538	13	1	1	6	1	5	3	1	1
CLO_BA4907AA	Symptomatic Infection 2675	cdifficile	United Kingdom	Human	2012	4163927	187989	13	1	1	6	1	5	3	1	1
CLO_BA4487AA	Symptomatic Infection 3028	cdifficile	United Kingdom	Human	2012	4288178	184969	103	1	1	2	15	8	5	3	1
CLO_BA4391AA	Symptomatic Infection 2009	cdifficile	United Kingdom	Human	2012	4087298	117366	133	1	1	7	1	1	3	3	1
CLO_CA7262AA	2021EL-00201	cdifficile	United States	Human	2012	4186001	193831	3	1	1	2	1	1	1	1	1
CLO_BA5535AA	Symptomatic Infection 3029	cdifficile	United Kingdom	Human	2012	4292677	67850	103	1	1	2	15	8	5	3	1
CLO_BA2156AA	MMMOSAM:13d0b3ae-0c15-444a-b383-606ccdbf3e68	cdifficile	United Kingdom	Human	2012	4094827	36253	103	1	1	2	15	8	5	3	1
CLO_BA7807AA	PSM038	cdifficile	United States	Human	2012	4060874	784474	53	1	2	2	1	1	5	1	1
CLO_BA5032AA	Symptomatic Infection 2949	cdifficile	United Kingdom	Human	2012	4042464	181238	48	1	1	2	1	1	5	1	1
CLO_BA7988AA	PSM062	cdifficile	United States	Human	2012	4126742	287816	63	1	1	7	5	1	3	3	1
CLO_CA7395AA	2021EL-00172	cdifficile	United States	Human	2012	4088342	425977	53	1	2	2	1	1	5	1	1
CLO_CA7099AA	2021EL-00167	cdifficile	United States	Human	2012	4063535	636121	53	1	2	2	1	1	5	1	1
CLO_BA7776AA	PSM137	cdifficile	United States	Human	2012	4016396	430468	53	1	2	2	1	1	5	1	1
CLO_BA4047AA	Symptomatic Infection 2969	cdifficile	United Kingdom	Human	2012	4056738	240632	53	1	2	2	1	1	5	1	1
CLO_BA3726AA	MMMOSAM:bafaedf8-c1b1-47ec-aea7-093b8891b832	cdifficile	United Kingdom	Human	2012	4333853	260299	102	1	1	2	1	5	5	1	1
CLO_BA5596AA	Symptomatic Infection 3027	cdifficile	United Kingdom	Human	2012	4333853	260299	102	1	1	2	1	5	5	1	1
CLO_CA6829AA	2021EL-00165	cdifficile	United States	Human	2012	4054517	73036	53	1	2	2	1	1	5	1	1
CLO_BA4556AA	Symptomatic Infection 1925	cdifficile	United Kingdom	Human	2012	4070070	144059	56	1	3	6	3	1	5	1	1
CLO_BA7989AA	PSM057	cdifficile	United States	Human	2012	4086574	258767	3	1	1	2	1	1	1	1	1
CLO_BA5760AA	Symptomatic Infection 3407	cdifficile	United Kingdom	Human	2012	4051419	186084	58	1	5	7	1	1	13	1	1
CLO_BA7790AA	PSM256	cdifficile	United States	Human	2012	4183212	295783	63	1	1	7	5	1	3	3	1
CLO_AA5008AA	P8	cdifficile	China	Human	2012	4035704	216679	2	1	1	2	1	5	3	1	1
CLO_BA7900AA	PSM222	cdifficile	United States	Human	2012	4158153	673232	53	1	2	2	1	1	5	1	1
CLO_BA6624AA	Asymptomatic infection 185	cdifficile	United Kingdom	Human	2012	4051276	784277	53	1	2	2	1	1	5	1	1
CLO_BA7850AA	PSM156	cdifficile	United States	Human	2012	4054803	784283	53	1	2	2	1	1	5	1	1
CLO_BA9070AA	DA02540	cdifficile	United States	Human	2012	4307227	507450	102	1	1	2	1	5	5	1	1
CLO_BA5767AA	Symptomatic Infection 2218	cdifficile	United Kingdom	Human	2012	4164938	191743	2	1	1	2	1	5	3	1	1
CLO_BA8749AA	DA03071	cdifficile	United States	Human	2012	4046938	284079	58	1	5	7	1	1	13	1	1
CLO_BA4633AA	Symptomatic Infection 3240	cdifficile	United Kingdom	Human	2012	4151279	260332	14	1	1	2	1	5	5	3	1
CLO_BA7885AA	PSM003	cdifficile	United States	Human	2012	4068020	410653	4	1	2	2	1	1	5	3	1
CLO_BA3386AA	MMMOSAM:b54cdc6b-ee50-4d6c-b0e9-a4d3e16b2dfc	cdifficile	United Kingdom	Human	2012	4212284	203613	13	1	1	6	1	5	3	1	1
CLO_BA7858AA	PSM006	cdifficile	United States	Human	2012	4151965	216996	14	1	1	2	1	5	5	3	1
CLO_BA4504AA	Symptomatic Infection 1854	cdifficile	United Kingdom	Human	2012	4140457	171082	49	1	1	2	1	5	3	3	1
CLO_BA4138AA	Asymptomatic infection 78	cdifficile	United Kingdom	Human	2012	4203951	465703	13	1	1	6	1	5	3	1	1
CLO_BA2107AA	MMMOSAM:2b738215-0695-4af9-bf16-11a5cbfa693a	cdifficile	United Kingdom	Human	2012	4202541	429139	13	1	1	6	1	5	3	1	1
CLO_BA4016AA	Symptomatic Infection 2672	cdifficile	United Kingdom	Human	2012	4213437	187972	13	1	1	6	1	5	3	1	1
CLO_BA5619AA	Symptomatic Infection 2405	cdifficile	United Kingdom	Human	2012	4092859	58158	7	1	1	7	1	1	5	1	1
CLO_BA5984AA	Symptomatic Infection 605	cdifficile	United Kingdom	Human	2012	4036991	256106	2	1	1	2	1	5	3	1	1
CLO_BA7795AA	PSM253	cdifficile	United States	Human	2012	4088992	257793	2	1	1	2	1	5	3	1	1
CLO_BA1983AA	MMMOSAM:5e386dbb-afdd-4270-b9a8-aecd204da302	cdifficile	United Kingdom	Human	2012	4202998	261646	13	1	1	6	1	5	3	1	1
CLO_BA4918AA	Symptomatic Infection 3063	cdifficile	United Kingdom	Human	2012	4087905	109482	2	1	1	2	1	5	3	1	1
CLO_BA9741AA	CD-18-00330	cdifficile	Germany	Swine	2012	4205522	153121	13	1	1	6	1	5	3	1	1
CLO_BA9071AA	DA02872	cdifficile	United States	Human	2012	4170262	738276	102	1	1	2	1	5	5	1	1
CLO_BA7759AA	PSM012	cdifficile	United States	Human	2012	4095268	277051	2	1	1	2	1	5	3	1	1
CLO_CA6778AA	2021EL-00206	cdifficile	United States	Human	2012	4215049	46801	102	1	1	2	1	5	5	1	1
CLO_AA6530AA	22	cdifficile	Australia	Human	2012	4196255	204072	13	1	1	6	1	5	3	1	1
CLO_BA5502AA	Symptomatic Infection 2678	cdifficile	United Kingdom	Human	2012	4542285	171047	13	1	1	6	1	5	3	1	1
CLO_BA3271AA	MMMOSAM:38da2fc1-c532-4529-8386-cb2fbced9f22	cdifficile	United Kingdom	Human	2012	4086588	150787	2	1	1	2	1	5	3	1	1
CLO_BA4853AA	Symptomatic Infection 2187	cdifficile	United Kingdom	Human	2012	4086588	150787	2	1	1	2	1	5	3	1	1
CLO_BA9063AA	DA02402	cdifficile	United States	Human	2012	4251252	377325	49	1	1	2	1	5	3	3	1
CLO_BA5528AA	Symptomatic Infection 3223	cdifficile	United Kingdom	Human	2012	4288169	96558	13	1	1	6	1	5	3	1	1
CLO_CA2599AA	SAMEA6952775	cdifficile	Australia	Human	2012	4098927	220541	34	1	5	7	1	1	3	1	1
CLO_BA2023AA	MMMOSAM:4d8ff658-367f-4dc5-a7a9-62c0c18af670	cdifficile	United Kingdom	Human	2012	4046451	265636	58	1	5	7	1	1	13	1	1
CLO_BA3879AA	MMMOSAM:5b02b6db-3949-48fb-9eeb-fe1777e6530f	cdifficile	United Kingdom	Human	2012	4038122	258151	58	1	5	7	1	1	13	1	1
CLO_BA4644AA	Symptomatic Infection 3011	cdifficile	United Kingdom	Human	2012	4038122	258151	58	1	5	7	1	1	13	1	1
CLO_BA2068AA	MMMOSAM:3b15edb3-6f18-4464-b94b-47a2366a1c3a	cdifficile	United Kingdom	Human	2012	4044673	283667	58	1	5	7	1	1	13	1	1
CLO_BA6448AA	Asymptomatic infection 25	cdifficile	United Kingdom	Human	2012	4100491	257918	2	1	1	2	1	5	3	1	1
CLO_BA5810AA	Symptomatic Infection 2999	cdifficile	United Kingdom	Human	2012	4132408	268609	56	1	3	6	3	1	5	1	1
CLO_BA7903AA	PSM223	cdifficile	United States	Human	2012	4068359	454642	42	1	1	2	1	1	7	1	1
CLO_BA4396AA	Symptomatic Infection 2201	cdifficile	United Kingdom	Human	2012	4109752	530984	2	1	1	2	1	5	3	1	1
CLO_BA5551AA	Symptomatic Infection 3422	cdifficile	United Kingdom	Human	2012	4123078	139295	139	2	1	2	1	1	1	3	1
CLO_BA4859AA	Symptomatic Infection 2677	cdifficile	United Kingdom	Human	2012	4186319	159035	13	1	1	6	1	5	3	1	1
CLO_AA6533AA	19	cdifficile	Australia	Human	2012	4186774	199516	13	1	1	6	1	5	3	1	1
CLO_AA8586AA	Not Available	cdifficile	Germany	Swine	2012	4200307	194398	13	1	1	6	1	5	3	1	1
CLO_BA8757AA	DA02288	cdifficile	United States	Human	2012	4276950	235970	58	1	5	7	1	1	13	1	1
CLO_BA7948AA	PSM237	cdifficile	United States	Human	2012	4303659	204802	14	1	1	2	1	5	5	3	1
CLO_CA2600AA	SAMEA6952774	cdifficile	Australia	Human	2012	4069239	259598	34	1	5	7	1	1	3	1	1
CLO_BA4738AA	Symptomatic Infection 1877	cdifficile	United Kingdom	Human	2012	4099846	386375	53	1	2	2	1	1	5	1	1
CLO_BA4597AA	Symptomatic Infection 2680	cdifficile	United Kingdom	Human	2012	4194986	130481	13	1	1	6	1	5	3	1	1
CLO_CA6999AA	2021EL-00188	cdifficile	United States	Human	2012	4054878	39750	34	1	5	7	1	1	3	1	1
CLO_CA2604AA	SAMEA6952770	cdifficile	Australia	Human	2012	4069717	226315	34	1	5	7	1	1	3	1	1
CLO_BA3611AA	MMMOSAM:003d80d0-8c86-41ab-9351-24b70244dcbf	cdifficile	United Kingdom	Human	2012	4094782	150557	2	1	1	2	1	5	3	1	1
CLO_BA5371AA	Symptomatic Infection 2681	cdifficile	United Kingdom	Human	2012	4154900	175438	13	1	1	6	1	5	3	1	1
CLO_BA3927AA	Symptomatic Infection 2189	cdifficile	United Kingdom	Human	2012	4094215	229403	2	1	1	2	1	5	3	1	1
CLO_BA5632AA	Symptomatic Infection 3166	cdifficile	United Kingdom	Human	2012	4050561	280294	8	1	1	2	6	1	5	1	1
CLO_CA9447AA	IDR1200010255	cdifficile	United States	Human	2012	4064448	456058	42	1	1	2	1	1	7	1	1
CLO_BA5260AA	Symptomatic Infection 1531	cdifficile	United Kingdom	Human	2012	4103745	194138	34	1	5	7	1	1	3	1	1
CLO_BA5696AA	Symptomatic Infection 3076	cdifficile	United Kingdom	Human	2012	4300193	211662	3	1	1	2	1	1	1	1	1
CLO_BA4463AA	Symptomatic Infection 3067	cdifficile	United Kingdom	Human	2012	4106471	99637	2	1	1	2	1	5	3	1	1
CLO_BA7971AA	PSM242	cdifficile	United States	Human	2012	4097915	258227	58	1	5	7	1	1	13	1	1
CLO_BA4244AA	Asymptomatic infection 68	cdifficile	United Kingdom	Human	2012	4058948	484775	8	1	1	2	6	1	5	1	1
CLO_CA6798AA	2021EL-00211	cdifficile	United States	Human	2012	4139010	404426	8	1	1	2	6	1	5	1	1
CLO_BA7954AA	PSM238	cdifficile	United States	Human	2012	4068649	264048	34	1	5	7	1	1	3	1	1
CLO_CA7034AA	2021EL-00162	cdifficile	United States	Human	2012	4106643	430266	34	1	5	7	1	1	3	1	1
CLO_BA1862AA	MMMOSAM:90014071-dff6-48c7-a48f-fa3c68fb38bf	cdifficile	United Kingdom	Human	2012	4080708	386521	150	1	1	6	1	3	5	1	1
CLO_BA8752AA	DA02372	cdifficile	United States	Human	2012	4138557	244849	58	1	5	7	1	1	13	1	1
CLO_BA6433AA	Asymptomatic infection 40	cdifficile	United Kingdom	Human	2012	4185837	331747	3	1	1	2	1	1	1	1	1
CLO_CA2601AA	SAMEA6952773	cdifficile	Australia	Human	2012	4170353	244969	34	1	5	7	1	1	3	1	1
CLO_BA1992AA	MMMOSAM:5ac7b544-32d9-47b7-bc7b-ae5f8128f29a	cdifficile	United Kingdom	Human	2012	4078971	331567	150	1	1	6	1	3	5	1	1
CLO_CA2603AA	SAMEA6952771	cdifficile	Australia	Human	2012	4070851	220506	34	1	5	7	1	1	3	1	1
CLO_BA8534AA	DA02687	cdifficile	United States	Human	2012	4131280	402168	2	1	1	2	1	5	3	1	1
CLO_BA1799AA	MMMOSAM:ae74880a-1ef3-4f35-93be-32b389532357	cdifficile	United Kingdom	Human	2012	4185715	261693	3	1	1	2	1	1	1	1	1
CLO_BA2136AA	MMMOSAM:1ba52f2e-14f7-4c61-90fd-509d34aef713	cdifficile	United Kingdom	Human	2012	4185482	180302	3	1	1	2	1	1	1	1	1
CLO_CA2602AA	SAMEA6952772	cdifficile	Australia	Human	2012	4110526	244894	34	1	5	7	1	1	3	1	1
CLO_BA8729AA	DA02689	cdifficile	United States	Human	2012	4162912	332228	3	1	1	2	1	1	1	1	1
CLO_BA7978AA	PSM248	cdifficile	United States	Human	2012	4085294	484803	8	1	1	2	6	1	5	1	1
CLO_AA9078AA	DH/NAP11/106/ST-42	cdifficile	United States	Human	2012	4087127	4087127	42	1	1	2	1	1	7	1	1
CLO_BA5520AA	Symptomatic Infection 2214	cdifficile	United Kingdom	Human	2012	4097306	275606	2	1	1	2	1	5	3	1	1
CLO_BA5167AA	Symptomatic Infection 2215	cdifficile	United Kingdom	Human	2012	4098607	262673	2	1	1	2	1	5	3	1	1
CLO_CA7025AA	2021EL-00183	cdifficile	United States	Human	2012	4073564	63549	58	1	5	7	1	1	13	1	1
CLO_BA4809AA	Symptomatic Infection 2203	cdifficile	United Kingdom	Human	2012	4097803	377252	2	1	1	2	1	5	3	1	1
CLO_BA2089AA	MMMOSAM:32a75c6b-02c9-49bc-a2df-d6ef85511764	cdifficile	United Kingdom	Human	2012	4080434	242660	150	1	1	6	1	3	5	1	1
CLO_BA4338AA	Symptomatic Infection 3001	cdifficile	United Kingdom	Human	2012	4089766	211892	56	1	3	6	3	1	5	1	1
CLO_BA4880AA	Symptomatic Infection 2482	cdifficile	United Kingdom	Human	2012	4186750	355694	8	1	1	2	6	1	5	1	1
CLO_BA5288AA	Symptomatic Infection 2197	cdifficile	United Kingdom	Human	2012	4100694	211965	2	1	1	2	1	5	3	1	1
CLO_BA5008AA	Symptomatic Infection 2224	cdifficile	United Kingdom	Human	2012	4100924	144301	2	1	1	2	1	5	3	1	1
CLO_CA3819AA	TCH143	cdifficile	United States	Human	2012	4120276	252686	3	1	1	2	1	1	1	1	1
CLO_BA5266AA	Symptomatic Infection 2210	cdifficile	United Kingdom	Human	2012	4099495	223516	2	1	1	2	1	5	3	1	1
CLO_BA4882AA	Symptomatic Infection 2010	cdifficile	United Kingdom	Human	2012	4075448	239902	150	1	1	6	1	3	5	1	1
CLO_CA1325AA	5624-DH/ST42	cdifficile	United States	Human	2012	4040534	485208	42	1	1	2	1	1	7	1	1
CLO_BA4649AA	Symptomatic Infection 2196	cdifficile	United Kingdom	Human	2012	4094475	204768	2	1	1	2	1	5	3	1	1
CLO_BA7839AA	PSM263	cdifficile	United States	Human	2012	4034705	485628	42	1	1	2	1	1	7	1	1
CLO_BA1670AA	MMMOSAM:e3bd32e4-58f8-4f5e-96aa-fbd13af65733	cdifficile	United Kingdom	Human	2012	4079787	260563	150	1	1	6	1	3	5	1	1
CLO_BA6812AA	Asymptomatic infection 193	cdifficile	United Kingdom	Human	2012	4131323	262582	58	1	5	7	1	1	13	1	1
CLO_CA2598AA	SAMEA6952776	cdifficile	Australia	Human	2012	4296450	245493	34	1	5	7	1	1	3	1	1
CLO_BA3466AA	MMMOSAM:6fe8724b-b853-4bb5-9908-4a10d2af1327	cdifficile	United Kingdom	Human	2012	4083716	149449	2	1	1	2	1	5	3	1	1
CLO_BA4518AA	Symptomatic Infection 2190	cdifficile	United Kingdom	Human	2012	4083716	149449	2	1	1	2	1	5	3	1	1
CLO_CA2132AA	20121599	cdifficile	United States	Human	2012	4039461	484829	42	1	1	2	1	1	7	1	1
CLO_BA2105AA	MMMOSAM:2b881ad9-c53a-4221-a224-776915d6ed5f	cdifficile	United Kingdom	Human	2012	4080898	429046	150	1	1	6	1	3	5	1	1
CLO_BA1973AA	MMMOSAM:60c719a9-8045-47af-b115-4c65c9a6da02	cdifficile	United Kingdom	Human	2012	4079911	429034	150	1	1	6	1	3	5	1	1
CLO_BA6275AA	Symptomatic Infection 709	cdifficile	United Kingdom	Human	2012	4072064	111486	4	1	2	2	1	1	5	3	1
CLO_BA1638AA	MMMOSAM:eefbce89-c944-4e7c-83d2-761a907942fb	cdifficile	United Kingdom	Human	2012	4080216	229166	150	1	1	6	1	3	5	1	1
CLO_BA2035AA	MMMOSAM:48ac624d-193c-458e-ada7-4952418c0171	cdifficile	United Kingdom	Human	2012	4078203	339818	150	1	1	6	1	3	5	1	1
CLO_AA6535AA	17	cdifficile	Australia	Human	2012	4223809	230931	2	1	1	2	1	5	3	1	1
CLO_CA3856AA	TCH130	cdifficile	United States	Human	2012	4029540	308370	42	1	1	2	1	1	7	1	1
CLO_BA2166AA	MMMOSAM:10660209-d9dc-4185-a2ea-9f2e782ba33d	cdifficile	United Kingdom	Human	2012	4209059	174174	14	1	1	2	1	5	5	3	1
CLO_BA8528AA	DA02971	cdifficile	United States	Human	2012	4144908	346413	2	1	1	2	1	5	3	1	1
CLO_CA6910AA	2021EL-00197	cdifficile	United States	Human	2012	4059408	28078	58	1	5	7	1	1	13	1	1
CLO_CA2529AA	20121655	cdifficile	United States	Human	2012	4006405	471448	42	1	1	2	1	1	7	1	1
CLO_BA4642AA	Symptomatic Infection 2957	cdifficile	United Kingdom	Human	2012	4241721	265976	49	1	1	2	1	5	3	3	1
CLO_BA7762AA	PSM019	cdifficile	United States	Human	2012	4154134	639162	53	1	2	2	1	1	5	1	1
CLO_BA7992AA	PSM185	cdifficile	United States	Human	2012	4040153	484829	42	1	1	2	1	1	7	1	1
CLO_BA5109AA	Symptomatic Infection 1681	cdifficile	United Kingdom	Human	2012	4310359	235099	42	1	1	2	1	1	7	1	1
CLO_BA5450AA	Symptomatic Infection 2359	cdifficile	United Kingdom	Human	2012	4195996	325340	6	2	1	6	1	1	5	1	1
CLO_BA4730AA	Symptomatic Infection 2485	cdifficile	United Kingdom	Human	2012	4073875	240764	8	1	1	2	6	1	5	1	1
CLO_BA3933AA	Symptomatic Infection 2465	cdifficile	United Kingdom	Human	2012	4063397	384633	8	1	1	2	6	1	5	1	1
CLO_CA7178AA	2021EL-00166	cdifficile	United States	Human	2012	4083352	45983	53	1	2	2	1	1	5	1	1
CLO_BA5537AA	Symptomatic Infection 2720	cdifficile	United Kingdom	Human	2012	4154933	257945	14	1	1	2	1	5	5	3	1
CLO_AA4854AA	69B2	cdifficile	United States	Human	2012	4035678	485655	42	1	1	2	1	1	7	1	1
CLO_BA1657AA	MMMOSAM:e7be6d7b-3f0a-4488-bc08-c5eb56323437	cdifficile	United Kingdom	Human	2012	4209175	198093	14	1	1	2	1	5	5	3	1
CLO_CA1357AA	5488-DH/ST42	cdifficile	United States	Human	2012	4107064	272230	42	1	1	2	1	1	7	1	1
CLO_BA4550AA	Symptomatic Infection 2713	cdifficile	United Kingdom	Human	2012	4184579	249402	14	1	1	2	1	5	5	3	1
CLO_BA6460AA	Asymptomatic infection 80	cdifficile	United Kingdom	Human	2012	4208675	200277	14	1	1	2	1	5	5	3	1
CLO_CA9443AA	IDR1200025833	cdifficile	United States	Human	2012	4089716	784214	53	1	2	2	1	1	5	1	1
CLO_CA1356AA	5487-NonSp/novelST	cdifficile	United States	Human	2012	4316075	229758	358	1	1	6	16	1	1	1	1
CLO_BA5076AA	Symptomatic Infection 1407	cdifficile	United Kingdom	Human	2012	4318734	216996	14	1	1	2	1	5	5	3	1
CLO_CA2571AA	20121621	cdifficile	United States	Human	2012	4059313	264872	8	1	1	2	6	1	5	1	1
CLO_BA6085AA	Symptomatic Infection 615	cdifficile	United Kingdom	Human	2012	4091958	377226	2	1	1	2	1	5	3	1	1
CLO_BA4591AA	Symptomatic Infection 2719	cdifficile	United Kingdom	Human	2012	4199089	204775	14	1	1	2	1	5	5	3	1
CLO_BA5726AA	Symptomatic Infection 3238	cdifficile	United Kingdom	Human	2012	4408646	204699	14	1	1	2	1	5	5	3	1
CLO_BA4941AA	Symptomatic Infection 2712	cdifficile	United Kingdom	Human	2012	4198602	177073	14	1	1	2	1	5	5	3	1
CLO_AA6545AA	7	cdifficile	Australia	Human	2012	4075134	216010	2	1	1	2	1	5	3	1	1
CLO_BA5084AA	Symptomatic Infection 3013	cdifficile	United Kingdom	Human	2012	4184104	135751	58	1	5	7	1	1	13	1	1
CLO_BA5845AA	Symptomatic Infection 2199	cdifficile	United Kingdom	Human	2012	4095944	203833	2	1	1	2	1	5	3	1	1
CLO_BA7835AA	PSM035	cdifficile	United States	Human	2012	4116392	484747	8	1	1	2	6	1	5	1	1
CLO_BA5001AA	Symptomatic Infection 2711	cdifficile	United Kingdom	Human	2012	4285585	151336	14	1	1	2	1	5	5	3	1
CLO_BA7986AA	PSM247	cdifficile	United States	Human	2012	4212982	203888	14	1	1	2	1	5	5	3	1
CLO_CA1359AA	5485-Y/ST2	cdifficile	United States	Human	2012	4075180	60080	2	1	1	2	1	5	3	1	1
CLO_BA7940AA	PSM082	cdifficile	United States	Human	2012	4054488	340570	12	1	1	6	4	3	5	1	1
CLO_BA3368AA	MMMOSAM:ccd3cbc4-69c0-4a07-828d-b3e453eec49e	cdifficile	United Kingdom	Human	2012	4224220	276353	8	1	1	2	6	1	5	1	1
CLO_BA5470AA	Symptomatic Infection 2467	cdifficile	United Kingdom	Human	2012	4224220	276353	8	1	1	2	6	1	5	1	1
CLO_CA6633AA	2021EL-00169	cdifficile	United States	Human	2012	4212829	141782	53	1	2	2	1	1	5	1	1
CLO_CA6876AA	2021EL-00164	cdifficile	United States	Human	2012	4000838	25354	42	1	1	2	1	1	7	1	1
CLO_BA7901AA	PSM221	cdifficile	United States	Human	2012	4155809	210327	58	1	5	7	1	1	13	1	1
CLO_BA3793AA	MMMOSAM:90254b77-01b1-402c-a8b2-7e1804531896	cdifficile	United Kingdom	Human	2012	4094776	157768	8	1	1	2	6	1	5	1	1
CLO_BA4307AA	Symptomatic Infection 2466	cdifficile	United Kingdom	Human	2012	4094776	157768	8	1	1	2	6	1	5	1	1
CLO_CA2507AA	20121689	cdifficile	United States	Human	2012	4069320	484828	42	1	1	2	1	1	7	1	1
CLO_CA2227AA	20121385	cdifficile	United States	Human	2012	4271924	204775	14	1	1	2	1	5	5	3	1
CLO_BA5338AA	Symptomatic Infection 3024	cdifficile	United Kingdom	Human	2012	4355251	35995	82	1	1	6	1	1	1	3	1
CLO_BA5220AA	Symptomatic Infection 3237	cdifficile	United Kingdom	Human	2012	4173878	204699	14	1	1	2	1	5	5	3	1
CLO_CA3294AA	PFECD0314	cdifficile	Not Available	Human	2012	4388678	683986	13	1	1	6	1	5	3	1	1
CLO_BA4393AA	Symptomatic Infection 1408	cdifficile	United Kingdom	Human	2012	4181532	225711	14	1	1	2	1	5	5	3	1
CLO_BA3966AA	Symptomatic Infection 2704	cdifficile	United Kingdom	Human	2012	4197670	229406	14	1	1	2	1	5	5	3	1
CLO_BA4790AA	Symptomatic Infection 1917	cdifficile	United Kingdom	Human	2012	4050202	108032	55	1	1	6	6	1	12	12	1
CLO_BA4831AA	Symptomatic Infection 2208	cdifficile	United Kingdom	Human	2012	4100339	91811	2	1	1	2	1	5	3	1	1
CLO_BA7951AA	PSM053	cdifficile	United States	Human	2012	4132511	408174	2	1	1	2	1	5	3	1	1
CLO_BA4641AA	Symptomatic Infection 2955	cdifficile	United Kingdom	Human	2012	4239498	204740	49	1	1	2	1	5	3	3	1
CLO_CA2452AA	20121371	cdifficile	United States	Human	2012	4241442	226688	8	1	1	2	6	1	5	1	1
CLO_BA5521AA	Symptomatic Infection 1402	cdifficile	United Kingdom	Human	2012	4187830	200156	14	1	1	2	1	5	5	3	1
CLO_BA4497AA	Symptomatic Infection 3353	cdifficile	United Kingdom	Human	2012	4137836	290091	43	1	7	6	1	1	5	6	1
CLO_BA5610AA	Symptomatic Infection 2956	cdifficile	United Kingdom	Human	2012	4245365	149196	49	1	1	2	1	5	3	3	1
CLO_BA5508AA	Symptomatic Infection 2202	cdifficile	United Kingdom	Human	2012	4104807	335377	2	1	1	2	1	5	3	1	1
CLO_BA5485AA	Symptomatic Infection 3389	cdifficile	United Kingdom	Human	2012	4241494	215543	49	1	1	2	1	5	3	3	1
CLO_CA6988AA	2021EL-00189	cdifficile	United States	Human	2012	4082580	58398	110	1	1	2	1	13	3	1	1
CLO_BA7938AA	PSM089	cdifficile	United States	Human	2012	4030569	484829	42	1	1	2	1	1	7	1	1
CLO_BA5398AA	Symptomatic Infection 3010	cdifficile	United Kingdom	Human	2012	4151313	169661	58	1	5	7	1	1	13	1	1
CLO_CA1362AA	5483-L/ST55	cdifficile	United States	Human	2012	4035276	230585	55	1	1	6	6	1	12	12	1
CLO_BA5123AA	Symptomatic Infection 1403	cdifficile	United Kingdom	Human	2012	4313658	178499	14	1	1	2	1	5	5	3	1
CLO_BA7815AA	PSM067	cdifficile	United States	Human	2012	4063971	485628	42	1	1	2	1	1	7	1	1
CLO_CA7048AA	2021EL-00170	cdifficile	United States	Human	2012	4083374	112813	58	1	5	7	1	1	13	1	1
CLO_BA7763AA	PSM017	cdifficile	United States	Human	2012	4137295	216314	2	1	1	2	1	5	3	1	1
CLO_BA9047AA	MT1294	cdifficile	United States	Human	2012	4190178	293084	14	1	1	2	1	5	5	3	1
CLO_BA4977AA	Symptomatic Infection 2193	cdifficile	United Kingdom	Human	2012	4085061	258043	2	1	1	2	1	5	3	1	1
CLO_BA7786AA	PSM259	cdifficile	United States	Human	2012	4085594	285805	34	1	5	7	1	1	3	1	1
CLO_BA7952AA	PSM236	cdifficile	United States	Human	2012	4130179	276843	49	1	1	2	1	5	3	3	1
CLO_BA5158AA	Symptomatic Infection 2020	cdifficile	United Kingdom	Human	2012	4164629	85195	270	1	5	7	1	1	13	34	1
CLO_BA4658AA	Symptomatic Infection 2714	cdifficile	United Kingdom	Human	2012	4375293	143116	14	1	1	2	1	5	5	3	1
CLO_BA7857AA	PSM085	cdifficile	United States	Human	2012	4181739	204765	14	1	1	2	1	5	5	3	1
CLO_CA1352AA	5481-DH/ST42	cdifficile	United States	Human	2012	4089960	112509	42	1	1	2	1	1	7	1	1
CLO_BA3355AA	MMMOSAM:d8c9ac26-49ab-4c76-ba5d-ae1aedf3abc0	cdifficile	United Kingdom	Human	2012	4151313	169661	58	1	5	7	1	1	13	1	1
CLO_CA2431AA	20121185	cdifficile	United States	Human	2012	4266834	200277	14	1	1	2	1	5	5	3	1
CLO_BA5579AA	Symptomatic Infection 3351	cdifficile	United Kingdom	Human	2012	4068535	384520	42	1	1	2	1	1	7	1	1
CLO_BA4734AA	Symptomatic Infection 2960	cdifficile	United Kingdom	Human	2012	4243576	114355	49	1	1	2	1	5	3	3	1
CLO_BA2043AA	MMMOSAM:464b86e0-bb3c-4c1c-a6e3-29569b4eb0bd	cdifficile	United Kingdom	Human	2012	4087162	157727	2	1	1	2	1	5	3	1	1
CLO_BA5420AA	Symptomatic Infection 2706	cdifficile	United Kingdom	Human	2012	4173472	199201	14	1	1	2	1	5	5	3	1
CLO_BA3776AA	MMMOSAM:9c64252d-7a9d-4710-9b88-2b5fbe158d61	cdifficile	United Kingdom	Human	2012	4081038	106867	2	1	1	2	1	5	3	1	1
CLO_BA4656AA	Symptomatic Infection 1855	cdifficile	United Kingdom	Human	2012	4255248	191023	49	1	1	2	1	5	3	3	1
CLO_BA1512AA	MMMOSAM:fec7cc6e-12dd-4f42-a84b-7885eb41d476	cdifficile	United Kingdom	Human	2012	4056105	438334	55	1	1	6	6	1	12	12	1
CLO_AA6529AA	23	cdifficile	Australia	Swine	2012	4318213	125994	13	1	1	6	1	5	3	1	1
CLO_CA6875AA	2021EL-00203	cdifficile	United States	Human	2012	4060357	22405	42	1	1	2	1	1	7	1	1
CLO_BA5208AA	Symptomatic Infection 3000	cdifficile	United Kingdom	Human	2012	4040927	262274	56	1	3	6	3	1	5	1	1
CLO_BA8566AA	DA02764	cdifficile	United States	Human	2012	4137636	201400	2	1	1	2	1	5	3	1	1
CLO_BA2091AA	MMMOSAM:3226fed2-089d-47c6-97fc-23e11ca58f74	cdifficile	United Kingdom	Human	2012	4073764	484829	42	1	1	2	1	1	7	1	1
CLO_BA5557AA	Symptomatic Infection 1682	cdifficile	United Kingdom	Human	2012	4070614	216062	42	1	1	2	1	1	7	1	1
CLO_BA6121AA	Asymptomatic infection 177	cdifficile	United Kingdom	Human	2012	4073256	470180	42	1	1	2	1	1	7	1	1
CLO_BA5061AA	Symptomatic Infection 3434	cdifficile	United Kingdom	Human	2012	4166896	211584	270	1	5	7	1	1	13	34	1
CLO_BA6827AA	Symptomatic Infection 610	cdifficile	United Kingdom	Human	2012	4100840	229482	2	1	1	2	1	5	3	1	1
CLO_BA2170AA	MMMOSAM:0e26b20d-5b29-4423-bfbf-4333d6a25685	cdifficile	United Kingdom	Human	2012	4096866	246843	2	1	1	2	1	5	3	1	1
CLO_BA1803AA	MMMOSAM:ad3cb18b-2473-4b9f-a455-c44f19f63cb8	cdifficile	United Kingdom	Human	2012	4167525	210361	270	1	5	7	1	1	13	34	1
CLO_BA2113AA	MMMOSAM:271ce2ab-84c6-496b-a36a-b36445de0e74	cdifficile	United Kingdom	Human	2012	4117354	276480	49	1	1	2	1	5	3	3	1
CLO_BA7962AA	PSM165	cdifficile	United States	Human	2012	4320245	172502	3	1	1	2	1	1	1	1	1
CLO_BA4751AA	Symptomatic Infection 1972	cdifficile	United Kingdom	Human	2012	4151363	227451	69	1	1	7	1	1	1	1	1
CLO_BA4842AA	Symptomatic Infection 3235	cdifficile	United Kingdom	Human	2012	4153725	106866	14	1	1	2	1	5	5	3	1
CLO_BA3924AA	Symptomatic Infection 3012	cdifficile	United Kingdom	Human	2012	4073005	147618	58	1	5	7	1	1	13	1	1
CLO_BA4483AA	Symptomatic Infection 2709	cdifficile	United Kingdom	Human	2012	4133257	199201	14	1	1	2	1	5	5	3	1
CLO_CA7369AA	2021EL-00177	cdifficile	United States	Human	2012	4146388	122857	2	1	1	2	1	5	3	1	1
CLO_BA1664AA	MMMOSAM:e4ee2064-f477-42ec-901b-4a5813e593cf	cdifficile	United Kingdom	Human	2012	4277748	210108	58	1	5	7	1	1	13	1	1
CLO_BA4063AA	Symptomatic Infection 2188	cdifficile	United Kingdom	Human	2012	4077797	75839	2	1	1	2	1	5	3	1	1
CLO_BA4967AA	Symptomatic Infection 3408	cdifficile	United Kingdom	Human	2012	4264464	270809	58	1	5	7	1	1	13	1	1
CLO_BA1742AA	MMMOSAM:c4833b60-3fd7-4719-bc43-fa834b69640f	cdifficile	United Kingdom	Human	2012	4129630	107292	2	1	1	2	1	5	3	1	1
CLO_BA1962AA	MMMOSAM:650b62e2-80c2-4b05-a8c9-17004f60cccd	cdifficile	United Kingdom	Human	2012	4167065	247671	270	1	5	7	1	1	13	34	1
CLO_BA8560AA	DA02711	cdifficile	United States	Human	2012	4196029	301620	2	1	1	2	1	5	3	1	1
CLO_BA5506AA	Symptomatic Infection 2715	cdifficile	United Kingdom	Human	2012	4183236	223726	14	1	1	2	1	5	5	3	1
CLO_BA5410AA	Symptomatic Infection 2961	cdifficile	United Kingdom	Human	2012	4347080	41382	49	1	1	2	1	5	3	3	1
CLO_CA7049AA	2021EL-00161	cdifficile	United States	Human	2012	4294843	136831	49	1	1	2	1	5	3	3	1
CLO_BA5239AA	Symptomatic Infection 3394	cdifficile	United Kingdom	Human	2012	4311589	216863	49	1	1	2	1	5	3	3	1
CLO_BA5753AA	Symptomatic Infection 1510	cdifficile	United Kingdom	Human	2012	4161538	203456	29	1	1	2	16	1	3	1	1
CLO_BA8539AA	DA02511	cdifficile	United States	Human	2012	4083913	377226	110	1	1	2	1	13	3	1	1
CLO_BA2067AA	MMMOSAM:3b3dde96-3b85-45b1-86f7-a8b1b9290eb1	cdifficile	United Kingdom	Human	2012	4116170	155320	49	1	1	2	1	5	3	3	1
CLO_BA7909AA	PSM230	cdifficile	United States	Human	2012	4141384	258036	2	1	1	2	1	5	3	1	1
CLO_BA5583AA	Symptomatic Infection 2707	cdifficile	United Kingdom	Human	2012	4180724	131288	14	1	1	2	1	5	5	3	1
CLO_BA5085AA	Symptomatic Infection 3239	cdifficile	United Kingdom	Human	2012	4205575	203887	14	1	1	2	1	5	5	3	1
CLO_BA5043AA	Symptomatic Infection 1954	cdifficile	United Kingdom	Human	2012	4265683	214469	58	1	5	7	1	1	13	1	1
CLO_BA5166AA	Symptomatic Infection 2474	cdifficile	United Kingdom	Human	2012	4088573	218791	8	1	1	2	6	1	5	1	1
CLO_BA6187AA	Asymptomatic infection 183	cdifficile	United Kingdom	Human	2012	4116358	230070	49	1	1	2	1	5	3	3	1
CLO_BA2179AA	MMMOSAM:0a867215-6449-48bc-ae1f-6b65ec0b992e	cdifficile	United Kingdom	Human	2012	4087775	277130	2	1	1	2	1	5	3	1	1
CLO_BA1866AA	MMMOSAM:8ed9662c-8c9f-4ee8-a0dd-b6be6896fe19	cdifficile	United Kingdom	Human	2012	4174026	200743	49	1	1	2	1	5	3	3	1
CLO_CA7309AA	2021EL-00190	cdifficile	United States	Human	2012	4008580	21995	42	1	1	2	1	1	7	1	1
CLO_BA5608AA	Symptomatic Infection 3326	cdifficile	United Kingdom	Human	2012	4176473	271265	28	1	1	2	1	1	3	1	1
CLO_BA1684AA	MMMOSAM:db8d7a8a-a519-49ef-a0b9-a2cf949c9c63	cdifficile	United Kingdom	Human	2012	4174690	135685	49	1	1	2	1	5	3	3	1
CLO_BA6318AA	Symptomatic Infection 603	cdifficile	United Kingdom	Human	2012	4309567	144413	2	1	1	2	1	5	3	1	1
CLO_BA4949AA	Symptomatic Infection 2958	cdifficile	United Kingdom	Human	2012	4305287	162929	49	1	1	2	1	5	3	3	1
CLO_BA5007AA	Symptomatic Infection 3340	cdifficile	United Kingdom	Human	2012	4288342	184688	35	2	5	8	1	1	3	6	1
CLO_BA7811AA	PSM042	cdifficile	United States	Human	2012	4165255	336473	115	1	1	2	6	1	7	3	1
CLO_BA7754AA	PSM022	cdifficile	United States	Human	2012	4172102	484747	8	1	1	2	6	1	5	1	1
CLO_CA2031AA	33	cdifficile	Sweden	Human	2012	4299307	182009	35	2	5	8	1	1	3	6	1
CLO_BA4580AA	Symptomatic Infection 3065	cdifficile	United Kingdom	Human	2012	4187438	114504	2	1	1	2	1	5	3	1	1
CLO_AA6546AA	6	cdifficile	Australia	Swine	2012	4328268	204449	13	1	1	6	1	5	3	1	1
CLO_BA6720AA	Symptomatic Infection 1095	cdifficile	United Kingdom	Human	2012	4153740	96864	8	1	1	2	6	1	5	1	1
CLO_BA4561AA	Symptomatic Infection 2727	cdifficile	United Kingdom	Human	2012	4255818	202456	14	1	1	2	1	5	5	3	1
CLO_BA5983AA	Asymptomatic infection 182	cdifficile	United Kingdom	Human	2012	4174533	132146	49	1	1	2	1	5	3	3	1
CLO_BA4142AA	Symptomatic Infection 602	cdifficile	United Kingdom	Human	2012	4087086	126285	2	1	1	2	1	5	3	1	1
CLO_BA1645AA	MMMOSAM:ed103b54-30a0-42ab-bc4d-b9bfb9e0ceea	cdifficile	United Kingdom	Human	2012	4173962	144279	49	1	1	2	1	5	3	3	1
CLO_BA5847AA	Symptomatic Infection 3062	cdifficile	United Kingdom	Human	2012	4132664	178813	2	1	1	2	1	5	3	1	1
CLO_BA4113AA	Symptomatic Infection 1103	cdifficile	United Kingdom	Human	2012	4196288	430914	8	1	1	2	6	1	5	1	1
CLO_BA2071AA	MMMOSAM:3a26dd38-164d-456c-ba9c-1a088d737293	cdifficile	United Kingdom	Human	2012	4174994	200232	49	1	1	2	1	5	3	3	1
CLO_BA8569AA	DA02906	cdifficile	United States	Human	2012	4085880	326955	2	1	1	2	1	5	3	1	1
CLO_BA5197AA	Symptomatic Infection 3069	cdifficile	United Kingdom	Human	2012	4271645	254862	2	1	1	2	1	5	3	1	1
CLO_AA4885AA	38A2	cdifficile	United States	Human	2012	4136299	271399	55	1	1	6	6	1	12	12	1
CLO_BA5151AA	Symptomatic Infection 2666	cdifficile	United Kingdom	Human	2012	4058024	682213	12	1	1	6	4	3	5	1	1
CLO_BA1602AA	MMMOSAM:fe01fc96-e0c6-47c9-a636-fde183b9797c	cdifficile	United Kingdom	Human	2012	4149376	202729	69	1	1	7	1	1	1	1	1
CLO_BA7906AA	PSM229	cdifficile	United States	Human	2012	4165656	485705	42	1	1	2	1	1	7	1	1
CLO_BA2126AA	MMMOSAM:2058cabc-6ebd-49e9-9ea0-8a31ca5c8a2d	cdifficile	United Kingdom	Human	2012	4194639	182089	270	1	5	7	1	1	13	34	1
CLO_BA2034AA	MMMOSAM:48bd8a47-9184-4a0c-b751-e5a735534aec	cdifficile	United Kingdom	Human	2012	4155121	268778	8	1	1	2	6	1	5	1	1
CLO_BA4501AA	Symptomatic Infection 2209	cdifficile	United Kingdom	Human	2012	4141653	398789	2	1	1	2	1	5	3	1	1
CLO_BA7802AA	PSM079	cdifficile	United States	Human	2012	4021289	929194	55	1	1	6	6	1	12	12	1
CLO_CA2485AA	20121714	cdifficile	United States	Human	2012	4090517	278684	2	1	1	2	1	5	3	1	1
CLO_BA8708AA	DA01810	cdifficile	United States	Human	2012	4089604	260172	8	1	1	2	6	1	5	1	1
CLO_CA7330AA	2021EL-00186	cdifficile	United States	Human	2012	4072717	191210	58	1	5	7	1	1	13	1	1
CLO_BA4421AA	Symptomatic Infection 2801	cdifficile	United Kingdom	Human	2012	4060477	281271	36	2	1	2	3	1	5	1	1
CLO_BA4638AA	Symptomatic Infection 2803	cdifficile	United Kingdom	Human	2012	4057529	250222	36	2	1	2	3	1	5	1	1
CLO_BA4495AA	Symptomatic Infection 2963	cdifficile	United Kingdom	Human	2012	4298735	230058	49	1	1	2	1	5	3	3	1
CLO_BA4311AA	Symptomatic Infection 2205	cdifficile	United Kingdom	Human	2012	4090560	137940	2	1	1	2	1	5	3	1	1
CLO_BA5473AA	Symptomatic Infection 2802	cdifficile	United Kingdom	Human	2012	4062222	87212	36	2	1	2	3	1	5	1	1
CLO_BA7944AA	PSM233	cdifficile	United States	Human	2012	4139190	425814	53	1	2	2	1	1	5	1	1
CLO_CA6899AA	2021EL-00198	cdifficile	United States	Human	2012	4164004	437905	53	1	2	2	1	1	5	1	1
CLO_BA6208AA	Asymptomatic infection 19	cdifficile	United Kingdom	Human	2012	4130528	204633	2	1	1	2	1	5	3	1	1
CLO_BA2046AA	MMMOSAM:431b1fb6-4483-4262-8443-77660380e7f6	cdifficile	United Kingdom	Human	2012	4086578	210215	2	1	1	2	1	5	3	1	1
CLO_BA2088AA	MMMOSAM:3326ef7e-8c89-4aa2-8d31-3f393b9b03d4	cdifficile	United Kingdom	Human	2012	4117161	204835	2	1	1	2	1	5	3	1	1
CLO_AA6537AA	15	cdifficile	Australia	Swine	2012	4328764	196183	13	1	1	6	1	5	3	1	1
CLO_BA6514AA	Asymptomatic infection 30	cdifficile	United Kingdom	Human	2012	4115832	377253	2	1	1	2	1	5	3	1	1
CLO_BA4563AA	Symptomatic Infection 3236	cdifficile	United Kingdom	Human	2012	4170804	199201	14	1	1	2	1	5	5	3	1
CLO_BA1914AA	MMMOSAM:7de6972e-d3fe-4919-a9d7-a292717f6304	cdifficile	United Kingdom	Human	2012	4116187	402158	2	1	1	2	1	5	3	1	1
CLO_BA1996AA	MMMOSAM:586f3fd8-eff7-45d8-9932-91961ecada7d	cdifficile	United Kingdom	Human	2012	4116949	377226	2	1	1	2	1	5	3	1	1
CLO_BA4245AA	Asymptomatic infection 26	cdifficile	United Kingdom	Human	2012	4114927	262673	2	1	1	2	1	5	3	1	1
CLO_BA4360AA	Symptomatic Infection 2206	cdifficile	United Kingdom	Human	2012	4116567	261964	2	1	1	2	1	5	3	1	1
CLO_BA6116AA	Symptomatic Infection 614	cdifficile	United Kingdom	Human	2012	4115874	247095	2	1	1	2	1	5	3	1	1
CLO_BA4494AA	Symptomatic Infection 2223	cdifficile	United Kingdom	Human	2012	4106857	154260	2	1	1	2	1	5	3	1	1
CLO_BA6450AA	Asymptomatic infection 29	cdifficile	United Kingdom	Human	2012	4116243	262673	2	1	1	2	1	5	3	1	1
CLO_AA8625AA	Not Available	cdifficile	Germany	Swine	2012	4107091	200469	8	1	1	2	6	1	5	1	1
CLO_BA1570AA	MMMOSAM:5d54f5b8-69eb-4708-8ac5-c83fb0e5f064	cdifficile	United Kingdom	Human	2012	4315898	200232	14	1	1	2	1	5	5	3	1
CLO_BA4879AA	Symptomatic Infection 1953	cdifficile	United Kingdom	Human	2012	4172617	209618	58	1	5	7	1	1	13	1	1
CLO_BA6285AA	Asymptomatic infection 135	cdifficile	United Kingdom	Human	2012	4291256	372919	27	1	1	6	1	1	3	4	1
CLO_BA4262AA	Asymptomatic infection 27	cdifficile	United Kingdom	Human	2012	4116848	262673	2	1	1	2	1	5	3	1	1
CLO_CA8584AA	2022EL-00210	cdifficile	United States	Human	2012	4236029	250462	35	2	5	8	1	1	3	6	1
CLO_BA4923AA	Symptomatic Infection 2194	cdifficile	United Kingdom	Human	2012	4116251	200771	2	1	1	2	1	5	3	1	1
CLO_CA7212AA	2021EL-00218	cdifficile	United States	Human	2012	4125969	264118	55	1	1	6	6	1	12	12	1
CLO_BA6859AA	Asymptomatic infection 176	cdifficile	United Kingdom	Human	2012	4114237	186186	2	1	1	2	1	5	3	1	1
CLO_BA1956AA	MMMOSAM:66029c98-917c-4d0f-9f1a-5c12763219ea	cdifficile	United Kingdom	Human	2012	4122378	229482	2	1	1	2	1	5	3	1	1
CLO_BA1721AA	MMMOSAM:ce88bc10-ad0d-4cfe-9738-fa70ae3394af	cdifficile	United Kingdom	Human	2012	4115691	402158	2	1	1	2	1	5	3	1	1
CLO_BA2177AA	MMMOSAM:0c045fc2-3734-4aee-bebc-b570eb507914	cdifficile	United Kingdom	Human	2012	4115638	262673	2	1	1	2	1	5	3	1	1
CLO_BA2110AA	MMMOSAM:29060d01-0eda-4dc1-818f-24792cff14fd	cdifficile	United Kingdom	Human	2012	4116390	377226	2	1	1	2	1	5	3	1	1
CLO_BA5756AA	Symptomatic Infection 2274	cdifficile	United Kingdom	Human	2012	4060661	313425	3	1	1	2	1	1	1	1	1
CLO_CA7223AA	2021EL-00217	cdifficile	United States	Human	2012	4122500	54943	2	1	1	2	1	5	3	1	1
CLO_BA5362AA	Symptomatic Infection 1328	cdifficile	United Kingdom	Human	2012	4094566	237915	12	1	1	6	4	3	5	1	1
CLO_CA2615AA	SAMEA6952759	cdifficile	Australia	Soil_Dust	2012	4163066	218133	34	1	5	7	1	1	3	1	1
CLO_BA6251AA	Symptomatic Infection 606	cdifficile	United Kingdom	Human	2012	4132678	229406	2	1	1	2	1	5	3	1	1
CLO_BA6210AA	Symptomatic Infection 1102	cdifficile	United Kingdom	Human	2012	4100149	431030	8	1	1	2	6	1	5	1	1
CLO_AA4884AA	38A3	cdifficile	United States	Human	2012	4135721	473597	55	1	1	6	6	1	12	12	1
CLO_BA3624AA	MMMOSAM:fc7f9571-3961-43d2-bac2-d52fcec29628	cdifficile	United Kingdom	Human	2012	4122784	201443	12	1	1	6	4	3	5	1	1
CLO_BA4275AA	Symptomatic Infection 1101	cdifficile	United Kingdom	Human	2012	4176417	133695	8	1	1	2	6	1	5	1	1
CLO_BA6488AA	Symptomatic Infection 608	cdifficile	United Kingdom	Human	2012	4128522	52010	2	1	1	2	1	5	3	1	1
CLO_BA4193AA	Symptomatic Infection 601	cdifficile	United Kingdom	Human	2012	4108986	108826	2	1	1	2	1	5	3	1	1
CLO_BA5689AA	Symptomatic Infection 2220	cdifficile	United Kingdom	Human	2012	4180249	107333	2	1	1	2	1	5	3	1	1
CLO_BA1694AA	MMMOSAM:d760695a-91ea-4aa7-86d7-1e3f2aa6d7fd	cdifficile	United Kingdom	Human	2012	4173178	114904	49	1	1	2	1	5	3	3	1
CLO_BA6817AA	Symptomatic Infection 600	cdifficile	United Kingdom	Human	2012	4110191	211177	2	1	1	2	1	5	3	1	1
CLO_BA5507AA	Symptomatic Infection 3412	cdifficile	United Kingdom	Human	2012	4202749	245032	92	1	1	2	3	1	5	1	1
CLO_BA5806AA	Symptomatic Infection 2204	cdifficile	United Kingdom	Human	2012	4183268	234516	2	1	1	2	1	5	3	1	1
CLO_BA5733AA	Symptomatic Infection 3404	cdifficile	United Kingdom	Human	2012	4053428	32118	55	1	1	6	6	1	12	12	1
CLO_BA5709AA	Symptomatic Infection 3064	cdifficile	United Kingdom	Human	2012	4108506	106782	2	1	1	2	1	5	3	1	1
CLO_BA1792AA	MMMOSAM:b13a2654-e6e1-48bc-8f10-5f40f1f37ae9	cdifficile	United Kingdom	Human	2012	4109259	229413	2	1	1	2	1	5	3	1	1
CLO_BA4774AA	Symptomatic Infection 2200	cdifficile	United Kingdom	Human	2012	4087659	142443	2	1	1	2	1	5	3	1	1
CLO_BA1617AA	MMMOSAM:f7d12da3-0911-4c3c-ad55-325662e24601	cdifficile	United Kingdom	Human	2012	4171176	158993	14	1	1	2	1	5	5	3	1
CLO_BA7975AA	PSM064	cdifficile	United States	Human	2012	4116703	484747	8	1	1	2	6	1	5	1	1
CLO_BA9592AA	CD-18-00563	cdifficile	Germany	Swine	2012	4109857	167418	8	1	1	2	6	1	5	1	1
CLO_BA6122AA	Asymptomatic infection 66	cdifficile	United Kingdom	Human	2012	4093616	431329	8	1	1	2	6	1	5	1	1
CLO_BA3662AA	MMMOSAM:e17d99e2-0160-4079-a1ac-5a9bef3a6833	cdifficile	United Kingdom	Human	2012	4126500	164567	2	1	1	2	1	5	3	1	1
CLO_BA5333AA	Symptomatic Infection 2192	cdifficile	United Kingdom	Human	2012	4126500	164567	2	1	1	2	1	5	3	1	1
CLO_BA4367AA	Symptomatic Infection 3388	cdifficile	United Kingdom	Human	2012	4181319	101120	49	1	1	2	1	5	3	3	1
CLO_CA1365AA	5475-DH/ST42	cdifficile	United States	Human	2012	4186777	400467	42	1	1	2	1	1	7	1	1
CLO_BA5712AA	Symptomatic Infection 3390	cdifficile	United Kingdom	Human	2012	4338127	203794	49	1	1	2	1	5	3	3	1
CLO_AA8727AA	Not Available	cdifficile	Germany	Swine	2012	4109028	281552	8	1	1	2	6	1	5	1	1
CLO_BA5057AA	Symptomatic Infection 2211	cdifficile	United Kingdom	Human	2012	4182955	536913	2	1	1	2	1	5	3	1	1
CLO_CA2142AA	20121591	cdifficile	United States	Human	2012	4126483	204835	2	1	1	2	1	5	3	1	1
CLO_BA5957AA	Symptomatic Infection 1107	cdifficile	United Kingdom	Human	2012	4243066	458300	8	1	1	2	6	1	5	1	1
CLO_BA6869AA	Symptomatic Infection 597	cdifficile	United Kingdom	Human	2012	4113313	108271	2	1	1	2	1	5	3	1	1
CLO_CA6767AA	2021EL-00207	cdifficile	United States	Human	2012	4075077	406331	55	1	1	6	6	1	12	12	1
CLO_BA3421AA	MMMOSAM:93e442f0-90ed-4f5b-8449-400b7e771620	cdifficile	United Kingdom	Human	2012	4123334	221763	12	1	1	6	4	3	5	1	1
CLO_AA8725AA	Not Available	cdifficile	Germany	Swine	2012	4109132	230937	8	1	1	2	6	1	5	1	1
CLO_BA5205AA	Symptomatic Infection 3341	cdifficile	United Kingdom	Human	2012	4262346	250462	35	2	5	8	1	1	3	6	1
CLO_BA5036AA	Symptomatic Infection 2198	cdifficile	United Kingdom	Human	2012	4128575	138131	2	1	1	2	1	5	3	1	1
CLO_AA6551AA	1	cdifficile	Australia	Swine	2012	4356606	121190	13	1	1	6	1	5	3	1	1
CLO_BA5568AA	Symptomatic Infection 2226	cdifficile	United Kingdom	Human	2012	4112323	149197	2	1	1	2	1	5	3	1	1
CLO_BA7830AA	PSM032	cdifficile	United States	Human	2012	4169023	784162	53	1	2	2	1	1	5	1	1
CLO_BA5230AA	Symptomatic Infection 2221	cdifficile	United Kingdom	Human	2012	4115545	155853	2	1	1	2	1	5	3	1	1
CLO_BA5064AA	Symptomatic Infection 2484	cdifficile	United Kingdom	Human	2012	4131693	489561	8	1	1	2	6	1	5	1	1
CLO_BA4345AA	Symptomatic Infection 2726	cdifficile	United Kingdom	Human	2012	4131830	99139	14	1	1	2	1	5	5	3	1
CLO_BA5090AA	Symptomatic Infection 2216	cdifficile	United Kingdom	Human	2012	4102175	115602	2	1	1	2	1	5	3	1	1
CLO_BA7963AA	PSM166	cdifficile	United States	Human	2012	4241849	228833	35	2	5	8	1	1	3	6	1
CLO_BA8638AA	MT465	cdifficile	United States	Human	2012	4193842	252854	2	1	1	2	1	5	3	1	1
CLO_CA2337AA	20121378	cdifficile	United States	Human	2012	4101986	226935	8	1	1	2	6	1	5	1	1
CLO_CA2430AA	20121625	cdifficile	United States	Human	2012	4071847	313547	8	1	1	2	6	1	5	1	1
CLO_BA5320AA	Symptomatic Infection 2959	cdifficile	United Kingdom	Human	2012	4245582	70422	49	1	1	2	1	5	3	3	1
CLO_BA6788AA	Symptomatic Infection 1105	cdifficile	United Kingdom	Human	2012	4203430	492448	8	1	1	2	6	1	5	1	1
CLO_BA7987AA	PSM056	cdifficile	United States	Human	2012	4120781	410672	55	1	1	6	6	1	12	12	1
CLO_BA5357AA	Symptomatic Infection 2207	cdifficile	United Kingdom	Human	2012	4127564	261922	2	1	1	2	1	5	3	1	1
CLO_BA4212AA	Symptomatic Infection 1108	cdifficile	United Kingdom	Human	2012	4191604	355793	8	1	1	2	6	1	5	1	1
CLO_BA9750AA	CD-18-00417	cdifficile	Germany	Swine	2012	4105757	282241	8	1	1	2	6	1	5	1	1
CLO_BA7755AA	PSM061	cdifficile	United States	Human	2012	4240366	282568	35	2	5	8	1	1	3	6	1
CLO_BA5642AA	Symptomatic Infection 2722	cdifficile	United Kingdom	Human	2012	4315216	266158	14	1	1	2	1	5	5	3	1
CLO_AA8589AA	Not Available	cdifficile	Germany	Swine	2012	4116745	255238	8	1	1	2	6	1	5	1	1
CLO_BA3798AA	MMMOSAM:8e1d5db5-ab93-4c58-b94c-59c4879e8e73	cdifficile	United Kingdom	Human	2012	4254517	269462	3	1	1	2	1	1	1	1	1
CLO_BA4324AA	Symptomatic Infection 2267	cdifficile	United Kingdom	Human	2012	4254517	269462	3	1	1	2	1	1	1	1	1
CLO_AA6547AA	5	cdifficile	Australia	Swine	2012	4241702	138312	13	1	1	6	1	5	3	1	1
CLO_BA9591AA	CD-18-00565	cdifficile	Germany	Swine	2012	4109711	282291	8	1	1	2	6	1	5	1	1
CLO_AA8585AA	Not Available	cdifficile	Germany	Swine	2012	4109106	200475	8	1	1	2	6	1	5	1	1
CLO_BA5451AA	Symptomatic Infection 2492	cdifficile	United Kingdom	Human	2012	4085550	272984	8	1	1	2	6	1	5	1	1
CLO_BA4313AA	Symptomatic Infection 1856	cdifficile	United Kingdom	Human	2012	4168744	204740	49	1	1	2	1	5	3	3	1
CLO_BA9590AA	CD-18-00566	cdifficile	Germany	Swine	2012	4102695	181381	8	1	1	2	6	1	5	1	1
CLO_BA5054AA	Symptomatic Infection 3275	cdifficile	United Kingdom	Human	2012	4009904	123929	15	1	1	6	1	8	5	1	1
CLO_BA4785AA	Symptomatic Infection 2195	cdifficile	United Kingdom	Human	2012	4086036	84863	2	1	1	2	1	5	3	1	1
CLO_AA4852AA	73A2	cdifficile	United States	Human	2012	4128074	204835	110	1	1	2	1	13	3	1	1
CLO_AA8581AA	Not Available	cdifficile	Germany	Swine	2012	4110479	249374	8	1	1	2	6	1	5	1	1
CLO_BA8585AA	DA02522	cdifficile	United States	Human	2012	4159191	486300	2	1	1	2	1	5	3	1	1
CLO_BA9708AA	CD-18-00326	cdifficile	Germany	Swine	2012	4110183	200448	8	1	1	2	6	1	5	1	1
CLO_BA5128AA	Symptomatic Infection 2219	cdifficile	United Kingdom	Human	2012	4067029	44933	2	1	1	2	1	5	3	1	1
CLO_BA5146AA	Symptomatic Infection 3213	cdifficile	United Kingdom	Human	2012	4113562	320284	12	1	1	6	4	3	5	1	1
CLO_BA5838AA	Symptomatic Infection 3061	cdifficile	United Kingdom	Human	2012	4228197	135433	2	1	1	2	1	5	3	1	1
CLO_BA8541AA	DA02908	cdifficile	United States	Human	2012	4069518	671363	110	1	1	2	1	13	3	1	1
CLO_BA4784AA	Symptomatic Infection 2483	cdifficile	United Kingdom	Human	2012	4203480	458685	8	1	1	2	6	1	5	1	1
CLO_BA7768AA	PSM060	cdifficile	United States	Human	2012	4245990	250058	35	2	5	8	1	1	3	6	1
CLO_BA3354AA	MMMOSAM:d8f3e063-730b-4ddd-bd32-761dc77e2edb	cdifficile	United Kingdom	Human	2012	4254312	240439	3	1	1	2	1	1	1	1	1
CLO_BA5395AA	Symptomatic Infection 2266	cdifficile	United Kingdom	Human	2012	4254312	240439	3	1	1	2	1	1	1	1	1
CLO_BA3692AA	MMMOSAM:ce85427e-0623-4a3c-aa91-14d6e8625d2e	cdifficile	United Kingdom	Human	2012	4056691	95982	36	2	1	2	3	1	5	1	1
CLO_CA7341AA	2021EL-00185	cdifficile	United States	Human	2012	4127454	200285	110	1	1	2	1	13	3	1	1
CLO_BA9682AA	CD-18-00325	cdifficile	Germany	Swine	2012	4109724	249374	8	1	1	2	6	1	5	1	1
CLO_BA5432AA	Symptomatic Infection 2723	cdifficile	United Kingdom	Human	2012	4314574	204775	14	1	1	2	1	5	5	3	1
CLO_BA5198AA	Symptomatic Infection 3221	cdifficile	United Kingdom	Human	2012	4140396	277045	13	1	1	6	1	5	3	1	1
CLO_BA5273AA	Symptomatic Infection 2724	cdifficile	United Kingdom	Human	2012	4313446	131316	14	1	1	2	1	5	5	3	1
CLO_CA1363AA	5482-L/ST55	cdifficile	United States	Human	2012	4078392	182565	55	1	1	6	6	1	12	12	1
CLO_BA7834AA	PSM034	cdifficile	United States	Human	2012	4161818	252985	2	1	1	2	1	5	3	1	1
CLO_BA2117AA	MMMOSAM:25708eff-dab5-4e91-8617-77a5478ef9fd	cdifficile	United Kingdom	Human	2012	4114296	407331	2	1	1	2	1	5	3	1	1
CLO_BA5656AA	Symptomatic Infection 2708	cdifficile	United Kingdom	Human	2012	4212092	199201	14	1	1	2	1	5	5	3	1
CLO_CA2061AA	3	cdifficile	Sweden	Swine	2012	4036810	343808	35	2	5	8	1	1	3	6	1
CLO_BA6619AA	Asymptomatic infection 139	cdifficile	United Kingdom	Human	2012	4202170	219063	29	1	1	2	16	1	3	1	1
CLO_BA5917AA	Symptomatic Infection 609	cdifficile	United Kingdom	Human	2012	4085709	190491	2	1	1	2	1	5	3	1	1
CLO_BA5122AA	Symptomatic Infection 2669	cdifficile	United Kingdom	Human	2012	4111612	295189	12	1	1	6	4	3	5	1	1
CLO_BA4864AA	Symptomatic Infection 2213	cdifficile	United Kingdom	Human	2012	4127206	270610	2	1	1	2	1	5	3	1	1
CLO_AA8584AA	Not Available	cdifficile	Germany	Swine	2012	4110259	200448	8	1	1	2	6	1	5	1	1
CLO_BA8549AA	DA02983	cdifficile	United States	Human	2012	4144483	378177	2	1	1	2	1	5	3	1	1
CLO_AA6527AA	25	cdifficile	Australia	Human	2012	4104010	151245	2	1	1	2	1	5	3	1	1
CLO_BA9700AA	CD-18-00329	cdifficile	Germany	Swine	2012	4107944	282241	8	1	1	2	6	1	5	1	1
CLO_CA2055AA	9	cdifficile	Sweden	Swine	2012	4047196	386350	35	2	5	8	1	1	3	6	1
CLO_CA2043AA	21	cdifficile	Sweden	Swine	2012	4037262	223110	35	2	5	8	1	1	3	6	1
CLO_BA6443AA	Symptomatic Infection 612	cdifficile	United Kingdom	Human	2012	4114511	331413	2	1	1	2	1	5	3	1	1
CLO_BA5645AA	Symptomatic Infection 2285	cdifficile	United Kingdom	Human	2012	4049017	58987	3	1	1	2	1	1	1	1	1
CLO_CA2062AA	2	cdifficile	Sweden	Swine	2012	4045712	187242	35	2	5	8	1	1	3	6	1
CLO_BA4426AA	Symptomatic Infection 2786	cdifficile	United Kingdom	Human	2012	4116795	231078	34	1	5	7	1	1	3	1	1
CLO_AA8141AA	CD-15-00784	cdifficile	Germany	Human	2012	4179619	138467	36	2	1	2	3	1	5	1	1
CLO_BA9705AA	CD-18-00327	cdifficile	Germany	Swine	2012	4105787	249394	8	1	1	2	6	1	5	1	1
CLO_AA6515AA	37	cdifficile	Australia	Human	2012	4229149	81883	2	1	1	2	1	5	3	1	1
CLO_BA4489AA	Symptomatic Infection 2785	cdifficile	United Kingdom	Human	2012	4108459	205797	34	1	5	7	1	1	3	1	1
CLO_BA5671AA	Symptomatic Infection 2705	cdifficile	United Kingdom	Human	2012	4139212	104794	14	1	1	2	1	5	5	3	1
CLO_BA9704AA	CD-18-00328	cdifficile	Germany	Swine	2012	4106316	255123	8	1	1	2	6	1	5	1	1
CLO_BA1518AA	MMMOSAM:f4299e83-5b1d-4f99-86a2-46f4a2978619	cdifficile	United Kingdom	Human	2012	4245323	262704	35	2	5	8	1	1	3	6	1
CLO_CA2054AA	10	cdifficile	Sweden	Swine	2012	4046898	386401	35	2	5	8	1	1	3	6	1
CLO_BA4581AA	Symptomatic Infection 2721	cdifficile	United Kingdom	Human	2012	4316120	204775	14	1	1	2	1	5	5	3	1
CLO_CA2042AA	22	cdifficile	Sweden	Swine	2012	4037454	386356	35	2	5	8	1	1	3	6	1
CLO_CA2058AA	6	cdifficile	Sweden	Swine	2012	4036984	248582	35	2	5	8	1	1	3	6	1
CLO_BA7789AA	PSM257	cdifficile	United States	Human	2012	4294873	485170	8	1	1	2	6	1	5	1	1
CLO_BA7756AA	PSM015	cdifficile	United States	Human	2012	4162657	210481	2	1	1	2	1	5	3	1	1
CLO_BA5177AA	Symptomatic Infection 1327	cdifficile	United Kingdom	Human	2012	4270067	259553	12	1	1	6	4	3	5	1	1
CLO_CA2060AA	4	cdifficile	Sweden	Swine	2012	4036129	291959	35	2	5	8	1	1	3	6	1
CLO_CA2063AA	1	cdifficile	Sweden	Swine	2012	4034391	217193	35	2	5	8	1	1	3	6	1
CLO_CA2059AA	5	cdifficile	Sweden	Swine	2012	4045757	325856	35	2	5	8	1	1	3	6	1
CLO_BA4961AA	Symptomatic Infection 3278	cdifficile	United Kingdom	Human	2012	4007085	67055	15	1	1	6	1	8	5	1	1
CLO_BA8823AA	DA02527	cdifficile	United States	Human	2012	4190772	314156	2	1	1	2	1	5	3	1	1
CLO_BA5460AA	Symptomatic Infection 2800	cdifficile	United Kingdom	Human	2012	4056691	95982	36	2	1	2	3	1	5	1	1
CLO_BA1887AA	MMMOSAM:8731a6eb-d685-43d8-b163-9d9c8637cbd2	cdifficile	United Kingdom	Human	2012	4321343	204726	49	1	1	2	1	5	3	3	1
CLO_BA4786AA	Symptomatic Infection 2225	cdifficile	United Kingdom	Human	2012	4131927	137888	2	1	1	2	1	5	3	1	1
CLO_CA2057AA	7	cdifficile	Sweden	Swine	2012	4036107	192324	35	2	5	8	1	1	3	6	1
CLO_CA2496AA	20121700	cdifficile	United States	Human	2012	4151658	249282	8	1	1	2	6	1	5	1	1
CLO_CA6851AA	2021EL-00212	cdifficile	United States	Human	2012	4095198	32599	8	1	1	2	6	1	5	1	1
CLO_AA8583AA	Not Available	cdifficile	Germany	Swine	2012	4109244	235704	8	1	1	2	6	1	5	1	1
CLO_BA6022AA	Asymptomatic infection 14	cdifficile	United Kingdom	Human	2012	4157462	204759	2	1	1	2	1	5	3	1	1
CLO_BA5655AA	Symptomatic Infection 1857	cdifficile	United Kingdom	Human	2012	4314006	34748	49	1	1	2	1	5	3	3	1
CLO_CA8004AA	2021EL-01347	cdifficile	United States	Human	2012	4115765	127693	3	1	1	2	1	1	1	1	1
CLO_BA1754AA	MMMOSAM:bea4b956-aa65-4bee-b3ff-8870b01374bd	cdifficile	United Kingdom	Human	2012	4323977	105082	49	1	1	2	1	5	3	3	1
CLO_BA7761AA	PSM020	cdifficile	United States	Human	2012	4171067	484792	8	1	1	2	6	1	5	1	1
CLO_BA5268AA	Symptomatic Infection 3339	cdifficile	United Kingdom	Human	2012	4233404	249983	35	2	5	8	1	1	3	6	1
CLO_BA4423AA	Symptomatic Infection 3391	cdifficile	United Kingdom	Human	2012	4313739	258690	49	1	1	2	1	5	3	3	1
CLO_BA5809AA	Symptomatic Infection 2491	cdifficile	United Kingdom	Human	2012	4200730	320274	8	1	1	2	6	1	5	1	1
CLO_BA1635AA	MMMOSAM:f002a801-262c-491a-84d8-cd1b5538fb84	cdifficile	United Kingdom	Human	2012	4164006	229482	2	1	1	2	1	5	3	1	1
CLO_CA2056AA	8	cdifficile	Sweden	Swine	2012	4336565	365229	35	2	5	8	1	1	3	6	1
CLO_BA6647AA	Symptomatic Infection 1109	cdifficile	United Kingdom	Human	2012	4202001	486757	8	1	1	2	6	1	5	1	1
CLO_BA5497AA	Symptomatic Infection 2481	cdifficile	United Kingdom	Human	2012	4208944	484775	8	1	1	2	6	1	5	1	1
CLO_BA5493AA	Symptomatic Infection 3270	cdifficile	United Kingdom	Human	2012	3988145	154620	15	1	1	6	1	8	5	1	1
CLO_BA8542AA	DA02669	cdifficile	United States	Human	2012	4139479	408388	110	1	1	2	1	13	3	1	1
CLO_AA9834AA	MMMOSAM:d4717931-a4d9-4d9f-8263-0ee0bf7592cc	cdifficile	France	Human	2012	4286845	20830	3	1	1	2	1	1	1	1	1
CLO_BA9060AA	DA02537	cdifficile	United States	Human	2012	4309324	507451	49	1	1	2	1	5	3	3	1
CLO_BA5818AA	Symptomatic Infection 2217	cdifficile	United Kingdom	Human	2012	4092737	418463	2	1	1	2	1	5	3	1	1
CLO_BA5779AA	Symptomatic Infection 2962	cdifficile	United Kingdom	Human	2012	4314559	110735	49	1	1	2	1	5	3	3	1
CLO_CA8652AA	IDR1200018692	cdifficile	United States	Human	2012	4276458	406087	8	1	1	2	6	1	5	1	1
CLO_BA5426AA	Symptomatic Infection 2404	cdifficile	United Kingdom	Human	2012	4282057	168036	7	1	1	7	1	1	5	1	1
CLO_CA7050AA	2021EL-00160	cdifficile	United States	Human	2012	4134102	43854	3	1	1	2	1	1	1	1	1
CLO_BA5428AA	Symptomatic Infection 2996	cdifficile	United Kingdom	Human	2012	4068071	134402	55	1	1	6	6	1	12	12	1
CLO_BA5204AA	Symptomatic Infection 2668	cdifficile	United Kingdom	Human	2012	4097705	135754	12	1	1	6	4	3	5	1	1
CLO_BA4894AA	Symptomatic Infection 2725	cdifficile	United Kingdom	Human	2012	4205072	149238	14	1	1	2	1	5	5	3	1
CLO_BA1718AA	MMMOSAM:cee5eaf4-8d26-427f-b933-b6c49a85a72c	cdifficile	United Kingdom	Human	2012	4156992	204759	2	1	1	2	1	5	3	1	1
CLO_BA1735AA	MMMOSAM:c7d28e12-b31c-4d82-ac5e-8558cba350ae	cdifficile	United Kingdom	Human	2012	4163911	252540	2	1	1	2	1	5	3	1	1
CLO_BA1683AA	MMMOSAM:dcaea6de-261c-4423-9ff2-0f81ee7dd07b	cdifficile	United Kingdom	Human	2012	4165128	203790	2	1	1	2	1	5	3	1	1
CLO_BA5142AA	Symptomatic Infection 2478	cdifficile	United Kingdom	Human	2012	4201559	489280	8	1	1	2	6	1	5	1	1
CLO_BA5624AA	Symptomatic Infection 2718	cdifficile	United Kingdom	Human	2012	4205087	204775	14	1	1	2	1	5	5	3	1
CLO_AA8115AA	CD-15-00780	cdifficile	Germany	Human	2012	4055207	210113	12	1	1	6	4	3	5	1	1
CLO_BA5625AA	Symptomatic Infection 3060	cdifficile	United Kingdom	Human	2012	4337968	92475	2	1	1	2	1	5	3	1	1
CLO_BA2111AA	MMMOSAM:28a8d071-2b5b-4be9-bcee-38f916320b93	cdifficile	United Kingdom	Human	2012	4164298	203790	2	1	1	2	1	5	3	1	1
CLO_BA3552AA	MMMOSAM:2707c655-7e9e-462c-9509-9d66725f24b5	cdifficile	United Kingdom	Human	2012	4196073	199201	14	1	1	2	1	5	5	3	1
CLO_BA8737AA	DA02797	cdifficile	United States	Human	2012	4230051	19822	8	1	1	2	6	1	5	1	1
CLO_BA1796AA	MMMOSAM:aee1fd40-458b-4b04-b4a6-2a423ed4f90a	cdifficile	United Kingdom	Human	2012	4164548	314190	2	1	1	2	1	5	3	1	1
CLO_BA1692AA	MMMOSAM:d7fba471-cb01-4479-a1ff-157ed82a46e9	cdifficile	United Kingdom	Human	2012	4164283	314190	2	1	1	2	1	5	3	1	1
CLO_BA5855AA	Symptomatic Infection 1548	cdifficile	United Kingdom	Human	2012	4231058	82693	35	2	5	8	1	1	3	6	1
CLO_BA7831AA	PSM033	cdifficile	United States	Human	2012	4152972	406369	55	1	1	6	6	1	12	12	1
CLO_BA7847AA	PSM159	cdifficile	United States	Human	2012	4217093	206911	58	1	5	7	1	1	13	1	1
CLO_BA4877AA	Symptomatic Infection 2710	cdifficile	United Kingdom	Human	2012	4214236	94828	14	1	1	2	1	5	5	3	1
CLO_BA5067AA	Symptomatic Infection 2997	cdifficile	United Kingdom	Human	2012	4072990	256329	55	1	1	6	6	1	12	12	1
CLO_AA8144AA	CD-15-00786	cdifficile	Germany	Human	2012	4043876	62684	12	1	1	6	4	3	5	1	1
CLO_BA4350AA	Symptomatic Infection 2717	cdifficile	United Kingdom	Human	2012	4388333	184604	14	1	1	2	1	5	5	3	1
CLO_BA3587AA	MMMOSAM:11db1480-4ad8-41be-bf77-696d7c3ddd44	cdifficile	United Kingdom	Human	2012	4194746	56273	14	1	1	2	1	5	5	3	1
CLO_BA4628AA	Symptomatic Infection 2487	cdifficile	United Kingdom	Human	2012	4080788	230722	8	1	1	2	6	1	5	1	1
CLO_BA5936AA	Asymptomatic infection 67	cdifficile	United Kingdom	Human	2012	4215220	712591	8	1	1	2	6	1	5	1	1
CLO_BA5841AA	Symptomatic Infection 2480	cdifficile	United Kingdom	Human	2012	4154485	264646	8	1	1	2	6	1	5	1	1
CLO_CA9446AA	IDR1200010256	cdifficile	United States	Human	2012	4297281	257616	2	1	1	2	1	5	3	1	1
CLO_BA5764AA	Symptomatic Infection 2495	cdifficile	United Kingdom	Human	2012	4154882	229268	8	1	1	2	6	1	5	1	1
CLO_BA3876AA	MMMOSAM:5cf38cf8-9ae0-4558-9c33-d9f5c329cb75	cdifficile	United Kingdom	Human	2012	4155366	146521	12	1	1	6	4	3	5	1	1
CLO_BA4635AA	Symptomatic Infection 2665	cdifficile	United Kingdom	Human	2012	4155366	146521	12	1	1	6	4	3	5	1	1
CLO_CA6789AA	2021EL-00205	cdifficile	United States	Human	2012	4189964	154666	43	1	7	6	1	1	5	6	1
CLO_BA4993AA	Symptomatic Infection 1859	cdifficile	United Kingdom	Human	2012	4263109	229499	49	1	1	2	1	5	3	3	1
CLO_BA4340AA	Symptomatic Infection 3099	cdifficile	United Kingdom	Human	2012	4496239	206145	6	2	1	6	1	1	5	1	1
CLO_CA2153AA	20121578	cdifficile	United States	Human	2012	4152618	168679	43	1	7	6	1	1	5	6	1
CLO_BA8579AA	DA02392	cdifficile	United States	Human	2012	4177131	402198	2	1	1	2	1	5	3	1	1
CLO_BA6335AA	Symptomatic Infection 1106	cdifficile	United Kingdom	Human	2012	4242343	484775	8	1	1	2	6	1	5	1	1
CLO_BA6541AA	Symptomatic Infection 700	cdifficile	United Kingdom	Human	2012	4150707	157509	3	1	1	2	1	1	1	1	1
CLO_BA5817AA	Symptomatic Infection 2470	cdifficile	United Kingdom	Human	2012	4154722	302864	8	1	1	2	6	1	5	1	1
CLO_BA6427AA	Symptomatic Infection 607	cdifficile	United Kingdom	Human	2012	4109025	77380	2	1	1	2	1	5	3	1	1
CLO_BA7873AA	PSM011	cdifficile	United States	Human	2012	4164253	222172	2	1	1	2	1	5	3	1	1
CLO_BA4560AA	Symptomatic Infection 1404	cdifficile	United Kingdom	Human	2012	4164669	204699	14	1	1	2	1	5	5	3	1
CLO_BA1722AA	MMMOSAM:ce5ad10a-f5ff-4e8b-ab81-3c65b3cff92b	cdifficile	United Kingdom	Human	2012	4165015	203706	14	1	1	2	1	5	5	3	1
CLO_BA1603AA	MMMOSAM:fde6d17c-d613-4dfa-a6e3-e5ef6fdcd305	cdifficile	United Kingdom	Human	2012	4165748	203706	14	1	1	2	1	5	5	3	1
CLO_BA6685AA	Symptomatic Infection 701	cdifficile	United Kingdom	Human	2012	4149535	106794	3	1	1	2	1	1	1	1	1
CLO_BA1868AA	MMMOSAM:8e3ce429-d616-406f-b112-0bd938dbf910	cdifficile	United Kingdom	Human	2012	4263699	203806	49	1	1	2	1	5	3	3	1
CLO_BA4724AA	Symptomatic Infection 1326	cdifficile	United Kingdom	Human	2012	4108324	283194	12	1	1	6	4	3	5	1	1
CLO_BA4349AA	Symptomatic Infection 2479	cdifficile	United Kingdom	Human	2012	4273129	311922	8	1	1	2	6	1	5	1	1
CLO_BA3326AA	MMMOSAM:f5e75460-d570-4ec8-8262-dc908cb275e7	cdifficile	United Kingdom	Human	2012	4076345	20398	8	1	1	2	6	1	5	1	1
CLO_BA5041AA	Symptomatic Infection 1569	cdifficile	United Kingdom	Human	2012	4216566	227017	36	2	1	2	3	1	5	1	1
CLO_BA4686AA	Symptomatic Infection 3393	cdifficile	United Kingdom	Human	2012	4251710	272781	49	1	1	2	1	5	3	3	1
CLO_AA4875AA	237A1	cdifficile	United States	Human	2012	4171322	485163	8	1	1	2	6	1	5	1	1
CLO_BA5616AA	Symptomatic Infection 3108	cdifficile	United Kingdom	Human	2012	4255486	254810	6	2	1	6	1	1	5	1	1
CLO_BA5280AA	Symptomatic Infection 3023	cdifficile	United Kingdom	Human	2012	4502826	75671	82	1	1	6	1	1	1	3	1
CLO_BA4427AA	Symptomatic Infection 2471	cdifficile	United Kingdom	Human	2012	4142978	63670	8	1	1	2	6	1	5	1	1
CLO_BA4748AA	Symptomatic Infection 1405	cdifficile	United Kingdom	Human	2012	4159429	203706	14	1	1	2	1	5	5	3	1
CLO_BA1734AA	MMMOSAM:c8b5c1d6-d94d-4ecb-a52f-10848816fcc4	cdifficile	United Kingdom	Human	2012	4165493	204699	14	1	1	2	1	5	5	3	1
CLO_BA4517AA	Symptomatic Infection 2469	cdifficile	United Kingdom	Human	2012	4270393	147379	8	1	1	2	6	1	5	1	1
CLO_BA4986AA	Symptomatic Infection 2493	cdifficile	United Kingdom	Human	2012	4077597	484747	8	1	1	2	6	1	5	1	1
CLO_BA5223AA	Symptomatic Infection 2486	cdifficile	United Kingdom	Human	2012	4076456	399082	8	1	1	2	6	1	5	1	1
CLO_BA4863AA	Symptomatic Infection 2497	cdifficile	United Kingdom	Human	2012	4077217	355803	8	1	1	2	6	1	5	1	1
CLO_CA3068AA	SRR593204	cdifficile	Not Available	ND_Others	2012	4047261	337409	15	1	1	6	1	8	5	1	1
CLO_CA9829AA	IDR1200010952	cdifficile	United States	Human	2012	4157565	377257	2	1	1	2	1	5	3	1	1
CLO_BA4966AA	Symptomatic Infection 3162	cdifficile	United Kingdom	Human	2012	4267201	244611	8	1	1	2	6	1	5	1	1
CLO_BA8859AA	DA02444	cdifficile	United States	Human	2012	4169958	229485	2	1	1	2	1	5	3	1	1
CLO_CA7358AA	2021EL-00178	cdifficile	United States	Human	2012	4373262	52504	14	1	1	2	1	5	5	3	1
CLO_BA4814AA	Symptomatic Infection 2858	cdifficile	United Kingdom	Human	2012	4159511	289899	43	1	7	6	1	1	5	6	1
CLO_BA5647AA	Symptomatic Infection 1406	cdifficile	United Kingdom	Human	2012	4162921	90893	14	1	1	2	1	5	5	3	1
CLO_BA1730AA	MMMOSAM:ca1e1713-e203-4fc9-9bc9-3e1eba814ed2	cdifficile	United Kingdom	Human	2012	4321208	209654	6	2	1	6	1	1	5	1	1
CLO_BA2031AA	MMMOSAM:4951f499-9292-445c-95aa-f4e621be086d	cdifficile	United Kingdom	Human	2012	4178278	216815	43	1	7	6	1	1	5	6	1
CLO_BA5117AA	Symptomatic Infection 2496	cdifficile	United Kingdom	Human	2012	4269818	103337	8	1	1	2	6	1	5	1	1
CLO_BA3845AA	MMMOSAM:707197f0-114e-41ae-8e6c-4bef1ec628e9	cdifficile	United Kingdom	Human	2012	4270393	147379	8	1	1	2	6	1	5	1	1
CLO_BA6273AA	Symptomatic Infection 901	cdifficile	United Kingdom	Human	2012	4247237	260383	6	2	1	6	1	1	5	1	1
CLO_BA4547AA	Symptomatic Infection 2279	cdifficile	United Kingdom	Human	2012	4185764	100548	3	1	1	2	1	1	1	1	1
CLO_BA7853AA	PSM153	cdifficile	United States	Human	2012	4095966	485919	42	1	1	2	1	1	7	1	1
CLO_BA1830AA	MMMOSAM:9dc4989a-cf68-437d-a401-fe7d3d6c047c	cdifficile	United Kingdom	Human	2012	4177626	265822	43	1	7	6	1	1	5	6	1
CLO_BA5072AA	Symptomatic Infection 1511	cdifficile	United Kingdom	Human	2012	4186154	105650	29	1	1	2	16	1	3	1	1
CLO_CA8820AA	IDR1200034342	cdifficile	United States	Human	2012	4202304	290061	43	1	7	6	1	1	5	6	1
CLO_BA3513AA	MMMOSAM:404eb5aa-2295-45c6-9a3f-8ad3fd2557ae	cdifficile	United Kingdom	Human	2012	4159511	289899	43	1	7	6	1	1	5	6	1
CLO_BA1658AA	MMMOSAM:e6f5c7cf-6f26-4708-b61d-fd7e38879970	cdifficile	United Kingdom	Human	2012	4166083	221108	2	1	1	2	1	5	3	1	1
CLO_BA6226AA	Symptomatic Infection 909	cdifficile	United Kingdom	Human	2012	4322656	253343	6	2	1	6	1	1	5	1	1
CLO_BA5408AA	Symptomatic Infection 3134	cdifficile	United Kingdom	Human	2012	4187387	210916	7	1	1	7	1	1	5	1	1
CLO_AA6549AA	3	cdifficile	Australia	Swine	2012	4329370	131401	13	1	1	6	1	5	3	1	1
CLO_BA3255AA	MMMOSAM:49a96787-5a05-41d7-a254-3f3673f07ab4	cdifficile	United Kingdom	Human	2012	4141399	236475	2	1	1	2	1	5	3	1	1
CLO_BA4762AA	Symptomatic Infection 2191	cdifficile	United Kingdom	Human	2012	4141399	236475	2	1	1	2	1	5	3	1	1
CLO_BA2074AA	MMMOSAM:39889b63-c16e-4b37-bc5a-8a3a3859cd57	cdifficile	United Kingdom	Human	2012	4246977	223007	35	2	5	8	1	1	3	6	1
CLO_BA6683AA	Symptomatic Infection 949	cdifficile	United Kingdom	Human	2012	4233431	132764	7	1	1	7	1	1	5	1	1
CLO_CA2029AA	35	cdifficile	Sweden	Human	2012	4394405	218642	35	2	5	8	1	1	3	6	1
CLO_BA2151AA	MMMOSAM:14e82dc5-47b9-4b86-b14e-c54be039631e	cdifficile	United Kingdom	Human	2012	4178127	262675	43	1	7	6	1	1	5	6	1
CLO_BA4666AA	Symptomatic Infection 2716	cdifficile	United Kingdom	Human	2012	4373556	342755	14	1	1	2	1	5	5	3	1
CLO_BA9090AA	DA02954	cdifficile	United States	Human	2012	4100815	402158	2	1	1	2	1	5	3	1	1
CLO_BA9089AA	DA02835	cdifficile	United States	Human	2012	4099791	377252	2	1	1	2	1	5	3	1	1
CLO_BA3616AA	MMMOSAM:fe8d3407-9046-42b5-971a-8714273080b2	cdifficile	United Kingdom	Human	2012	4141318	144278	2	1	1	2	1	5	3	1	1
CLO_BA4862AA	Symptomatic Infection 2383	cdifficile	United Kingdom	Human	2012	4419599	76087	6	2	1	6	1	1	5	1	1
CLO_AA6534AA	18	cdifficile	Australia	Human	2012	4159325	205503	2	1	1	2	1	5	3	1	1
CLO_BA4700AA	Symptomatic Infection 2768	cdifficile	United Kingdom	Human	2012	4242068	251803	20	1	1	8	1	1	4	3	1
CLO_BA9118AA	DA02443	cdifficile	United States	Human	2012	4101289	279650	2	1	1	2	1	5	3	1	1
CLO_BA5536AA	Symptomatic Infection 3164	cdifficile	United Kingdom	Human	2012	4262825	280049	8	1	1	2	6	1	5	1	1
CLO_BA8573AA	DA02722	cdifficile	United States	Human	2012	4099914	280402	2	1	1	2	1	5	3	1	1
CLO_BA7760AA	PSM021	cdifficile	United States	Human	2012	4101969	217529	2	1	1	2	1	5	3	1	1
CLO_BA7812AA	PSM046	cdifficile	United States	Human	2012	4199688	290061	43	1	7	6	1	1	5	6	1
CLO_BA4706AA	Symptomatic Infection 3392	cdifficile	United Kingdom	Human	2012	4349278	161121	49	1	1	2	1	5	3	3	1
CLO_BA3808AA	MMMOSAM:88ce9e0a-66bf-4af2-ab15-1e1cfeabf4e5	cdifficile	United Kingdom	Human	2012	4138616	70325	2	1	1	2	1	5	3	1	1
CLO_BA7855AA	PSM150	cdifficile	United States	Human	2012	4148819	204493	2	1	1	2	1	5	3	1	1
CLO_BA2138AA	MMMOSAM:1adf42da-487e-42a4-9dcf-15bf2cbc6756	cdifficile	United Kingdom	Human	2012	4102750	62529	15	1	1	6	1	8	5	1	1
CLO_BA9084AA	DA02814	cdifficile	United States	Human	2012	4136416	230014	2	1	1	2	1	5	3	1	1
CLO_BA5593AA	Symptomatic Infection 1692	cdifficile	United Kingdom	Human	2012	4181045	265528	43	1	7	6	1	1	5	6	1
CLO_BA4756AA	Symptomatic Infection 3143	cdifficile	United Kingdom	Human	2012	4312425	241678	7	1	1	7	1	1	5	1	1
CLO_CA2540AA	20121639	cdifficile	United States	Human	2012	4187953	103404	8	1	1	2	6	1	5	1	1
CLO_BA6388AA	Asymptomatic infection 28	cdifficile	United Kingdom	Human	2012	4153860	402158	2	1	1	2	1	5	3	1	1
CLO_BA4105AA	Symptomatic Infection 611	cdifficile	United Kingdom	Human	2012	4301047	220924	2	1	1	2	1	5	3	1	1
CLO_BA5297AA	Symptomatic Infection 3145	cdifficile	United Kingdom	Human	2012	4241920	386055	7	1	1	7	1	1	5	1	1
CLO_BA4109AA	Asymptomatic infection 21	cdifficile	United Kingdom	Human	2012	4164576	230158	2	1	1	2	1	5	3	1	1
CLO_BA5641AA	Symptomatic Infection 3142	cdifficile	United Kingdom	Human	2012	4223706	226388	7	1	1	7	1	1	5	1	1
CLO_BA5594AA	Symptomatic Infection 3133	cdifficile	United Kingdom	Human	2012	4200747	107027	7	1	1	7	1	1	5	1	1
CLO_AA6531AA	21	cdifficile	Australia	Human	2012	4102444	131982	2	1	1	2	1	5	3	1	1
CLO_BA5386AA	Symptomatic Infection 3102	cdifficile	United Kingdom	Human	2012	4335699	258514	6	2	1	6	1	1	5	1	1
CLO_BA1872AA	MMMOSAM:8d0a3231-d1cb-449a-8ea1-48f8fe81b506	cdifficile	United Kingdom	Human	2012	4153587	288591	2	1	1	2	1	5	3	1	1
CLO_BA2161AA	MMMOSAM:12507843-a9de-4fe5-92e5-cf3061b4a0f3	cdifficile	United Kingdom	Human	2012	4339665	251573	6	2	1	6	1	1	5	1	1
CLO_BA5348AA	Symptomatic Infection 3212	cdifficile	United Kingdom	Human	2012	4178560	257999	12	1	1	6	4	3	5	1	1
CLO_BA4640AA	Symptomatic Infection 3269	cdifficile	United Kingdom	Human	2012	4110697	158475	15	1	1	6	1	8	5	1	1
CLO_BA6456AA	Asymptomatic infection 23	cdifficile	United Kingdom	Human	2012	4165116	262375	2	1	1	2	1	5	3	1	1
CLO_BA5353AA	Symptomatic Infection 2494	cdifficile	United Kingdom	Human	2012	4194666	146327	8	1	1	2	6	1	5	1	1
CLO_BA4161AA	Symptomatic Infection 889	cdifficile	United Kingdom	Human	2012	4270102	205948	6	2	1	6	1	1	5	1	1
CLO_BA1976AA	MMMOSAM:5f83f5ee-b32b-4c9e-ae6d-e6a169ff2183	cdifficile	United Kingdom	Human	2012	4165110	546144	2	1	1	2	1	5	3	1	1
CLO_BA2018AA	MMMOSAM:4ff3786a-fd55-4152-bb85-d1f0c9959ada	cdifficile	United Kingdom	Human	2012	4164619	402158	2	1	1	2	1	5	3	1	1
CLO_BA8550AA	DA02332	cdifficile	United States	Human	2012	4066012	377226	2	1	1	2	1	5	3	1	1
CLO_BA1763AA	MMMOSAM:bc1c6867-0949-4954-ae65-e0964072450e	cdifficile	United Kingdom	Human	2012	4164910	262673	2	1	1	2	1	5	3	1	1
CLO_BA1911AA	MMMOSAM:7ed93417-a0d1-41f6-8c75-251999bd060e	cdifficile	United Kingdom	Human	2012	4165462	402158	2	1	1	2	1	5	3	1	1
CLO_CA3775AA	TCH152	cdifficile	United States	Human	2012	4209108	282681	43	1	7	6	1	1	5	6	1
CLO_BA8637AA	DA02925	cdifficile	United States	Human	2012	4100572	377322	2	1	1	2	1	5	3	1	1
CLO_BA5591AA	Symptomatic Infection 2472	cdifficile	United Kingdom	Human	2012	4182660	83598	8	1	1	2	6	1	5	1	1
CLO_BA8772AA	MT1245	cdifficile	United States	Human	2012	4165838	262375	2	1	1	2	1	5	3	1	1
CLO_BA4830AA	Symptomatic Infection 2473	cdifficile	United Kingdom	Human	2012	4191095	97139	8	1	1	2	6	1	5	1	1
CLO_BA4747AA	Symptomatic Infection 3171	cdifficile	United Kingdom	Human	2012	4271203	305110	8	1	1	2	6	1	5	1	1
CLO_BA7840AA	PSM265	cdifficile	United States	Human	2012	4140311	203791	2	1	1	2	1	5	3	1	1
CLO_BA5648AA	Symptomatic Infection 2212	cdifficile	United Kingdom	Human	2012	4108209	377167	2	1	1	2	1	5	3	1	1
CLO_CA1360AA	5486-Y/ST2	cdifficile	United States	Human	2012	4133323	174416	2	1	1	2	1	5	3	1	1
CLO_BA4479AA	Symptomatic Infection 2385	cdifficile	United Kingdom	Human	2012	4301111	253349	6	2	1	6	1	1	5	1	1
CLO_BA3780AA	MMMOSAM:973b65fa-25af-44ad-86e4-984b796358aa	cdifficile	United Kingdom	Human	2012	4192223	239515	8	1	1	2	6	1	5	1	1
CLO_BA5808AA	Symptomatic Infection 2468	cdifficile	United Kingdom	Human	2012	4192223	239515	8	1	1	2	6	1	5	1	1
CLO_BA4210AA	Symptomatic Infection 598	cdifficile	United Kingdom	Human	2012	4158499	206309	2	1	1	2	1	5	3	1	1
CLO_AA6548AA	4	cdifficile	Australia	Swine	2012	4297626	137896	13	1	1	6	1	5	3	1	1
CLO_BA9120AA	MT1499	cdifficile	United States	Human	2012	4133492	204538	2	1	1	2	1	5	3	1	1
CLO_BA1766AA	MMMOSAM:ba79a492-3f23-4a12-b4d4-6a847c22f62c	cdifficile	United Kingdom	Human	2012	4117142	142791	15	1	1	6	1	8	5	1	1
CLO_BA5021AA	Symptomatic Infection 2378	cdifficile	United Kingdom	Human	2012	4477189	258465	6	2	1	6	1	1	5	1	1
CLO_BA7829AA	PSM026	cdifficile	United States	Human	2012	4164953	262673	2	1	1	2	1	5	3	1	1
CLO_BA2168AA	MMMOSAM:0f9923f0-a5e3-43bd-940b-fa951527d3ad	cdifficile	United Kingdom	Human	2012	4166369	262653	2	1	1	2	1	5	3	1	1
CLO_BA6635AA	Symptomatic Infection 1110	cdifficile	United Kingdom	Human	2012	4264900	453535	8	1	1	2	6	1	5	1	1
CLO_BA5676AA	Symptomatic Infection 2222	cdifficile	United Kingdom	Human	2012	4171731	185289	2	1	1	2	1	5	3	1	1
CLO_BA8635AA	MT1181	cdifficile	United States	Human	2012	4097028	285943	2	1	1	2	1	5	3	1	1
CLO_BA1832AA	MMMOSAM:9d5678a5-06e4-4f12-ba5a-d62a4c988167	cdifficile	United Kingdom	Human	2012	4165378	377225	2	1	1	2	1	5	3	1	1
CLO_BA1752AA	MMMOSAM:bf88afbe-1849-473d-a7df-1ddb7e03bf4c	cdifficile	United Kingdom	Human	2012	4163361	198143	2	1	1	2	1	5	3	1	1
CLO_BA9122AA	DA02792	cdifficile	United States	Human	2012	4139359	229478	2	1	1	2	1	5	3	1	1
CLO_BA2112AA	MMMOSAM:27db0d8e-035d-427b-b749-159acdc3c4e3	cdifficile	United Kingdom	Human	2012	4164932	464467	2	1	1	2	1	5	3	1	1
CLO_BA8584AA	DA02460	cdifficile	United States	Human	2012	4163448	281431	2	1	1	2	1	5	3	1	1
CLO_BA2169AA	MMMOSAM:0ef8c02c-2334-4b39-aba2-20356fe42266	cdifficile	United Kingdom	Human	2012	4301509	253343	6	2	1	6	1	1	5	1	1
CLO_BA4682AA	Symptomatic Infection 3138	cdifficile	United Kingdom	Human	2012	4242890	91564	7	1	1	7	1	1	5	1	1
CLO_BA3843AA	MMMOSAM:71c2c808-a80a-4b78-977d-594667416347	cdifficile	United Kingdom	Human	2012	4318491	240442	3	1	1	2	1	1	1	1	1
CLO_BA4511AA	Symptomatic Infection 2269	cdifficile	United Kingdom	Human	2012	4318491	240442	3	1	1	2	1	1	1	1	1
CLO_CA6656AA	2021EL-00168	cdifficile	United States	Human	2012	4200938	358251	43	1	7	6	1	1	5	6	1
CLO_BA4623AA	Symptomatic Infection 3165	cdifficile	United Kingdom	Human	2012	4263175	279843	8	1	1	2	6	1	5	1	1
CLO_BA7911AA	PSM251	cdifficile	United States	Human	2012	4204882	484777	8	1	1	2	6	1	5	1	1
CLO_BA6332AA	Symptomatic Infection 1100	cdifficile	United Kingdom	Human	2012	4188893	110719	8	1	1	2	6	1	5	1	1
CLO_BA4829AA	Symptomatic Infection 3172	cdifficile	United Kingdom	Human	2012	4265437	484747	8	1	1	2	6	1	5	1	1
CLO_BA4546AA	Symptomatic Infection 3146	cdifficile	United Kingdom	Human	2012	4201980	387890	7	1	1	7	1	1	5	1	1
CLO_BA1647AA	MMMOSAM:ec62efc7-9fbe-4d26-bf5f-5ab8ef8d9e74	cdifficile	United Kingdom	Human	2012	4252852	94643	8	1	1	2	6	1	5	1	1
CLO_CA3012AA	103634-001-021	cdifficile	Netherlands	Not Available	2012	4155296	546944	15	1	1	6	1	8	5	1	1
CLO_BA5601AA	Symptomatic Infection 2370	cdifficile	United Kingdom	Human	2012	4478075	303469	6	2	1	6	1	1	5	1	1
CLO_BA1815AA	MMMOSAM:a6d12d50-f470-4047-91e7-7f777738ff1d	cdifficile	United Kingdom	Human	2012	4300541	264082	6	2	1	6	1	1	5	1	1
CLO_BA6222AA	Symptomatic Infection 1094	cdifficile	United Kingdom	Human	2012	4188726	149348	8	1	1	2	6	1	5	1	1
CLO_BA6367AA	Asymptomatic infection 57	cdifficile	United Kingdom	Human	2012	4301275	257922	6	2	1	6	1	1	5	1	1
CLO_CA9830AA	IDR1200010950	cdifficile	United States	Human	2012	4100447	529946	2	1	1	2	1	5	3	1	1
CLO_BA4437AA	Symptomatic Infection 3137	cdifficile	United Kingdom	Human	2012	4070361	209086	7	1	1	7	1	1	5	1	1
CLO_BA4968AA	Symptomatic Infection 3168	cdifficile	United Kingdom	Human	2012	4137253	57900	8	1	1	2	6	1	5	1	1
CLO_BA5915AA	Symptomatic Infection 904	cdifficile	United Kingdom	Human	2012	4299098	56211	6	2	1	6	1	1	5	1	1
CLO_BA5821AA	Symptomatic Infection 3147	cdifficile	United Kingdom	Human	2012	4200878	450686	7	1	1	7	1	1	5	1	1
CLO_BA5039AA	Symptomatic Infection 1693	cdifficile	United Kingdom	Human	2012	4176526	261174	43	1	7	6	1	1	5	6	1
CLO_BA4293AA	Symptomatic Infection 1096	cdifficile	United Kingdom	Human	2012	4254073	280109	8	1	1	2	6	1	5	1	1
CLO_BA4789AA	Symptomatic Infection 2502	cdifficile	United Kingdom	Human	2012	4266153	106717	8	1	1	2	6	1	5	1	1
CLO_BA1938AA	MMMOSAM:7303cf9f-4b5f-4ffb-8a05-14a1df182b31	cdifficile	United Kingdom	Human	2012	4301365	254710	6	2	1	6	1	1	5	1	1
CLO_BA1622AA	MMMOSAM:f5ff7f57-3bc7-4ed0-b529-5aabd3480f3b	cdifficile	United Kingdom	Human	2012	4300459	242399	6	2	1	6	1	1	5	1	1
CLO_BA4371AA	Symptomatic Infection 2498	cdifficile	United Kingdom	Human	2012	4134015	172641	8	1	1	2	6	1	5	1	1
CLO_BA4697AA	Symptomatic Infection 3068	cdifficile	United Kingdom	Human	2012	4175077	247829	2	1	1	2	1	5	3	1	1
CLO_BA7888AA	PSM008	cdifficile	United States	Human	2012	4170810	278798	2	1	1	2	1	5	3	1	1
CLO_BA6294AA	Asymptomatic infection 58	cdifficile	United Kingdom	Human	2012	4301199	264112	6	2	1	6	1	1	5	1	1
CLO_BA5974AA	Symptomatic Infection 903	cdifficile	United Kingdom	Human	2012	4427920	238462	6	2	1	6	1	1	5	1	1
CLO_BA5350AA	Symptomatic Infection 2477	cdifficile	United Kingdom	Human	2012	4154674	69227	8	1	1	2	6	1	5	1	1
CLO_BA7973AA	PSM080	cdifficile	United States	Human	2012	4248705	281561	654	21	1	7	6	1	1	1	1
CLO_BA9134AA	DA02440	cdifficile	United States	Human	2012	4150781	204826	2	1	1	2	1	5	3	1	1
CLO_BA4803AA	Symptomatic Infection 2489	cdifficile	United Kingdom	Human	2012	4266581	404847	8	1	1	2	6	1	5	1	1
CLO_BA4886AA	Symptomatic Infection 2403	cdifficile	United Kingdom	Human	2012	4252159	57247	7	1	1	7	1	1	5	1	1
CLO_BA9100AA	DA02510	cdifficile	United States	Human	2012	4107280	402157	2	1	1	2	1	5	3	1	1
CLO_BA5457AA	Symptomatic Infection 2703	cdifficile	United Kingdom	Human	2012	4204760	61262	14	1	1	2	1	5	5	3	1
CLO_BA2069AA	MMMOSAM:3b1416d9-f692-46af-97d0-8e0a1c4204d6	cdifficile	United Kingdom	Human	2012	4079938	519187	15	1	1	6	1	8	5	1	1
CLO_CA6809AA	2021EL-00209	cdifficile	United States	Human	2012	4161422	136845	2	1	1	2	1	5	3	1	1
CLO_BA3691AA	MMMOSAM:cf14fa1a-e145-499d-94e2-073a390a2076	cdifficile	United Kingdom	Human	2012	4204760	61262	14	1	1	2	1	5	5	3	1
CLO_BA4827AA	Symptomatic Infection 2490	cdifficile	United Kingdom	Human	2012	4259761	259254	8	1	1	2	6	1	5	1	1
CLO_BA4045AA	Symptomatic Infection 2462	cdifficile	United Kingdom	Human	2012	4252379	184223	8	1	1	2	6	1	5	1	1
CLO_CA6820AA	2021EL-00208	cdifficile	United States	Human	2012	4099282	143327	2	1	1	2	1	5	3	1	1
CLO_BA6778AA	Asymptomatic infection 103	cdifficile	United Kingdom	Human	2012	4174331	519256	15	1	1	6	1	8	5	1	1
CLO_BA1675AA	MMMOSAM:dfed341c-ca7b-4010-bde8-a75108445054	cdifficile	United Kingdom	Human	2012	4173526	519303	15	1	1	6	1	8	5	1	1
CLO_BA4568AA	Symptomatic Infection 2488	cdifficile	United Kingdom	Human	2012	4259127	249345	8	1	1	2	6	1	5	1	1
CLO_BA1837AA	MMMOSAM:9cbb99d6-b2cd-4530-8b91-d046c7bec434	cdifficile	United Kingdom	Human	2012	4110672	311747	15	1	1	6	1	8	5	1	1
CLO_BA6005AA	Asymptomatic infection 69	cdifficile	United Kingdom	Human	2012	4131158	484769	8	1	1	2	6	1	5	1	1
CLO_CA6864AA	2021EL-00204	cdifficile	United States	Human	2012	4100292	549065	15	1	1	6	1	8	5	1	1
CLO_BA4197AA	Symptomatic Infection 697	cdifficile	United Kingdom	Human	2012	4195866	107632	3	1	1	2	1	1	1	1	1
CLO_BA4770AA	Symptomatic Infection 3169	cdifficile	United Kingdom	Human	2012	4256294	113039	8	1	1	2	6	1	5	1	1
CLO_BA4449AA	Symptomatic Infection 2365	cdifficile	United Kingdom	Human	2012	4474607	154575	6	2	1	6	1	1	5	1	1
CLO_BA1609AA	MMMOSAM:faafa90b-b931-45c7-a5d0-2f4b795970fd	cdifficile	United Kingdom	Human	2012	4173038	519131	15	1	1	6	1	8	5	1	1
CLO_BA5137AA	Symptomatic Infection 2501	cdifficile	United Kingdom	Human	2012	4258019	123420	8	1	1	2	6	1	5	1	1
CLO_BA1980AA	MMMOSAM:5eab37af-0352-43bb-bfe8-c868f946feee	cdifficile	United Kingdom	Human	2012	4283849	177389	7	1	1	7	1	1	5	1	1
CLO_BA5181AA	Symptomatic Infection 3267	cdifficile	United Kingdom	Human	2012	4087172	120907	15	1	1	6	1	8	5	1	1
CLO_BA7979AA	PSM074	cdifficile	United States	Human	2012	4231128	275711	26	1	1	6	1	4	3	4	1
CLO_BA1912AA	MMMOSAM:7e10ebb4-3b8d-445c-81f8-ea8b2f114c1b	cdifficile	United Kingdom	Human	2012	4282318	166368	7	1	1	7	1	1	5	1	1
CLO_BA4323AA	Symptomatic Infection 3141	cdifficile	United Kingdom	Human	2012	4155232	232012	7	1	1	7	1	1	5	1	1
CLO_BA5415AA	Symptomatic Infection 2284	cdifficile	United Kingdom	Human	2012	4253483	130517	3	1	1	2	1	1	1	1	1
CLO_BA1605AA	MMMOSAM:fcd8c268-bf91-41c8-a5a1-d59d5c63c27b	cdifficile	United Kingdom	Human	2012	4131405	453472	8	1	1	2	6	1	5	1	1
CLO_AA6536AA	16	cdifficile	Australia	Swine	2012	4281447	200452	2	1	1	2	1	5	3	1	1
CLO_CA6828AA	2021EL-00214	cdifficile	United States	Human	2012	4097631	69194	42	1	1	2	1	1	7	1	1
CLO_BA9133AA	DA01823	cdifficile	United States	Human	2012	4201949	210736	2	1	1	2	1	5	3	1	1
CLO_BA4557AA	Symptomatic Infection 3144	cdifficile	United Kingdom	Human	2012	4353937	229413	7	1	1	7	1	1	5	1	1
CLO_CA8815AA	IDR1200034347	cdifficile	United States	Human	2012	4209522	202311	2	1	1	2	1	5	3	1	1
CLO_BA5359AA	Symptomatic Infection 2360	cdifficile	United Kingdom	Human	2012	4565985	290192	6	2	1	6	1	1	5	1	1
CLO_CA7390AA	2021EL-00174	cdifficile	United States	Human	2012	4142015	38314	8	1	1	2	6	1	5	1	1
CLO_BA6777AA	Symptomatic Infection 948	cdifficile	United Kingdom	Human	2012	4166362	321327	7	1	1	7	1	1	5	1	1
CLO_BA5748AA	Symptomatic Infection 3139	cdifficile	United Kingdom	Human	2012	4183825	42010	7	1	1	7	1	1	5	1	1
CLO_BA4955AA	Symptomatic Infection 2406	cdifficile	United Kingdom	Human	2012	4278803	94653	7	1	1	7	1	1	5	1	1
CLO_BA5742AA	Symptomatic Infection 2021	cdifficile	United Kingdom	Human	2012	4125049	669228	271	1	1	2	45	1	1	1	1
CLO_AA4804AA	C00011786	cdifficile	United Kingdom	Human	2012	4158394	208824	7	1	1	7	1	1	5	1	1
CLO_BA4554AA	Symptomatic Infection 3140	cdifficile	United Kingdom	Human	2012	4226294	236810	7	1	1	7	1	1	5	1	1
CLO_BA7791AA	PSM254	cdifficile	United States	Human	2012	4203986	210732	2	1	1	2	1	5	3	1	1
CLO_CA3042AA	ERR125918	cdifficile	Not Available	ND_Others	2012	4087657	244756	15	1	1	6	1	8	5	1	1
CLO_BA4450AA	Symptomatic Infection 2476	cdifficile	United Kingdom	Human	2012	4264923	66030	8	1	1	2	6	1	5	1	1
CLO_BA1784AA	MMMOSAM:b3fec7bd-6fc5-4e4b-8db0-351a768dcc23	cdifficile	United Kingdom	Human	2012	4229193	33843	7	1	1	7	1	1	5	1	1
CLO_BA6615AA	Symptomatic Infection 599	cdifficile	United Kingdom	Human	2012	4123876	229403	2	1	1	2	1	5	3	1	1
CLO_BA6608AA	Symptomatic Infection 1098	cdifficile	United Kingdom	Human	2012	4308303	102227	8	1	1	2	6	1	5	1	1
CLO_CA2026AA	38	cdifficile	Sweden	Human	2012	4367532	144767	35	2	5	8	1	1	3	6	1
CLO_BA5319AA	Symptomatic Infection 2475	cdifficile	United Kingdom	Human	2012	4266702	134835	8	1	1	2	6	1	5	1	1
CLO_BA5440AA	Symptomatic Infection 3136	cdifficile	United Kingdom	Human	2012	4181966	60385	7	1	1	7	1	1	5	1	1
CLO_CA9444AA	IDR1200010260	cdifficile	United States	Human	2012	4211149	210732	2	1	1	2	1	5	3	1	1
CLO_BA9102AA	DA02769	cdifficile	United States	Human	2012	4210018	210732	2	1	1	2	1	5	3	1	1
CLO_BA8591AA	DA02047	cdifficile	United States	Human	2012	4157584	65600	2	1	1	2	1	5	3	1	1
CLO_BA6815AA	Symptomatic Infection 604	cdifficile	United Kingdom	Human	2012	4383438	137857	2	1	1	2	1	5	3	1	1
CLO_CA9445AA	IDR1200010259	cdifficile	United States	Human	2012	4205037	204073	2	1	1	2	1	5	3	1	1
CLO_BA4913AA	Symptomatic Infection 3163	cdifficile	United Kingdom	Human	2012	4304634	134070	8	1	1	2	6	1	5	1	1
CLO_BA5681AA	Symptomatic Infection 3222	cdifficile	United Kingdom	Human	2012	4156616	56883	13	1	1	6	1	5	3	1	1
CLO_CA3067AA	SRR593318	cdifficile	Not Available	ND_Others	2012	4124091	328653	15	1	1	6	1	8	5	1	1
CLO_BA8815AA	DA02627	cdifficile	United States	Human	2012	4195600	204880	2	1	1	2	1	5	3	1	1
CLO_BA5092AA	Symptomatic Infection 2376	cdifficile	United Kingdom	Human	2012	4541700	185386	6	2	1	6	1	1	5	1	1
CLO_BA3306AA	MMMOSAM:12419d3f-f7fd-499e-be54-5985f3bb8019	cdifficile	United Kingdom	Human	2012	4400772	209593	6	2	1	6	1	1	5	1	1
CLO_AA4827AA	C00011733	cdifficile	United Kingdom	Human	2012	4132574	134491	152	1	1	13	1	1	1	3	1
CLO_CA2027AA	37	cdifficile	Sweden	Human	2012	4375787	122224	35	2	5	8	1	1	3	6	1
CLO_BA4201AA	Symptomatic Infection 1097	cdifficile	United Kingdom	Human	2012	4291366	20663	8	1	1	2	6	1	5	1	1
CLO_BA7902AA	PSM224	cdifficile	United States	Human	2012	4358748	295503	6	2	1	6	1	1	5	1	1
CLO_BA4758AA	Symptomatic Infection 1866	cdifficile	United Kingdom	Human	2012	4167831	404044	51	1	1	2	6	1	7	6	1
CLO_BA4719AA	Symptomatic Infection 2667	cdifficile	United Kingdom	Human	2012	4131398	74364	12	1	1	6	4	3	5	1	1
CLO_BA5846AA	Symptomatic Infection 3100	cdifficile	United Kingdom	Human	2012	4303298	50816	6	2	1	6	1	1	5	1	1
CLO_BA3406AA	MMMOSAM:a739c846-111c-4f5c-aba2-afd0def9c412	cdifficile	United Kingdom	Human	2012	4396967	75515	6	2	1	6	1	1	5	1	1
CLO_BA5604AA	Symptomatic Infection 3167	cdifficile	United Kingdom	Human	2012	4296829	100051	8	1	1	2	6	1	5	1	1
CLO_BA6521AA	Symptomatic Infection 908	cdifficile	United Kingdom	Human	2012	4271725	260391	6	2	1	6	1	1	5	1	1
CLO_BA3975AA	Symptomatic Infection 2464	cdifficile	United Kingdom	Human	2012	4366229	233723	8	1	1	2	6	1	5	1	1
CLO_BA7974AA	PSM077	cdifficile	United States	Human	2012	4162769	383149	17	1	1	2	1	1	5	3	1
CLO_BA4917AA	Symptomatic Infection 2379	cdifficile	United Kingdom	Human	2012	4183737	254887	6	2	1	6	1	1	5	1	1
CLO_BA5047AA	Symptomatic Infection 2356	cdifficile	United Kingdom	Human	2012	4400772	209593	6	2	1	6	1	1	5	1	1
CLO_BA5244AA	Symptomatic Infection 2750	cdifficile	United Kingdom	Human	2012	4206838	234836	17	1	1	2	1	1	5	3	1
CLO_CA3075AA	ERR125985	cdifficile	Not Available	ND_Others	2012	4223891	230308	15	1	1	6	1	8	5	1	1
CLO_BA4405AA	Symptomatic Infection 1987	cdifficile	United Kingdom	Human	2012	4074498	115845	80	1	1	13	1	3	1	3	1
CLO_BA6341AA	Symptomatic Infection 900	cdifficile	United Kingdom	Human	2012	4274750	260449	6	2	1	6	1	1	5	1	1
CLO_CA6888AA	2021EL-00199	cdifficile	United States	Human	2012	4141907	33393	2	1	1	2	1	5	3	1	1
CLO_BA2038AA	MMMOSAM:47f178ff-8341-49ba-a655-a1e86dd0409c	cdifficile	United Kingdom	Human	2012	4308221	106299	6	2	1	6	1	1	5	1	1
CLO_BA4327AA	Symptomatic Infection 2753	cdifficile	United Kingdom	Human	2012	4247283	363512	17	1	1	2	1	1	5	3	1
CLO_BA4593AA	Symptomatic Infection 1475	cdifficile	United Kingdom	Human	2012	4215747	204908	17	1	1	2	1	1	5	3	1
CLO_BA4355AA	Symptomatic Infection 3002	cdifficile	United Kingdom	Human	2012	4184465	69497	57	1	1	6	4	3	5	13	1
CLO_CA1350AA	5489-M/ST15	cdifficile	United States	Human	2012	4263202	130578	15	1	1	6	1	8	5	1	1
CLO_BA5411AA	Symptomatic Infection 2761	cdifficile	United Kingdom	Human	2012	4219457	112399	17	1	1	2	1	1	5	3	1
CLO_AA6532AA	20	cdifficile	Australia	Human	2012	4369383	117363	2	1	1	2	1	5	3	1	1
CLO_CA7251AA	2021EL-00202	cdifficile	United States	Human	2012	4245960	73330	26	1	1	6	1	4	3	4	1
CLO_BA4469AA	Symptomatic Infection 2389	cdifficile	United Kingdom	Human	2012	4334082	123250	6	2	1	6	1	1	5	1	1
CLO_BA3635AA	MMMOSAM:f5824686-7ecf-40ed-8034-f60c630e6807	cdifficile	United Kingdom	Human	2012	4303701	114038	8	1	1	2	6	1	5	1	1
CLO_BA5200AA	Symptomatic Infection 2461	cdifficile	United Kingdom	Human	2012	4303488	114038	8	1	1	2	6	1	5	1	1
CLO_BA1995AA	MMMOSAM:594082f1-3013-4986-a92d-78f01a009a41	cdifficile	United Kingdom	Human	2012	4242955	433629	26	1	1	6	1	4	3	4	1
CLO_BA6553AA	Symptomatic Infection 893	cdifficile	United Kingdom	Human	2012	4371233	120698	6	2	1	6	1	1	5	1	1
CLO_CA7201AA	2021EL-00220	cdifficile	United States	Human	2012	4174604	185224	3	1	1	2	1	1	1	1	1
CLO_CA8446AA	2022EL-00089	cdifficile	United States	Human	2012	4232758	275659	26	1	1	6	1	4	3	4	1
CLO_BA5782AA	Symptomatic Infection 3098	cdifficile	United Kingdom	Human	2012	4243883	84958	6	2	1	6	1	1	5	1	1
CLO_BA2140AA	MMMOSAM:196e4544-5889-442a-92e7-267e4fc2752b	cdifficile	United Kingdom	Human	2012	4240673	433629	26	1	1	6	1	4	3	4	1
CLO_BA5803AA	Symptomatic Infection 3395	cdifficile	United Kingdom	Human	2012	4290971	152734	51	1	1	2	6	1	7	6	1
CLO_BA4482AA	Symptomatic Infection 3314	cdifficile	United Kingdom	Human	2012	4233823	195410	26	1	1	6	1	4	3	4	1
CLO_BA4723AA	Symptomatic Infection 3317	cdifficile	United Kingdom	Human	2012	4235249	275325	26	1	1	6	1	4	3	4	1
CLO_BA1804AA	MMMOSAM:ace19222-e387-4255-8177-a425530cc2c6	cdifficile	United Kingdom	Human	2012	4240654	492915	26	1	1	6	1	4	3	4	1
CLO_AA8138AA	CD-15-00782	cdifficile	Germany	Human	2012	4119535	133000	3	1	1	2	1	1	1	1	1
CLO_BA4033AA	Symptomatic Infection 2775	cdifficile	United Kingdom	Human	2012	4230372	222030	26	1	1	6	1	4	3	4	1
CLO_BA6600AA	Asymptomatic infection 133	cdifficile	United Kingdom	Human	2012	4263157	275549	26	1	1	6	1	4	3	4	1
CLO_BA5162AA	Symptomatic Infection 2281	cdifficile	United Kingdom	Human	2012	4118169	205287	3	1	1	2	1	1	1	1	1
CLO_BA6059AA	Asymptomatic infection 51	cdifficile	United Kingdom	Human	2012	4220403	293930	6	2	1	6	1	1	5	1	1
CLO_BA5060AA	Symptomatic Infection 3320	cdifficile	United Kingdom	Human	2012	4246604	114873	26	1	1	6	1	4	3	4	1
CLO_BA2029AA	MMMOSAM:4bc383ec-cd45-41ee-9d1f-37c9c92a974b	cdifficile	United Kingdom	Human	2012	4248377	300926	6	2	1	6	1	1	5	1	1
CLO_BA2106AA	MMMOSAM:2b76c588-43fb-4d54-a4b4-76cdcbd2ebab	cdifficile	United Kingdom	Human	2012	4247567	277603	6	2	1	6	1	1	5	1	1
CLO_BA3132AA	MMMOSAM:47c20719-e724-46a5-947e-28d1f1efc880	cdifficile	United Kingdom	Human	2012	4220074	195882	26	1	1	6	1	4	3	4	1
CLO_BA4710AA	Symptomatic Infection 2369	cdifficile	United Kingdom	Human	2012	4347779	300627	6	2	1	6	1	1	5	1	1
CLO_BA5100AA	Symptomatic Infection 2368	cdifficile	United Kingdom	Human	2012	4343580	263864	6	2	1	6	1	1	5	1	1
CLO_BA7945AA	PSM232	cdifficile	United States	Human	2012	4111796	384765	3	1	1	2	1	1	1	1	1
CLO_BA7816AA	PSM075	cdifficile	United States	Human	2012	4080566	606931	15	1	1	6	1	8	5	1	1
CLO_BA4605AA	Symptomatic Infection 3101	cdifficile	United Kingdom	Human	2012	4275180	77692	6	2	1	6	1	1	5	1	1
CLO_BA1998AA	MMMOSAM:57f49a41-e11c-4d39-a290-814c4de17170	cdifficile	United Kingdom	Human	2012	4241386	489214	26	1	1	6	1	4	3	4	1
CLO_BA4460AA	Symptomatic Infection 3319	cdifficile	United Kingdom	Human	2012	4256137	293019	26	1	1	6	1	4	3	4	1
CLO_BA4846AA	Symptomatic Infection 2779	cdifficile	United Kingdom	Human	2012	4214497	257729	31	1	5	7	6	1	1	1	1
CLO_BA5404AA	Symptomatic Infection 3315	cdifficile	United Kingdom	Human	2012	4256228	266621	26	1	1	6	1	4	3	4	1
CLO_BA4548AA	Symptomatic Infection 3318	cdifficile	United Kingdom	Human	2012	4194484	22970	26	1	1	6	1	4	3	4	1
CLO_BA6819AA	Asymptomatic infection 130	cdifficile	United Kingdom	Human	2012	4239705	444275	26	1	1	6	1	4	3	4	1
CLO_BA4599AA	Symptomatic Infection 3322	cdifficile	United Kingdom	Human	2012	4302447	216101	26	1	1	6	1	4	3	4	1
CLO_CA7287AA	2021EL-00163	cdifficile	United States	Human	2012	4165276	46749	17	1	1	2	1	1	5	3	1
CLO_BA7983AA	PSM054	cdifficile	United States	Human	2012	4241524	318728	26	1	1	6	1	4	3	4	1
CLO_BA5336AA	Symptomatic Infection 2500	cdifficile	United Kingdom	Human	2012	4258553	57083	8	1	1	2	6	1	5	1	1
CLO_BA4920AA	Symptomatic Infection 2371	cdifficile	United Kingdom	Human	2012	4355492	297422	6	2	1	6	1	1	5	1	1
CLO_BA6276AA	Symptomatic Infection 898	cdifficile	United Kingdom	Human	2012	4259507	76232	6	2	1	6	1	1	5	1	1
CLO_BA5169AA	Symptomatic Infection 2355	cdifficile	United Kingdom	Human	2012	4307192	87778	6	2	1	6	1	1	5	1	1
CLO_BA4910AA	Symptomatic Infection 3104	cdifficile	United Kingdom	Human	2012	4531745	86530	6	2	1	6	1	1	5	1	1
CLO_BA5433AA	Symptomatic Infection 3316	cdifficile	United Kingdom	Human	2012	4234653	179332	26	1	1	6	1	4	3	4	1
CLO_BA3434AA	MMMOSAM:8b66bff8-d883-4e51-99df-6dca91473445	cdifficile	United Kingdom	Human	2012	4467392	221808	6	2	1	6	1	1	5	1	1
CLO_BA4346AA	Symptomatic Infection 2357	cdifficile	United Kingdom	Human	2012	4467392	221808	6	2	1	6	1	1	5	1	1
CLO_CA1367AA	5477-AQ/ST26	cdifficile	United States	Human	2012	4244095	274777	26	1	1	6	1	4	3	4	1
CLO_BA5372AA	Symptomatic Infection 2363	cdifficile	United Kingdom	Human	2012	4342618	166083	6	2	1	6	1	1	5	1	1
CLO_BA5321AA	Symptomatic Infection 3106	cdifficile	United Kingdom	Human	2012	4356243	300831	6	2	1	6	1	1	5	1	1
CLO_BA6225AA	Symptomatic Infection 906	cdifficile	United Kingdom	Human	2012	4488236	80347	6	2	1	6	1	1	5	1	1
CLO_BA5124AA	Symptomatic Infection 2386	cdifficile	United Kingdom	Human	2012	4316662	113105	6	2	1	6	1	1	5	1	1
CLO_BA6183AA	Symptomatic Infection 1104	cdifficile	United Kingdom	Human	2012	4174813	280748	8	1	1	2	6	1	5	1	1
CLO_BA3627AA	MMMOSAM:fb34ad08-9af2-4a88-8379-9b2aaec1631c	cdifficile	United Kingdom	Human	2012	4307192	87778	6	2	1	6	1	1	5	1	1
CLO_BA6102AA	Symptomatic Infection 896	cdifficile	United Kingdom	Human	2012	4370976	277349	6	2	1	6	1	1	5	1	1
CLO_BA4603AA	Symptomatic Infection 3109	cdifficile	United Kingdom	Human	2012	4313559	360840	6	2	1	6	1	1	5	1	1
CLO_AA8145AA	CD-15-00783	cdifficile	Germany	Human	2012	4255761	197317	3	1	1	2	1	1	1	1	1
CLO_BA4522AA	Symptomatic Infection 2382	cdifficile	United Kingdom	Human	2012	4347658	199298	6	2	1	6	1	1	5	1	1
CLO_BA6081AA	Symptomatic Infection 911	cdifficile	United Kingdom	Human	2012	4313966	277608	6	2	1	6	1	1	5	1	1
CLO_BA6741AA	Asymptomatic infection 56	cdifficile	United Kingdom	Human	2012	4314347	178446	6	2	1	6	1	1	5	1	1
CLO_BA4024AA	Symptomatic Infection 2268	cdifficile	United Kingdom	Human	2012	4120401	130323	3	1	1	2	1	1	1	1	1
CLO_AA6512AA	40	cdifficile	Australia	Human	2012	3884109	88758	2	1	1	2	1	5	3	1	1
CLO_BA6626AA	Asymptomatic infection 134	cdifficile	United Kingdom	Human	2012	4294899	275947	26	1	1	6	1	4	3	4	1
CLO_BA4478AA	Symptomatic Infection 2367	cdifficile	United Kingdom	Human	2012	4327573	274849	6	2	1	6	1	1	5	1	1
CLO_BA6636AA	Symptomatic Infection 912	cdifficile	United Kingdom	Human	2012	4312527	277604	6	2	1	6	1	1	5	1	1
CLO_BA4455AA	Symptomatic Infection 2361	cdifficile	United Kingdom	Human	2012	4315936	277256	6	2	1	6	1	1	5	1	1
CLO_BA1751AA	MMMOSAM:bfe6fad2-b407-489d-b41f-f876d956e61c	cdifficile	United Kingdom	Human	2012	4361914	191747	6	2	1	6	1	1	5	1	1
CLO_BA1687AA	MMMOSAM:db0d8fe6-35ff-4477-92d0-3054d3746b76	cdifficile	United Kingdom	Human	2012	4294655	263217	26	1	1	6	1	4	3	4	1
CLO_BA5946AA	Symptomatic Infection 890	cdifficile	United Kingdom	Human	2012	4313214	251561	6	2	1	6	1	1	5	1	1
CLO_BA1993AA	MMMOSAM:5ab84659-18fe-4157-ac7a-5ec911299bc8	cdifficile	United Kingdom	Human	2012	4295045	387050	26	1	1	6	1	4	3	4	1
CLO_BA1762AA	MMMOSAM:bc94b74c-dbeb-4603-8b1c-5e964148af7e	cdifficile	United Kingdom	Human	2012	4348959	370462	17	1	1	2	1	1	5	3	1
CLO_BA6587AA	Symptomatic Infection 905	cdifficile	United Kingdom	Human	2012	4332524	277793	6	2	1	6	1	1	5	1	1
CLO_BA4300AA	Symptomatic Infection 902	cdifficile	United Kingdom	Human	2012	4494346	209691	6	2	1	6	1	1	5	1	1
CLO_BA3786AA	MMMOSAM:935c6fab-e232-4cba-8661-dc257f5a72ed	cdifficile	United Kingdom	Human	2012	4094440	135022	122	1	1	4	1	1	1	10
CLO_BA5840AA	Symptomatic Infection 3031	cdifficile	United Kingdom	Human	2012	4094440	135022	122	1	1	4	1	1	1	10
CLO_BA8672AA	DA02909	cdifficile	United States	Human	2012	4126427	22201	42	1	1	2	1	1	7	1	1
CLO_BA5482AA	Symptomatic Infection 3032	cdifficile	United Kingdom	Human	2012	4097943	322473	122	1	1	4	1	1	1	10
CLO_BA7985AA	PSM052	cdifficile	United States	Human	2012	4352509	300744	6	2	1	6	1	1	5	1	1
CLO_BA6544AA	Symptomatic Infection 910	cdifficile	United Kingdom	Human	2012	4610012	258366	6	2	1	6	1	1	5	1	1
CLO_BA2006AA	MMMOSAM:54fac992-8007-4cf2-b609-642c7b99c0b8	cdifficile	United Kingdom	Human	2012	4372813	260187	6	2	1	6	1	1	5	1	1
CLO_BA4817AA	Symptomatic Infection 2364	cdifficile	United Kingdom	Human	2012	4319231	277514	6	2	1	6	1	1	5	1	1
CLO_BA5111AA	Symptomatic Infection 1476	cdifficile	United Kingdom	Human	2012	4351706	262786	17	1	1	2	1	1	5	3	1
CLO_BA6719AA	Symptomatic Infection 897	cdifficile	United Kingdom	Human	2012	4369123	71542	6	2	1	6	1	1	5	1	1
CLO_BA3296AA	MMMOSAM:1b902fcb-5f58-4cfa-9e10-813670e60903	cdifficile	United Kingdom	Human	2012	4261700	273301	16	1	1	2	6	1	3	1	1
CLO_BA4991AA	Symptomatic Infection 2739	cdifficile	United Kingdom	Human	2012	4261678	273279	16	1	1	2	6	1	3	1	1
CLO_CA7380AA	2021EL-00176	cdifficile	United States	Human	2012	4304412	38634	17	1	1	2	1	1	5	3	1
CLO_BA6655AA	Symptomatic Infection 891	cdifficile	United Kingdom	Human	2012	4312944	260440	6	2	1	6	1	1	5	1	1
CLO_BA5563AA	Symptomatic Infection 2373	cdifficile	United Kingdom	Human	2012	4462237	211313	6	2	1	6	1	1	5	1	1
CLO_BA5231AA	Symptomatic Infection 2362	cdifficile	United Kingdom	Human	2012	4312191	154618	6	2	1	6	1	1	5	1	1
CLO_BA1919AA	MMMOSAM:7b65b793-68f9-4bcd-bae6-0e73798ecca6	cdifficile	United Kingdom	Human	2012	4087433	40056	122	1	1	4	1	1	1	10
CLO_BA4609AA	Symptomatic Infection 3312	cdifficile	United Kingdom	Human	2012	4230210	142277	26	1	1	6	1	4	3	4	1
CLO_BA6203AA	Asymptomatic infection 50	cdifficile	United Kingdom	Human	2012	4319079	259119	6	2	1	6	1	1	5	1	1
CLO_BA5340AA	Symptomatic Infection 2754	cdifficile	United Kingdom	Human	2012	4309095	286635	17	1	1	2	1	1	5	3	1
CLO_BA2171AA	MMMOSAM:0e128f1a-8d12-450b-b1cd-1273aed80aea	cdifficile	United Kingdom	Human	2012	4142553	33645	3	1	1	2	1	1	1	1	1
CLO_BA5180AA	Symptomatic Infection 2008	cdifficile	United Kingdom	Human	2012	4094890	180331	122	1	1	4	1	1	1	10
CLO_BA9074AA	DA02674	cdifficile	United States	Human	2012	4245746	736032	2	1	1	2	1	5	3	1	1
CLO_BA4677AA	Symptomatic Infection 3425	cdifficile	United Kingdom	Human	2012	4199737	320319	240	1	1	7	8	2	5	1	1
CLO_BA7941AA	PSM066	cdifficile	United States	Human	2012	4198078	335542	3	1	1	2	1	1	1	1	1
CLO_BA5721AA	Symptomatic Infection 2759	cdifficile	United Kingdom	Human	2012	4307878	135528	17	1	1	2	1	1	5	3	1
CLO_BA5134AA	Symptomatic Infection 2270	cdifficile	United Kingdom	Human	2012	4162740	138653	3	1	1	2	1	1	1	1	1
CLO_BA4456AA	Symptomatic Infection 3105	cdifficile	United Kingdom	Human	2012	4238527	254919	6	2	1	6	1	1	5	1	1
CLO_BA1797AA	MMMOSAM:aed6391a-99a8-469b-b4fb-96dd847e19cd	cdifficile	United Kingdom	Human	2012	4238779	264131	6	2	1	6	1	1	5	1	1
CLO_BA4860AA	Symptomatic Infection 3424	cdifficile	United Kingdom	Human	2012	4279745	229477	240	1	1	7	8	2	5	1	1
CLO_BA5412AA	Symptomatic Infection 2752	cdifficile	United Kingdom	Human	2012	4309331	223529	17	1	1	2	1	1	5	3	1
CLO_BA3598AA	MMMOSAM:07554125-20bf-4845-936b-2b67ddb628c2	cdifficile	United Kingdom	Human	2012	4309671	169973	8	1	1	2	6	1	5	1	1
CLO_BA5106AA	Symptomatic Infection 2463	cdifficile	United Kingdom	Human	2012	4309671	169973	8	1	1	2	6	1	5	1	1
CLO_BA5343AA	Symptomatic Infection 1492	cdifficile	United Kingdom	Human	2012	4211656	311023	18	1	1	2	5	1	3	1	1
CLO_BA5851AA	Symptomatic Infection 3323	cdifficile	United Kingdom	Human	2012	4312493	311629	26	1	1	6	1	4	3	4	1
CLO_BA6311AA	Symptomatic Infection 892	cdifficile	United Kingdom	Human	2012	4328823	260491	6	2	1	6	1	1	5	1	1
CLO_BA4948AA	Symptomatic Infection 2756	cdifficile	United Kingdom	Human	2012	4307757	167444	17	1	1	2	1	1	5	3	1
CLO_BA4787AA	Symptomatic Infection 2372	cdifficile	United Kingdom	Human	2012	4400822	210725	6	2	1	6	1	1	5	1	1
CLO_BA4630AA	Symptomatic Infection 2758	cdifficile	United Kingdom	Human	2012	4308012	446189	17	1	1	2	1	1	5	3	1
CLO_BA1851AA	MMMOSAM:9408cc1e-e559-48a9-b235-8d724d43a183	cdifficile	United Kingdom	Human	2012	4218192	543856	18	1	1	2	5	1	3	1	1
CLO_BA2052AA	MMMOSAM:40e7785f-7a38-42ce-8e94-5ae7dde0a791	cdifficile	United Kingdom	Human	2012	4218349	430572	18	1	1	2	5	1	3	1	1
CLO_BA5481AA	Symptomatic Infection 2013	cdifficile	United Kingdom	Human	2012	4149327	48249	246	1	5	2	6	1	3	1	1
CLO_BA3914AA	Symptomatic Infection 2774	cdifficile	United Kingdom	Human	2012	4278707	227322	26	1	1	6	1	4	3	4	1
CLO_BA1652AA	MMMOSAM:e995876a-c715-425f-bbc3-12db57352905	cdifficile	United Kingdom	Human	2012	4217742	383916	18	1	1	2	5	1	3	1	1
CLO_BA2024AA	MMMOSAM:4d40846d-19cb-4313-b424-3b35d21231e2	cdifficile	United Kingdom	Human	2012	4411890	251561	6	2	1	6	1	1	5	1	1
CLO_BA6396AA	Asymptomatic infection 101	cdifficile	United Kingdom	Human	2012	4198055	496178	15	1	1	6	1	8	5	1	1
CLO_BA2026AA	MMMOSAM:4c406a3d-7312-4bd4-a778-d9f209f29390	cdifficile	United Kingdom	Human	2012	4218414	430578	18	1	1	2	5	1	3	1	1
CLO_BA4356AA	Symptomatic Infection 3097	cdifficile	United Kingdom	Human	2012	4385211	259860	6	2	1	6	1	1	5	1	1
CLO_BA4708AA	Symptomatic Infection 3107	cdifficile	United Kingdom	Human	2012	4302412	337325	6	2	1	6	1	1	5	1	1
CLO_BA5370AA	Symptomatic Infection 2757	cdifficile	United Kingdom	Human	2012	4308217	75250	17	1	1	2	1	1	5	3	1
CLO_BA5274AA	Symptomatic Infection 2499	cdifficile	United Kingdom	Human	2012	4304857	259505	8	1	1	2	6	1	5	1	1
CLO_BA1733AA	MMMOSAM:c9319625-506d-458f-8c27-215b978d60ff	cdifficile	United Kingdom	Human	2012	4496319	260383	6	2	1	6	1	1	5	1	1
CLO_BA5555AA	Symptomatic Infection 1787	cdifficile	United Kingdom	Human	2012	4445654	210882	44	2	5	2	1	1	3	1	1
CLO_BA4322AA	Symptomatic Infection 2901	cdifficile	United Kingdom	Human	2012	4378186	106356	44	2	5	2	1	1	3	1	1
CLO_BA4946AA	Symptomatic Infection 2907	cdifficile	United Kingdom	Human	2012	4462477	169448	44	2	5	2	1	1	3	1	1
CLO_BA5347AA	Symptomatic Infection 1776	cdifficile	United Kingdom	Human	2012	4462524	276570	44	2	5	2	1	1	3	1	1
CLO_BA4251AA	Symptomatic Infection 907	cdifficile	United Kingdom	Human	2012	4405885	264259	6	2	1	6	1	1	5	1	1
CLO_BA6805AA	Asymptomatic infection 97	cdifficile	United Kingdom	Human	2012	4194456	547275	15	1	1	6	1	8	5	1	1
CLO_BA4661AA	Symptomatic Infection 3311	cdifficile	United Kingdom	Human	2012	4587030	91524	26	1	1	6	1	4	3	4	1
CLO_BA6204AA	Asymptomatic infection 104	cdifficile	United Kingdom	Human	2012	4218546	430524	18	1	1	2	5	1	3	1	1
CLO_BA5222AA	Symptomatic Infection 1782	cdifficile	United Kingdom	Human	2012	4414530	115904	44	2	5	2	1	1	3	1	1
CLO_BA4353AA	Symptomatic Infection 2755	cdifficile	United Kingdom	Human	2012	4304949	216260	17	1	1	2	1	1	5	3	1
CLO_BA5825AA	Symptomatic Infection 3321	cdifficile	United Kingdom	Human	2012	4319867	275781	26	1	1	6	1	4	3	4	1
CLO_BA3797AA	MMMOSAM:8e2a4190-90ab-4df0-a2f2-e550d82af877	cdifficile	United Kingdom	Human	2012	4378185	106356	44	2	5	2	1	1	3	1	1
CLO_BA5243AA	Symptomatic Infection 3274	cdifficile	United Kingdom	Human	2012	4236626	295691	15	1	1	6	1	8	5	1	1
CLO_BA5393AA	Symptomatic Infection 2748	cdifficile	United Kingdom	Human	2012	4347849	122614	17	1	1	2	1	1	5	3	1
CLO_BA5051AA	Symptomatic Infection 3271	cdifficile	United Kingdom	Human	2012	4196210	311753	15	1	1	6	1	8	5	1	1
CLO_BA4386AA	Symptomatic Infection 2381	cdifficile	United Kingdom	Human	2012	4419491	232036	6	2	1	6	1	1	5	1	1
CLO_CA3776AA	TCH131	cdifficile	United States	Human	2012	4328548	318728	26	1	1	6	1	4	3	4	1
CLO_BA6307AA	Symptomatic Infection 888	cdifficile	United Kingdom	Human	2012	4412392	146219	6	2	1	6	1	1	5	1	1
CLO_BA3393AA	MMMOSAM:afec5cd9-a9da-4d9a-b4d3-4434e9ff5433	cdifficile	United Kingdom	Human	2012	4457862	176887	44	2	5	2	1	1	3	1	1
CLO_BA1801AA	MMMOSAM:ad843954-0a12-4733-9694-ec2365ecbba7	cdifficile	United Kingdom	Human	2012	4282098	397559	26	1	1	6	1	4	3	4	1
CLO_BA4281AA	Asymptomatic infection 96	cdifficile	United Kingdom	Human	2012	4197011	397760	15	1	1	6	1	8	5	1	1
CLO_BA7955AA	PSM241	cdifficile	United States	Human	2012	4339853	318728	26	1	1	6	1	4	3	4	1
CLO_BA4807AA	Symptomatic Infection 2374	cdifficile	United Kingdom	Human	2012	4414642	301200	6	2	1	6	1	1	5	1	1
CLO_BA1551AA	MMMOSAM:977fa779-dc42-488f-a3dd-c970aa63eb56	cdifficile	United Kingdom	Human	2012	4376394	174017	6	2	1	6	1	1	5	1	1
CLO_BA5661AA	Symptomatic Infection 2904	cdifficile	United Kingdom	Human	2012	4457728	176887	44	2	5	2	1	1	3	1	1
CLO_BA5409AA	Symptomatic Infection 2765	cdifficile	United Kingdom	Human	2012	4267286	430554	18	1	1	2	5	1	3	1	1
CLO_CA3041AA	ERR125958	cdifficile	Not Available	ND_Others	2012	4191647	378874	15	1	1	6	1	8	5	1	1
CLO_BA2167AA	MMMOSAM:100cf2ce-297b-4b63-9ffa-bf7e26906c7d	cdifficile	United Kingdom	Human	2012	4427869	288163	15	1	1	6	1	8	5	1	1
CLO_BA5997AA	Asymptomatic infection 126	cdifficile	United Kingdom	Human	2012	4307584	274779	26	1	1	6	1	4	3	4	1
CLO_BA5279AA	Symptomatic Infection 2377	cdifficile	United Kingdom	Human	2012	4414438	264037	6	2	1	6	1	1	5	1	1
CLO_BA5543AA	Symptomatic Infection 2749	cdifficile	United Kingdom	Human	2012	4350876	104791	17	1	1	2	1	1	5	3	1
CLO_BA4889AA	Symptomatic Infection 3313	cdifficile	United Kingdom	Human	2012	4246862	275376	26	1	1	6	1	4	3	4	1
CLO_BA4259AA	Symptomatic Infection 895	cdifficile	United Kingdom	Human	2012	4495519	238680	6	2	1	6	1	1	5	1	1
CLO_BA4566AA	Symptomatic Infection 2387	cdifficile	United Kingdom	Human	2012	4418137	124252	6	2	1	6	1	1	5	1	1
CLO_BA4077AA	Asymptomatic infection 129	cdifficile	United Kingdom	Human	2012	4283155	329516	26	1	1	6	1	4	3	4	1
CLO_BA4767AA	Symptomatic Infection 2766	cdifficile	United Kingdom	Human	2012	4359321	239928	18	1	1	2	5	1	3	1	1
CLO_BA5012AA	Symptomatic Infection 3281	cdifficile	United Kingdom	Human	2012	4238501	311858	15	1	1	6	1	8	5	1	1
CLO_BA5477AA	Symptomatic Infection 2388	cdifficile	United Kingdom	Human	2012	4418474	263844	6	2	1	6	1	1	5	1	1
CLO_BA4179AA	Asymptomatic infection 132	cdifficile	United Kingdom	Human	2012	4322034	531879	26	1	1	6	1	4	3	4	1
CLO_CA3305AA	PFECD0235	cdifficile	Not Available	Human	2012	4205927	651680	15	1	1	6	1	8	5	1	1
CLO_BA4861AA	Symptomatic Infection 2740	cdifficile	United Kingdom	Human	2012	4531880	227727	16	1	1	2	6	1	3	1	1
CLO_BA3499AA	MMMOSAM:52277eb5-5543-4161-accd-452a5626b834	cdifficile	United Kingdom	Human	2012	4460192	251565	6	2	1	6	1	1	5	1	1
CLO_BA4703AA	Symptomatic Infection 2358	cdifficile	United Kingdom	Human	2012	4460192	251565	6	2	1	6	1	1	5	1	1
CLO_BA3984AA	Symptomatic Infection 2900	cdifficile	United Kingdom	Human	2012	4262088	263851	44	2	5	2	1	1	3	1	1
CLO_BA1947AA	MMMOSAM:6b6c648a-6585-498d-9ba6-0b98ad61d18a	cdifficile	United Kingdom	Human	2012	4317695	236024	26	1	1	6	1	4	3	4	1
CLO_BA1827AA	MMMOSAM:9f101af1-a60e-486e-90ca-f6b83fe83ffd	cdifficile	United Kingdom	Human	2012	4316430	488856	26	1	1	6	1	4	3	4	1
CLO_BA1978AA	MMMOSAM:5f010aaa-36e6-4446-8baa-5a36a0e8d820	cdifficile	United Kingdom	Human	2012	4419152	58108	6	2	1	6	1	1	5	1	1
CLO_BA1814AA	MMMOSAM:a79db369-9dbf-465a-b649-653766a153b0	cdifficile	United Kingdom	Human	2012	4316946	243025	26	1	1	6	1	4	3	4	1
CLO_BA5173AA	Symptomatic Infection 2384	cdifficile	United Kingdom	Human	2012	4418139	176501	6	2	1	6	1	1	5	1	1
CLO_BA7981AA	PSM070	cdifficile	United States	Human	2012	4284225	303420	3	1	1	2	1	1	1	1	1
CLO_BA1924AA	MMMOSAM:7925936b-30c7-445a-b82c-2a7c0276f26f	cdifficile	United Kingdom	Human	2012	4311472	432725	26	1	1	6	1	4	3	4	1
CLO_BA5740AA	Symptomatic Infection 1446	cdifficile	United Kingdom	Human	2012	4479856	251600	16	1	1	2	6	1	3	1	1
CLO_BA5801AA	Symptomatic Infection 2911	cdifficile	United Kingdom	Human	2012	4346554	450319	44	2	5	2	1	1	3	1	1
CLO_CA3040AA	ERR125957	cdifficile	Not Available	ND_Others	2012	4190865	397870	15	1	1	6	1	8	5	1	1
CLO_CA3017AA	ERR125972	cdifficile	Not Available	ND_Others	2012	4217643	322256	15	1	1	6	1	8	5	1	1
CLO_BA3747AA	MMMOSAM:ad5027ec-235d-4404-af10-2a8e7d779b96	cdifficile	United Kingdom	Human	2012	4336476	220744	44	2	5	2	1	1	3	1	1
CLO_BA6684AA	Asymptomatic infection 131	cdifficile	United Kingdom	Human	2012	4312950	332040	26	1	1	6	1	4	3	4	1
CLO_BA4472AA	Symptomatic Infection 1807	cdifficile	United Kingdom	Human	2012	4414984	227405	45	4	1	6	1	1	5	1	1
CLO_BA5711AA	Symptomatic Infection 2841	cdifficile	United Kingdom	Human	2012	4071623	304557	42	1	1	2	1	1	7	1	1
CLO_CA7234AA	2021EL-00216	cdifficile	United States	Human	2012	4138157	103219	55	1	1	6	6	1	12	12	1
CLO_BA4775AA	Symptomatic Infection 2839	cdifficile	United Kingdom	Human	2012	4072377	264322	42	1	1	2	1	1	7	1	1
CLO_BA5087AA	Symptomatic Infection 2845	cdifficile	United Kingdom	Human	2012	4069681	487487	42	1	1	2	1	1	7	1	1
CLO_BA5461AA	Symptomatic Infection 2846	cdifficile	United Kingdom	Human	2012	4069092	81343	42	1	1	2	1	1	7	1	1
CLO_BA4598AA	Symptomatic Infection 3333	cdifficile	United Kingdom	Human	2012	4278960	226963	33	1	1	2	1	6	5	3	1
CLO_BA5675AA	Symptomatic Infection 2905	cdifficile	United Kingdom	Human	2012	4336476	220744	44	2	5	2	1	1	3	1	1
CLO_BA3275AA	MMMOSAM:346ffafc-b766-4c6a-9345-09f3ee3a9d4e	cdifficile	United Kingdom	Human	2012	4068316	71223	42	1	1	2	1	1	7	1	1
CLO_BA4368AA	Symptomatic Infection 2838	cdifficile	United Kingdom	Human	2012	4052014	94270	42	1	1	2	1	1	7	1	1
CLO_CA6975AA	2021EL-00193	cdifficile	United States	Human	2012	4337862	33145	6	2	1	6	1	1	5	1	1
CLO_BA5250AA	Symptomatic Infection 2751	cdifficile	United Kingdom	Human	2012	4424949	107433	17	1	1	2	1	1	5	3	1
CLO_BA3279AA	MMMOSAM:2efc3ed4-4ff2-466c-8e3c-20567a88048e	cdifficile	United Kingdom	Human	2012	4071154	272426	42	1	1	2	1	1	7	1	1
CLO_BA5626AA	Symptomatic Infection 3103	cdifficile	United Kingdom	Human	2012	4284622	95392	6	2	1	6	1	1	5	1	1
CLO_BA4066AA	Symptomatic Infection 2836	cdifficile	United Kingdom	Human	2012	4063608	369534	42	1	1	2	1	1	7	1	1
CLO_BA1768AA	MMMOSAM:ba64fbc9-d47b-4f6c-9a0d-df5131315b60	cdifficile	United Kingdom	Human	2012	4415547	209171	45	4	1	6	1	1	5	1	1
CLO_BA4652AA	Symptomatic Infection 2837	cdifficile	United Kingdom	Human	2012	4063449	198900	42	1	1	2	1	1	7	1	1
CLO_BA5074AA	Symptomatic Infection 2840	cdifficile	United Kingdom	Human	2012	4067028	83738	42	1	1	2	1	1	7	1	1
CLO_BA7849AA	PSM157	cdifficile	United States	Human	2012	4296230	221606	35	2	5	8	1	1	3	6	1
CLO_BA5844AA	Symptomatic Infection 3277	cdifficile	United Kingdom	Human	2012	4193920	397760	15	1	1	6	1	8	5	1	1
CLO_BA8723AA	DA02763	cdifficile	United States	Human	2012	4428705	126654	35	2	5	8	1	1	3	6	1
CLO_BA4387AA	Symptomatic Infection 3272	cdifficile	United Kingdom	Human	2012	4192831	215225	15	1	1	6	1	8	5	1	1
CLO_BA5052AA	Symptomatic Infection 2917	cdifficile	United Kingdom	Human	2012	4305686	72983	44	2	5	2	1	1	3	1	1
CLO_BA5413AA	Symptomatic Infection 2910	cdifficile	United Kingdom	Human	2012	4342787	274760	44	2	5	2	1	1	3	1	1
CLO_BA4933AA	Symptomatic Infection 2915	cdifficile	United Kingdom	Human	2012	4339391	66594	44	2	5	2	1	1	3	1	1
CLO_BA7977AA	PSM076	cdifficile	United States	Human	2012	4217824	309349	205	1	3	13	1	5	23	1	1
CLO_BA5298AA	Symptomatic Infection 3370	cdifficile	United Kingdom	Human	2012	4345901	230287	44	2	5	2	1	1	3	1	1
CLO_BA5755AA	Symptomatic Infection 2375	cdifficile	United Kingdom	Human	2012	4373709	291733	6	2	1	6	1	1	5	1	1
CLO_BA4806AA	Symptomatic Infection 1449	cdifficile	United Kingdom	Human	2012	4472367	307920	16	1	1	2	6	1	3	1	1
CLO_BA4840AA	Symptomatic Infection 3273	cdifficile	United Kingdom	Human	2012	4194004	397612	15	1	1	6	1	8	5	1	1
CLO_BA5880AA	Symptomatic Infection 899	cdifficile	United Kingdom	Human	2012	4366460	127238	6	2	1	6	1	1	5	1	1
CLO_BA4364AA	Symptomatic Infection 2912	cdifficile	United Kingdom	Human	2012	4340899	228992	44	2	5	2	1	1	3	1	1
CLO_AA8714AA	Not Available	cdifficile	Germany	Swine	2012	4407963	129748	36	2	1	2	3	1	5	1	1
CLO_BA9677AA	CD-18-00541	cdifficile	Germany	Swine	2012	4406519	161288	36	2	1	2	3	1	5	1	1
CLO_AA8717AA	Not Available	cdifficile	Germany	Swine	2012	4411902	161227	36	2	1	2	3	1	5	1	1
CLO_BA4181AA	Asymptomatic infection 52	cdifficile	United Kingdom	Human	2012	4372461	184995	6	2	1	6	1	1	5	1	1
CLO_BA9643AA	CD-18-00538	cdifficile	Germany	Swine	2012	4410749	202898	36	2	1	2	3	1	5	1	1
CLO_BA1889AA	MMMOSAM:869d3509-ef5e-43f3-9f33-47fc6894988b	cdifficile	United Kingdom	Human	2012	4472483	430437	16	1	1	2	6	1	3	1	1
CLO_BA5792AA	Symptomatic Infection 1447	cdifficile	United Kingdom	Human	2012	4412024	25086	16	1	1	2	6	1	3	1	1
CLO_BA1839AA	MMMOSAM:9bf848cd-75ff-44a9-9f02-a0e02ba1af9f	cdifficile	United Kingdom	Human	2012	4371664	330437	6	2	1	6	1	1	5	1	1
CLO_BA4446AA	Symptomatic Infection 2914	cdifficile	United Kingdom	Human	2012	4309258	249690	44	2	5	2	1	1	3	1	1
CLO_BA4289AA	Asymptomatic infection 53	cdifficile	United Kingdom	Human	2012	4375752	330537	6	2	1	6	1	1	5	1	1
CLO_BA5744AA	Symptomatic Infection 1817	cdifficile	United Kingdom	Human	2012	4258901	232680	46	4	1	6	1	1	10	1	1
CLO_BA4841AA	Symptomatic Infection 2741	cdifficile	United Kingdom	Human	2012	4480997	77483	16	1	1	2	6	1	3	1	1
CLO_BA1621AA	MMMOSAM:f690c053-3629-450e-afbe-91a51287a29a	cdifficile	United Kingdom	Human	2012	4193314	235731	15	1	1	6	1	8	5	1	1
CLO_BA5491AA	Symptomatic Infection 3372	cdifficile	United Kingdom	Human	2012	4298880	486208	44	2	5	2	1	1	3	1	1
CLO_BA9649AA	CD-18-00536	cdifficile	Germany	Swine	2012	4409071	131898	36	2	1	2	3	1	5	1	1
CLO_BA5629AA	Symptomatic Infection 2913	cdifficile	United Kingdom	Human	2012	4351677	184483	44	2	5	2	1	1	3	1	1
CLO_BA4542AA	Symptomatic Infection 2760	cdifficile	United Kingdom	Human	2012	4382996	72839	17	1	1	2	1	1	5	3	1
CLO_AA8716AA	Not Available	cdifficile	Germany	Swine	2012	4411060	161288	36	2	1	2	3	1	5	1	1
CLO_BA4722AA	Symptomatic Infection 2538	cdifficile	United Kingdom	Human	2012	4146998	262444	10	2	1	2	1	1	3	1	1
CLO_BA4422AA	Symptomatic Infection 1783	cdifficile	United Kingdom	Human	2012	4416393	277913	44	2	5	2	1	1	3	1	1
CLO_BA7836AA	PSM010	cdifficile	United States	Human	2012	4350439	296460	44	2	5	2	1	1	3	1	1
CLO_BA4578AA	Symptomatic Infection 2899	cdifficile	United Kingdom	Human	2012	4342011	165946	44	2	5	2	1	1	3	1	1
CLO_BA4474AA	Symptomatic Infection 3280	cdifficile	United Kingdom	Human	2012	4197731	466854	15	1	1	6	1	8	5	1	1
CLO_BA3964AA	Symptomatic Infection 2941	cdifficile	United Kingdom	Human	2012	4262687	134716	46	4	1	6	1	1	10	1	1
CLO_BA4348AA	Symptomatic Infection 1785	cdifficile	United Kingdom	Human	2012	4314486	188055	44	2	5	2	1	1	3	1	1
CLO_BA5144AA	Symptomatic Infection 1786	cdifficile	United Kingdom	Human	2012	4354030	242621	44	2	5	2	1	1	3	1	1
CLO_AA6521AA	31	cdifficile	Australia	Swine	2012	4129543	19869	13	1	1	6	1	5	3	1	1
CLO_BA5049AA	Symptomatic Infection 1778	cdifficile	United Kingdom	Human	2012	4297292	231875	44	2	5	2	1	1	3	1	1
CLO_BA1986AA	MMMOSAM:5d470d0b-cf87-4484-a309-09e9df0ed213	cdifficile	United Kingdom	Human	2012	4413717	117274	44	2	5	2	1	1	3	1	1
CLO_BA4577AA	Symptomatic Infection 1777	cdifficile	United Kingdom	Human	2012	4291181	224593	44	2	5	2	1	1	3	1	1
CLO_BA3474AA	MMMOSAM:65ea9f6d-25bb-40e3-89b6-6f156d84bcc3	cdifficile	United Kingdom	Human	2012	4342011	165946	44	2	5	2	1	1	3	1	1
CLO_CA3039AA	ERR125974	cdifficile	Not Available	ND_Others	2012	4252316	241177	15	1	1	6	1	8	5	1	1
CLO_CA1364AA	5480-E/ST6	cdifficile	United States	Human	2012	4443564	31882	6	2	1	6	1	1	5	1	1
CLO_BA5622AA	Symptomatic Infection 2908	cdifficile	United Kingdom	Human	2012	4320959	242594	44	2	5	2	1	1	3	1	1
CLO_BA5287AA	Symptomatic Infection 1527	cdifficile	United Kingdom	Human	2012	4108171	252428	33	1	1	2	1	6	5	3	1
CLO_BA7936AA	PSM086	cdifficile	United States	Human	2012	4481250	285560	3	1	1	2	1	1	1	1	1
CLO_AA8148AA	CD-15-00785	cdifficile	Germany	Human	2012	4407149	181730	3	1	1	2	1	1	1	1	1
CLO_AA8720AA	Not Available	cdifficile	Germany	Swine	2012	4409844	149221	36	2	1	2	3	1	5	1	1
CLO_BA2103AA	MMMOSAM:2beffdaf-ac7d-495f-ae14-787c820dc0e1	cdifficile	United Kingdom	Human	2012	4294303	59423	44	2	5	2	1	1	3	1	1
CLO_BA4583AA	Symptomatic Infection 2767	cdifficile	United Kingdom	Human	2012	4271298	188156	18	1	1	2	5	1	3	1	1
CLO_BA9717AA	CD-18-00548	cdifficile	Germany	Swine	2012	4410263	161278	36	2	1	2	3	1	5	1	1
CLO_BA5730AA	Symptomatic Infection 1528	cdifficile	United Kingdom	Human	2012	4196376	306668	33	1	1	2	1	6	5	3	1
CLO_BA4512AA	Symptomatic Infection 3077	cdifficile	United Kingdom	Human	2012	4149885	313327	3	1	1	2	1	1	1	1	1
CLO_BA4513AA	Symptomatic Infection 1818	cdifficile	United Kingdom	Human	2012	4204962	135260	46	4	1	6	1	1	10	1	1
CLO_BA7949AA	PSM252	cdifficile	United States	Human	2012	4481605	285401	3	1	1	2	1	1	1	1	1
CLO_BA3913AA	Symptomatic Infection 2903	cdifficile	United Kingdom	Human	2012	4460738	126255	44	2	5	2	1	1	3	1	1
CLO_BA6173AA	Asymptomatic infection 92	cdifficile	United Kingdom	Human	2012	4145446	397362	15	1	1	6	1	8	5	1	1
CLO_BA5729AA	Symptomatic Infection 3276	cdifficile	United Kingdom	Human	2012	4171807	22917	15	1	1	6	1	8	5	1	1
CLO_BA1806AA	MMMOSAM:ac42c259-15ae-4e7c-bb53-93ef522537f9	cdifficile	United Kingdom	Human	2012	4291575	430506	18	1	1	2	5	1	3	1	1
CLO_BA6002AA	Asymptomatic infection 105	cdifficile	United Kingdom	Human	2012	4292376	430548	18	1	1	2	5	1	3	1	1
CLO_BA4416AA	Symptomatic Infection 2843	cdifficile	United Kingdom	Human	2012	4104842	67834	42	1	1	2	1	1	7	1	1
CLO_BA7999AA	PSM186	cdifficile	United States	Human	2012	4365062	365338	3	1	1	2	1	1	1	1	1
CLO_BA1712AA	MMMOSAM:d148a8ad-4f27-443d-853d-5155d8b8a75e	cdifficile	United Kingdom	Human	2012	4291403	307657	18	1	1	2	5	1	3	1	1
CLO_BA4462AA	Symptomatic Infection 3268	cdifficile	United Kingdom	Human	2012	4278747	241132	15	1	1	6	1	8	5	1	1
CLO_BA3217AA	MMMOSAM:10159740-2e32-4c27-9346-445177eec6d9	cdifficile	United Kingdom	Human	2012	4513739	216753	16	1	1	2	6	1	3	1	1
CLO_BA8769AA	DA03056	cdifficile	United States	Human	2012	4204837	403631	9	1	1	6	1	1	6	1	1
CLO_BA5361AA	Symptomatic Infection 1448	cdifficile	United Kingdom	Human	2012	4444683	32191	16	1	1	2	6	1	3	1	1
CLO_BA4536AA	Symptomatic Infection 3282	cdifficile	United Kingdom	Human	2012	4268676	592404	15	1	1	6	1	8	5	1	1
CLO_BA1719AA	MMMOSAM:ced44cdb-f6ae-4c29-9bb9-2fcc1d4eb1cb	cdifficile	United Kingdom	Human	2012	4506298	209260	16	1	1	2	6	1	3	1	1
CLO_BA5734AA	Symptomatic Infection 2898	cdifficile	United Kingdom	Human	2012	4294196	229058	44	2	5	2	1	1	3	1	1
CLO_BA5113AA	Symptomatic Infection 3410	cdifficile	United Kingdom	Human	2012	4329631	217442	75	7	3	13	1	10	1	1	1
CLO_BA3765AA	MMMOSAM:a48aa13c-2303-4e42-8060-b8def6335229	cdifficile	United Kingdom	Human	2012	4294196	229058	44	2	5	2	1	1	3	1	1
CLO_BA3930AA	Symptomatic Infection 2940	cdifficile	United Kingdom	Human	2012	4262662	232550	46	4	1	6	1	1	10	1	1
CLO_BA5692AA	Symptomatic Infection 2842	cdifficile	United Kingdom	Human	2012	4111971	810876	42	1	1	2	1	1	7	1	1
CLO_BA5164AA	Symptomatic Infection 2784	cdifficile	United Kingdom	Human	2012	4285425	89091	33	1	1	2	1	6	5	3	1
CLO_BA4008AA	Symptomatic Infection 2902	cdifficile	United Kingdom	Human	2012	4308820	193045	44	2	5	2	1	1	3	1	1
CLO_BA4382AA	Symptomatic Infection 2844	cdifficile	United Kingdom	Human	2012	4113063	427267	42	1	1	2	1	1	7	1	1
CLO_BA5453AA	Symptomatic Infection 3367	cdifficile	United Kingdom	Human	2012	4380143	242594	44	2	5	2	1	1	3	1	1
CLO_BA4764AA	Symptomatic Infection 2906	cdifficile	United Kingdom	Human	2012	4314078	189118	44	2	5	2	1	1	3	1	1
CLO_BA5708AA	Symptomatic Infection 1780	cdifficile	United Kingdom	Human	2012	4388241	181050	44	2	5	2	1	1	3	1	1
CLO_BA4596AA	Symptomatic Infection 2521	cdifficile	United Kingdom	Human	2012	4199268	116989	9	1	1	6	1	1	6	1	1
CLO_BA4084AA	Symptomatic Infection 1143	cdifficile	United Kingdom	Human	2012	4271325	229052	9	1	1	6	1	1	6	1	1
CLO_AA6528AA	24	cdifficile	Australia	Swine	2012	4417134	79598	49	1	1	2	1	5	3	3	1
CLO_BA4715AA	Symptomatic Infection 3181	cdifficile	United Kingdom	Human	2012	4263128	667683	9	1	1	6	1	1	6	1	1
CLO_BA6111AA	Asymptomatic infection 70	cdifficile	United Kingdom	Human	2012	4259252	264207	9	1	1	6	1	1	6	1	1
CLO_BA5242AA	Symptomatic Infection 3368	cdifficile	United Kingdom	Human	2012	4420259	23443	44	2	5	2	1	1	3	1	1
CLO_BA3931AA	Symptomatic Infection 2519	cdifficile	United Kingdom	Human	2012	4150468	207740	9	1	1	6	1	1	6	1	1
CLO_BA5529AA	Symptomatic Infection 1781	cdifficile	United Kingdom	Human	2012	4385907	45686	44	2	5	2	1	1	3	1	1
CLO_BA5780AA	Symptomatic Infection 3366	cdifficile	United Kingdom	Human	2012	4388666	145391	44	2	5	2	1	1	3	1	1
CLO_BA6597AA	Asymptomatic infection 98	cdifficile	United Kingdom	Human	2012	4252931	225748	15	1	1	6	1	8	5	1	1
CLO_BA6731AA	Symptomatic Infection 1147	cdifficile	United Kingdom	Human	2012	4251431	90654	9	1	1	6	1	1	6	1	1
CLO_BA5828AA	Symptomatic Infection 1784	cdifficile	United Kingdom	Human	2012	4469031	72695	44	2	5	2	1	1	3	1	1
CLO_BA2090AA	MMMOSAM:3240cc2e-6677-4599-bbf0-b7b8ab60f235	cdifficile	United Kingdom	Human	2012	4373344	129094	44	2	5	2	1	1	3	1	1
CLO_BA6738AA	Symptomatic Infection 1146	cdifficile	United Kingdom	Human	2012	4214827	271651	9	1	1	6	1	1	6	1	1
CLO_BA5217AA	Symptomatic Infection 3377	cdifficile	United Kingdom	Human	2012	4313911	135260	46	4	1	6	1	1	10	1	1
CLO_BA4884AA	Symptomatic Infection 3369	cdifficile	United Kingdom	Human	2012	4436044	210618	44	2	5	2	1	1	3	1	1
CLO_BA5635AA	Symptomatic Infection 1820	cdifficile	United Kingdom	Human	2012	4167325	430171	46	4	1	6	1	1	10	1	1
CLO_BA1917AA	MMMOSAM:7d7a1940-eba1-4c3f-9d01-d0693260fd07	cdifficile	United Kingdom	Human	2012	4156770	174472	10	2	1	2	1	1	3	1	1
CLO_BA6444AA	Symptomatic Infection 1225	cdifficile	United Kingdom	Human	2012	4154659	105256	10	2	1	2	1	1	3	1	1
CLO_BA4488AA	Symptomatic Infection 1821	cdifficile	United Kingdom	Human	2012	4169025	359169	46	4	1	6	1	1	10	1	1
CLO_AA7828AA	MMMOSAM:a2564a2f-5551-42b5-ab11-fbd2ff9d5829	cdifficile	United Kingdom	Human	2012	4212528	58116	9	1	1	6	1	1	6	1	1
CLO_BA2092AA	MMMOSAM:31d6856a-82a4-4185-be52-6efc64c977d0	cdifficile	United Kingdom	Human	2012	4313021	95517	46	4	1	6	1	1	10	1	1
CLO_BA6465AA	Symptomatic Infection 1226	cdifficile	United Kingdom	Human	2012	4152875	84765	10	2	1	2	1	1	3	1	1
CLO_BA1843AA	MMMOSAM:99eb1576-f5d3-4b03-b5c1-1bda7a15375a	cdifficile	United Kingdom	Human	2012	4298412	214450	9	1	1	6	1	1	6	1	1
CLO_BA1949AA	MMMOSAM:6a424afd-3554-425c-9720-6f681f3373e5	cdifficile	United Kingdom	Human	2012	4302142	38861	46	4	1	6	1	1	10	1	1
CLO_BA1649AA	MMMOSAM:ec366cf7-cd8d-42c8-a0b3-d4022d1fa441	cdifficile	United Kingdom	Human	2012	4518308	62167	16	1	1	2	6	1	3	1	1
CLO_BA1779AA	MMMOSAM:b6b0949e-f157-4c90-8cdf-6c6b6fb990cf	cdifficile	United Kingdom	Human	2012	4686728	223939	16	1	1	2	6	1	3	1	1
CLO_BA6582AA	Symptomatic Infection 894	cdifficile	United Kingdom	Human	2012	4437690	56440	6	2	1	6	1	1	5	1	1
CLO_BA5982AA	Symptomatic Infection 1222	cdifficile	United Kingdom	Human	2012	4206779	220057	10	2	1	2	1	1	3	1	1
CLO_BA5790AA	Symptomatic Infection 2549	cdifficile	United Kingdom	Human	2012	4328548	109600	10	2	1	2	1	1	3	1	1
CLO_BA4958AA	Symptomatic Infection 1477	cdifficile	United Kingdom	Human	2012	4269942	232270	17	1	1	2	1	1	5	3	1
CLO_BA5097AA	Symptomatic Infection 1823	cdifficile	United Kingdom	Human	2012	4360501	190604	46	4	1	6	1	1	10	1	1
CLO_BA2196AA	MMMOSAM:01dda386-1d3c-4aed-8662-715d53c682d8	cdifficile	United Kingdom	Human	2012	4430187	95913	46	4	1	6	1	1	10	1	1
CLO_CA4121AA	GSK302	cdifficile	Italy	Human	2012	4243658	162593	17	1	1	2	1	1	5	3	1
CLO_BA5182AA	Symptomatic Infection 2943	cdifficile	United Kingdom	Human	2012	4407749	66693	46	4	1	6	1	1	10	1	1
CLO_CA8819AA	IDR1200034343	cdifficile	United States	Human	2012	4340486	276666	10	2	1	2	1	1	3	1	1
CLO_BA3757AA	MMMOSAM:a91b8352-bd34-4710-84f4-c34bbb6f69cb	cdifficile	United Kingdom	Human	2012	4269154	148726	46	4	1	6	1	1	10	1	1
CLO_BA5702AA	Symptomatic Infection 2939	cdifficile	United Kingdom	Human	2012	4269154	148726	46	4	1	6	1	1	10	1	1
CLO_BA5777AA	Symptomatic Infection 2518	cdifficile	United Kingdom	Human	2012	4309445	103114	9	1	1	6	1	1	6	1	1
CLO_BA3774AA	MMMOSAM:9d2fe6c1-2e6a-4241-b3e1-ba7f5b8f4763	cdifficile	United Kingdom	Human	2012	4309445	103114	9	1	1	6	1	1	6	1	1
CLO_CA8817AA	IDR1200034345	cdifficile	United States	Human	2012	4342136	485526	10	2	1	2	1	1	3	1	1
CLO_BA6087AA	Symptomatic Infection 703	cdifficile	United Kingdom	Human	2012	4156881	244764	3	1	1	2	1	1	1	1	1
CLO_BA5444AA	Symptomatic Infection 3194	cdifficile	United Kingdom	Human	2012	4298513	274958	10	2	1	2	1	1	3	1	1
CLO_BA4945AA	Symptomatic Infection 2542	cdifficile	United Kingdom	Human	2012	4324014	209574	10	2	1	2	1	1	3	1	1
CLO_CA7298AA	2021EL-00191	cdifficile	United States	Human	2012	4208617	102099	46	4	1	6	1	1	10	1	1
CLO_CA8818AA	IDR1200034344	cdifficile	United States	Human	2012	4329596	276670	10	2	1	2	1	1	3	1	1
CLO_CA1361AA	5478-N/ST10	cdifficile	United States	Human	2012	4212055	126242	10	2	1	2	1	1	3	1	1
CLO_BA6128AA	Symptomatic Infection 1145	cdifficile	United Kingdom	Human	2012	4255360	215451	9	1	1	6	1	1	6	1	1
CLO_BA7966AA	PSM160	cdifficile	United States	Human	2012	4334547	270514	10	2	1	2	1	1	3	1	1
CLO_BA6675AA	Symptomatic Infection 1223	cdifficile	United Kingdom	Human	2012	4341633	149247	10	2	1	2	1	1	3	1	1
CLO_CA4120AA	GSK303	cdifficile	Italy	Human	2012	4445797	143483	17	1	1	2	1	1	5	3	1
CLO_BA5416AA	Symptomatic Infection 2543	cdifficile	United Kingdom	Human	2012	4288650	276648	10	2	1	2	1	1	3	1	1
CLO_BA2159AA	MMMOSAM:137e4170-f90d-4cd8-bc61-7816a8517628	cdifficile	United Kingdom	Human	2012	4385128	209397	10	2	1	2	1	1	3	1	1
CLO_CA6921AA	2021EL-00225	cdifficile	United States	Human	2012	4336468	484879	10	2	1	2	1	1	3	1	1
CLO_BA5172AA	Symptomatic Infection 2545	cdifficile	United Kingdom	Human	2012	4337069	427222	10	2	1	2	1	1	3	1	1
CLO_BA1960AA	MMMOSAM:6522a1e1-133c-4f47-b095-5f883cf1772a	cdifficile	United Kingdom	Human	2012	4379431	290242	10	2	1	2	1	1	3	1	1
CLO_BA2055AA	MMMOSAM:40932c05-69a5-466f-a50a-6d144836a5f0	cdifficile	United Kingdom	Human	2012	4383960	249203	10	2	1	2	1	1	3	1	1
CLO_BA6411AA	Asymptomatic infection 180	cdifficile	United Kingdom	Human	2012	4209189	285955	46	4	1	6	1	1	10	1	1
CLO_BA4934AA	Symptomatic Infection 2942	cdifficile	United Kingdom	Human	2012	4405689	189181	46	4	1	6	1	1	10	1	1
CLO_BA4121AA	Symptomatic Infection 1228	cdifficile	United Kingdom	Human	2012	4380567	97876	10	2	1	2	1	1	3	1	1
CLO_BA6686AA	Symptomatic Infection 1144	cdifficile	United Kingdom	Human	2012	4262087	156608	9	1	1	6	1	1	6	1	1
CLO_BA5607AA	Symptomatic Infection 2520	cdifficile	United Kingdom	Human	2012	4274985	226064	9	1	1	6	1	1	6	1	1
CLO_BA4551AA	Symptomatic Infection 2546	cdifficile	United Kingdom	Human	2012	4350242	285257	10	2	1	2	1	1	3	1	1
CLO_BA1822AA	MMMOSAM:a3d7a450-7d48-4ae6-b409-9f4e15b03151	cdifficile	United Kingdom	Human	2012	4382167	138650	10	2	1	2	1	1	3	1	1
CLO_BA6391AA	Symptomatic Infection 1232	cdifficile	United Kingdom	Human	2012	4364457	242561	10	2	1	2	1	1	3	1	1
CLO_BA9723AA	CD-18-00445	cdifficile	Germany	Swine	2012	4219699	209371	92	1	1	2	3	1	5	1	1
CLO_AA9442AA	MMMOSAM:0f7d2fa3-b3b3-4e36-a95e-97a4ea890b35	cdifficile	France	Human	2012	4321361	40887	10	2	1	2	1	1	3	1	1
CLO_BA1713AA	MMMOSAM:d0efeabd-7316-4c9d-9caf-a2c69ea61ec7	cdifficile	United Kingdom	Human	2012	4381485	124215	10	2	1	2	1	1	3	1	1
CLO_BA5919AA	Symptomatic Infection 1229	cdifficile	United Kingdom	Human	2012	4350442	251146	10	2	1	2	1	1	3	1	1
CLO_BA4611AA	Symptomatic Infection 2544	cdifficile	United Kingdom	Human	2012	4324749	107277	10	2	1	2	1	1	3	1	1
CLO_BA4744AA	Symptomatic Infection 2944	cdifficile	United Kingdom	Human	2012	4365020	300034	46	4	1	6	1	1	10	1	1
CLO_BA5861AA	Symptomatic Infection 1233	cdifficile	United Kingdom	Human	2012	4338090	244099	10	2	1	2	1	1	3	1	1
CLO_BA5660AA	Symptomatic Infection 2931	cdifficile	United Kingdom	Human	2012	4589114	738119	45	4	1	6	1	1	5	1	1
CLO_CA8822AA	IDR1200034339	cdifficile	United States	Human	2012	4338921	427222	10	2	1	2	1	1	3	1	1
CLO_BA5860AA	Symptomatic Infection 1227	cdifficile	United Kingdom	Human	2012	4341689	51959	10	2	1	2	1	1	3	1	1
CLO_BA6810AA	Symptomatic Infection 1234	cdifficile	United Kingdom	Human	2012	4351912	298395	10	2	1	2	1	1	3	1	1
CLO_BA7889AA	PSM007	cdifficile	United States	Human	2012	4340461	427228	10	2	1	2	1	1	3	1	1
CLO_AA8553AA	Not Available	cdifficile	Germany	Swine	2012	4219354	209371	92	1	1	2	3	1	5	1	1
CLO_BA6711AA	Symptomatic Infection 1221	cdifficile	United Kingdom	Human	2012	4387461	198627	10	2	1	2	1	1	3	1	1
CLO_BA1757AA	MMMOSAM:bd57e406-1a12-4bd7-a047-c06d64ea87c3	cdifficile	United Kingdom	Human	2012	4336246	44321	10	2	1	2	1	1	3	1	1
CLO_BA1863AA	MMMOSAM:8fcd8fe9-4f6c-4e81-be24-b10499c8f21c	cdifficile	United Kingdom	Human	2012	4382026	225214	45	4	1	6	1	1	5	1	1
CLO_BA7764AA	PSM049	cdifficile	United States	Human	2012	4417974	422179	3	1	1	2	1	1	1	1	1
CLO_BA4793AA	Symptomatic Infection 1822	cdifficile	United Kingdom	Human	2012	4208716	241830	46	4	1	6	1	1	10	1	1
CLO_BA3265AA	MMMOSAM:3fc6f3fc-5d78-4e90-a4d1-5d3c93675a80	cdifficile	United Kingdom	Human	2012	4402380	208897	45	4	1	6	1	1	5	1	1
CLO_BA5385AA	Symptomatic Infection 3180	cdifficile	United Kingdom	Human	2012	4268054	268346	9	1	1	6	1	1	6	1	1
CLO_BA5832AA	Symptomatic Infection 2540	cdifficile	United Kingdom	Human	2012	4341693	279844	10	2	1	2	1	1	3	1	1
CLO_BA4818AA	Symptomatic Infection 2927	cdifficile	United Kingdom	Human	2012	4402380	208897	45	4	1	6	1	1	5	1	1
CLO_CA7385AA	2021EL-00175	cdifficile	United States	Human	2012	4269641	38036	190	14	1	26	1	4	3	1	1
CLO_BA1975AA	MMMOSAM:5fd0dc40-ccf7-4f7e-b09d-bf863f70c61f	cdifficile	United Kingdom	Human	2012	4373977	272422	45	4	1	6	1	1	5	1	1
CLO_AA7827AA	MMMOSAM:4387dd02-a69a-44bc-bc13-488123adbbf6	cdifficile	United Kingdom	Human	2012	4515178	125788	10	2	1	2	1	1	3	1	1
CLO_BA5589AA	Symptomatic Infection 2537	cdifficile	United Kingdom	Human	2012	4341073	197514	10	2	1	2	1	1	3	1	1
CLO_BA5216AA	Symptomatic Infection 2547	cdifficile	United Kingdom	Human	2012	4242684	153292	10	2	1	2	1	1	3	1	1
CLO_BA3724AA	MMMOSAM:bc87b273-a9de-4380-aecb-b8a12eb5b587	cdifficile	United Kingdom	Human	2012	4341073	197514	10	2	1	2	1	1	3	1	1
CLO_BA4329AA	Symptomatic Infection 2548	cdifficile	United Kingdom	Human	2012	4237503	105944	10	2	1	2	1	1	3	1	1
CLO_BA5837AA	Symptomatic Infection 3374	cdifficile	United Kingdom	Human	2012	4344624	336344	45	4	1	6	1	1	5	1	1
CLO_BA4650AA	Symptomatic Infection 3421	cdifficile	United Kingdom	Human	2012	4312439	225699	125	4	1	6	1	4	26	1	1
CLO_BA5429AA	Symptomatic Infection 2539	cdifficile	United Kingdom	Human	2012	4307130	72057	10	2	1	2	1	1	3	1	1
CLO_BA1484AA	A-1412	cdifficile	United States	Human	2012	4382639	128272	3	1	1	2	1	1	1	1	1
CLO_BA8717AA	DA03027	cdifficile	United States	Human	2012	4284478	110035	190	14	1	26	1	4	3	1	1
CLO_BA6552AA	Symptomatic Infection 1230	cdifficile	United Kingdom	Human	2012	4324329	24698	10	2	1	2	1	1	3	1	1
CLO_BA4729AA	Symptomatic Infection 1819	cdifficile	United Kingdom	Human	2012	4218762	39229	46	4	1	6	1	1	10	1	1
CLO_BA6169AA	Asymptomatic infection 196	cdifficile	United Kingdom	Human	2012	4322624	199987	125	4	1	6	1	4	26	1	1
CLO_BA5120AA	Symptomatic Infection 2929	cdifficile	United Kingdom	Human	2012	4462365	213512	45	4	1	6	1	1	5	1	1
CLO_CA7286AA	2021EL-00192	cdifficile	United States	Human	2012	4317464	68708	45	4	1	6	1	1	5	1	1
CLO_BA4525AA	Symptomatic Infection 2932	cdifficile	United Kingdom	Human	2012	4492356	82116	45	4	1	6	1	1	5	1	1
CLO_BA4157AA	Symptomatic Infection 1224	cdifficile	United Kingdom	Human	2012	4325091	251012	10	2	1	2	1	1	3	1	1
CLO_BA4718AA	Symptomatic Infection 2928	cdifficile	United Kingdom	Human	2012	4332130	96632	45	4	1	6	1	1	5	1	1
CLO_BA4919AA	Symptomatic Infection 1779	cdifficile	United Kingdom	Human	2012	4475292	91040	44	2	5	2	1	1	3	1	1
CLO_BA6646AA	Asymptomatic infection 195	cdifficile	United Kingdom	Human	2012	4287350	295152	107	4	1	6	1	3	1	1	1
CLO_BA5143AA	Symptomatic Infection 3416	cdifficile	United Kingdom	Human	2012	4242701	50814	107	4	1	6	1	3	1	1	1
CLO_BA5234AA	Symptomatic Infection 2271	cdifficile	United Kingdom	Human	2012	4164515	236962	3	1	1	2	1	1	1	1	1
CLO_BA5056AA	Symptomatic Infection 2272	cdifficile	United Kingdom	Human	2012	4171822	203464	3	1	1	2	1	1	1	1	1
CLO_BA5360AA	Symptomatic Infection 2278	cdifficile	United Kingdom	Human	2012	4172540	255283	3	1	1	2	1	1	1	1	1
CLO_BA5853AA	Symptomatic Infection 2283	cdifficile	United Kingdom	Human	2012	4171214	269608	3	1	1	2	1	1	1	1	1
CLO_BA5159AA	Symptomatic Infection 2277	cdifficile	United Kingdom	Human	2012	4170074	117078	3	1	1	2	1	1	1	1	1
CLO_BA5189AA	Symptomatic Infection 2275	cdifficile	United Kingdom	Human	2012	4170585	422819	3	1	1	2	1	1	1	1	1
CLO_BA5227AA	Symptomatic Infection 2280	cdifficile	United Kingdom	Human	2012	4170806	207960	3	1	1	2	1	1	1	1	1
CLO_BA5344AA	Symptomatic Infection 2276	cdifficile	United Kingdom	Human	2012	4171413	422885	3	1	1	2	1	1	1	1	1
CLO_BA4276AA	Symptomatic Infection 1142	cdifficile	United Kingdom	Human	2012	4271706	229053	9	1	1	6	1	1	6	1	1
CLO_CA2774AA	SIRN_HA-006	cdifficile	United Kingdom	Human	2012	4165634	512582	3	1	1	2	1	1	1	1	1
CLO_BA6133AA	Symptomatic Infection 699	cdifficile	United Kingdom	Human	2012	4245174	108609	3	1	1	2	1	1	1	1	1
CLO_BA5487AA	Symptomatic Infection 2282	cdifficile	United Kingdom	Human	2012	4136788	61688	3	1	1	2	1	1	1	1	1
CLO_BA6161AA	Symptomatic Infection 698	cdifficile	United Kingdom	Human	2012	4255087	258893	3	1	1	2	1	1	1	1	1
CLO_BA4873AA	Symptomatic Infection 2273	cdifficile	United Kingdom	Human	2012	4143613	79089	3	1	1	2	1	1	1	1	1
CLO_BA4308AA	Symptomatic Infection 3350	cdifficile	United Kingdom	Human	2012	4215824	314652	42	1	1	2	1	1	7	1	1
CLO_BA5981AA	Symptomatic Infection 1148	cdifficile	United Kingdom	Human	2012	4362584	204005	9	1	1	6	1	1	6	1	1
CLO_BA4921AA	Symptomatic Infection 3427	cdifficile	United Kingdom	Human	2012	4283011	312515	242	1	1	2	1	1	18	1	1
CLO_BA1402AA	MMMOSAM:8d4be0ea-6e14-4062-b4b7-f268b401953f	cdifficile	United Kingdom	Human	2013	4181834	179141	54	1	4	7	1	1	3	3	1
CLO_BA1699AA	MMMOSAM:d49c8577-f945-4aca-b805-c1679e9b4769	cdifficile	United Kingdom	Human	2013	4242358	251046	54	1	4	7	1	1	3	3	1
CLO_BA4705AA	Symptomatic Infection 3401	cdifficile	United Kingdom	Human	2013	4241414	240755	54	1	4	7	1	1	3	3	1
CLO_BA0827AA	MMMOSAM:9c06f7c5-b2a7-4639-ae61-f0d23f58a6ec	cdifficile	United Kingdom	Human	2013	4357234	225875	54	1	4	7	1	1	3	3	1
CLO_BA0935AA	MMMOSAM:6981f961-ed96-4303-be02-9f1f440d251f	cdifficile	United Kingdom	Human	2013	4174442	38914	54	1	4	7	1	1	3	3	1
CLO_CA1305AA	7454-NonSp/ST54	cdifficile	United States	Human	2013	4171449	94425	54	1	4	7	1	1	3	3	1
CLO_CA7053AA	2021EL-00271	cdifficile	United States	Human	2013	4202969	48739	54	1	4	7	1	1	3	3	1
CLO_AA4355AA	Not Available	cdifficile	Germany	Human	2013	4177905	168428	54	1	4	7	1	1	3	3	1
CLO_BA0609AA	MMMOSAM:6c1a4402-110e-4462-8295-b214c79be6ce	cdifficile	United Kingdom	Human	2013	4359041	67701	54	1	4	7	1	1	3	3	1
CLO_BA0677AA	MMMOSAM:68824e1c-ec49-4194-ac73-a23dbb5f4c69	cdifficile	United Kingdom	Human	2013	4204078	202076	54	1	4	7	1	1	3	3	1
CLO_BA1291AA	MMMOSAM:1a014207-c4a1-45e1-b81a-25faf6459646	cdifficile	United Kingdom	Human	2013	4199249	43873	54	1	4	7	1	1	3	3	1
CLO_AA6752AA	Not Available	cdifficile	Germany	Human	2013	4182915	215912	54	1	4	7	1	1	3	3	1
CLO_CA2832AA	SIRN_ST-023	cdifficile	United Kingdom	Human	2013	4292103	398815	54	1	4	7	1	1	3	3	1
CLO_CA0040AA	CD-15-00650	cdifficile	Germany	Human	2013	4174605	168428	54	1	4	7	1	1	3	3	1
CLO_CA0039AA	CD-15-00651	cdifficile	Germany	Human	2013	4180295	251347	54	1	4	7	1	1	3	3	1
CLO_BA1297AA	MMMOSAM:579248f8-7ae2-440d-96eb-fae1f0957b56	cdifficile	United Kingdom	Human	2013	4234284	138024	54	1	4	7	1	1	3	3	1
CLO_BA0858AA	MMMOSAM:d3bcc27e-5712-4b23-a1b7-6125b1907a46	cdifficile	United Kingdom	Human	2013	4245660	195565	54	1	4	7	1	1	3	3	1
CLO_BA0951AA	MMMOSAM:5eb7d69c-7470-466d-94bc-12dd76106a59	cdifficile	United Kingdom	Human	2013	4242156	80926	54	1	4	7	1	1	3	3	1
CLO_BA1095AA	MMMOSAM:632582be-f349-4f76-a864-3345cb5c965f	cdifficile	United Kingdom	Human	2013	4176005	53763	54	1	4	7	1	1	3	3	1
CLO_BA6873AA	Asymptomatic infection 44	cdifficile	United Kingdom	Human	2013	4227431	142781	54	1	4	7	1	1	3	3	1
CLO_AA4857AA	626A4	cdifficile	United States	Human	2013	4223818	262516	54	1	4	7	1	1	3	3	1
CLO_AA4858AA	626A3	cdifficile	United States	Human	2013	4224006	262242	54	1	4	7	1	1	3	3	1
CLO_CA1397AA	Clostridium difficile_0119A_29_11	cdifficile	United States	Human	2013	4167370	56930	54	1	4	7	1	1	3	3	1
CLO_CA2833AA	SIRN_ST-026	cdifficile	United Kingdom	Human	2013	4064658	298639	63	1	1	7	5	1	3	3	1
CLO_CA8623AA	2022EL-00247	cdifficile	United States	Human	2013	4302641	239940	63	1	1	7	5	1	3	3	1
CLO_CA8458AA	2022EL-00097	cdifficile	United States	Human	2013	4534881	237666	63	1	1	7	5	1	3	3	1
CLO_BA0630AA	MMMOSAM:626d7760-e95e-492d-a6bd-612358c81f7e	cdifficile	United Kingdom	Human	2013	4077284	109341	129	1	3	6	1	1	1	3	1
CLO_BA5566AA	Symptomatic Infection 2016	cdifficile	United Kingdom	Human	2013	4036423	697194	257	1	3	6	1	1	35	1	1
CLO_CA7396AA	2021EL-00300	cdifficile	United States	Human	2013	4133264	149204	63	1	1	7	5	1	3	3	1
CLO_AA4861AA	463A2	cdifficile	United States	Human	2013	4128037	203535	103	1	1	2	15	8	5	3	1
CLO_AA6540AA	12	cdifficile	Australia	Human	2013	4152444	183305	13	1	1	6	1	5	3	1	1
CLO_AA9718AA	MMMOSAM:18573737-10c8-4284-ae92-70af849376e5	cdifficile	United Kingdom	Human	2013	4126743	199226	13	1	1	6	1	5	3	1	1
CLO_BA0856AA	MMMOSAM:de312d28-2d93-4898-b2b3-eb9d00e3eb35	cdifficile	United Kingdom	Human	2013	4086714	22179	13	1	1	6	1	5	3	1	1
CLO_BA0008AA	MMMOSAM:de4fbb4f-b018-4b36-a57e-f5cbc8955294	cdifficile	United Kingdom	Human	2013	4139970	115825	13	1	1	6	1	5	3	1	1
CLO_CA2769AA	SIRN_HA-001	cdifficile	United Kingdom	Human	2013	4009951	615447	104	1	1	13	1	1	1	6	1
CLO_AA8154AA	CD-15-00800	cdifficile	Germany	Human	2013	3994280	88674	48	1	1	2	1	1	5	1	1
CLO_CA7348AA	2021EL-00305	cdifficile	United States	Human	2013	4188543	94195	3	1	1	2	1	1	1	1	1
CLO_BA0876AA	MMMOSAM:fcee7a1a-8ac6-4d03-bcb3-17a5182c8628	cdifficile	United Kingdom	Human	2013	4077230	69351	59	1	3	6	15	1	17	1	1
CLO_BA1227AA	MMMOSAM:8300636c-ba5e-4cce-9392-c1f2a873c6df	cdifficile	United Kingdom	Human	2013	4135774	196103	13	1	1	6	1	5	3	1	1
CLO_CA1299AA	6632-NonSp/ST3	cdifficile	United States	Human	2013	4128812	257895	3	1	1	2	1	1	1	1	1
CLO_BA5439AA	Symptomatic Infection 1358	cdifficile	United Kingdom	Human	2013	4175000	229499	13	1	1	6	1	5	3	1	1
CLO_AA9762AA	MMMOSAM:ca1df782-0a27-423b-add6-f8c2d993842c	cdifficile	Belgium	Human	2013	4096390	204858	2	1	1	2	1	5	3	1	1
CLO_CA8835AA	2022EL-00287	cdifficile	United States	Human	2013	4029381	290329	4	1	2	2	1	1	5	3	1
CLO_BA5252AA	Symptomatic Infection 3081	cdifficile	United Kingdom	Human	2013	4030914	409890	4	1	2	2	1	1	5	3	1
CLO_BA5474AA	Symptomatic Infection 3078	cdifficile	United Kingdom	Human	2013	4121211	245583	3	1	1	2	1	1	1	1	1
CLO_BA0908AA	MMMOSAM:e49759c3-f013-41b4-8b8b-ecb7ea65ad31	cdifficile	United Kingdom	Human	2013	4236874	110983	13	1	1	6	1	5	3	1	1
CLO_CA3752AA	TCH102	cdifficile	United States	Human	2013	4069379	188982	4	1	2	2	1	1	5	3	1
CLO_CA1347AA	5497-Y/ST2	cdifficile	United States	Human	2013	4031907	124680	2	1	1	2	1	5	3	1	1
CLO_AA9717AA	MMMOSAM:8be2e2ad-6a02-4c48-8f74-4a4f8737d598	cdifficile	Poland	Human	2013	4200258	72348	13	1	1	6	1	5	3	1	1
CLO_BA0007AA	MMMOSAM:b8a1ef60-b6f8-4168-bd0a-c50260f6b935	cdifficile	Poland	Human	2013	4198018	229410	13	1	1	6	1	5	3	1	1
CLO_CA2914AA	SIRN_SA-013	cdifficile	United Kingdom	Human	2013	4054833	397079	58	1	5	7	1	1	13	1	1
CLO_CA2119AA	20131490	cdifficile	United States	Human	2013	4071559	119331	110	1	1	2	1	13	3	1	1
CLO_CA5979AA	SAMEA7690774	cdifficile	Not Available	Human	2013	4203389	277141	13	1	1	6	1	5	3	1	1
CLO_CA2987AA	SIRN_HT-010	cdifficile	United Kingdom	Human	2013	4108123	427945	7	1	1	7	1	1	5	1	1
CLO_AA9640AA	MMMOSAM:d8728fe9-aed8-4611-a89a-561a3ba0e951	cdifficile	Poland	Human	2013	4199148	204072	13	1	1	6	1	5	3	1	1
CLO_AA9477AA	MMMOSAM:8a56a9a3-506e-4f47-912c-a60f4490ad35	cdifficile	Poland	Human	2013	4063048	26300	2	1	1	2	1	5	3	1	1
CLO_BA1333AA	MMMOSAM:d660b74e-d112-4d95-bbad-d0927e5bd78e	cdifficile	United Kingdom	Human	2013	4043675	101112	2	1	1	2	1	5	3	1	1
CLO_CA5926AA	SAMEA7690827	cdifficile	Not Available	Human	2013	4131146	226298	34	1	5	7	1	1	3	1	1
CLO_BA0026AA	MMMOSAM:d42d479d-4843-45b4-aff6-0a74b5f78b44	cdifficile	United Kingdom	Human	2013	4195479	183183	13	1	1	6	1	5	3	1	1
CLO_AA6541AA	11	cdifficile	Australia	Human	2013	4186532	229456	13	1	1	6	1	5	3	1	1
CLO_BA1105AA	MMMOSAM:d9c82c1f-82e5-4d60-a350-f80ce9fcbd38	cdifficile	United Kingdom	Human	2013	4088676	199236	2	1	1	2	1	5	3	1	1
CLO_CA2595AA	SAMEA6952779	cdifficile	Australia	Human	2013	4090299	218133	34	1	5	7	1	1	3	1	1
CLO_CA2156AA	20130949	cdifficile	United States	Human	2013	4106167	229479	2	1	1	2	1	5	3	1	1
CLO_BA0737AA	MMMOSAM:9a21f490-37bd-4e45-8609-ad18fdef4401	cdifficile	United Kingdom	Human	2013	4088327	111380	2	1	1	2	1	5	3	1	1
CLO_CA7455AA	H898	cdifficile	United States	Not Available	2013	4102266	217029	2	1	1	2	1	5	3	1	1
CLO_CA2797AA	SIRN_ST-006	cdifficile	United Kingdom	Human	2013	4116372	664117	2	1	1	2	1	5	3	1	1
CLO_CA2440AA	20130021	cdifficile	United States	Human	2013	4058712	355886	8	1	1	2	6	1	5	1	1
CLO_CA1312AA	6637-AL/ST58	cdifficile	United States	Human	2013	4205094	173928	58	1	5	7	1	1	13	1	1
CLO_BA0931AA	MMMOSAM:0df8b3ab-230f-460b-9854-cf6567d32158	cdifficile	United Kingdom	Human	2013	4159505	277327	102	1	1	2	1	5	5	1	1
CLO_BA1296AA	MMMOSAM:04f5dc76-1275-487d-b8de-ad0854656a49	cdifficile	United Kingdom	Human	2013	4089359	204759	2	1	1	2	1	5	3	1	1
CLO_CA1251AA	6624-Y/ST13	cdifficile	United States	Human	2013	4216201	203625	13	1	1	6	1	5	3	1	1
CLO_BA0712AA	MMMOSAM:5da5a44e-d969-4f75-8e17-7fb70d344536	cdifficile	United Kingdom	Human	2013	4062577	144597	58	1	5	7	1	1	13	1	1
CLO_CA3597AA	PFECD0237	cdifficile	Not Available	Human	2013	4080214	677590	2	1	1	2	1	5	3	1	1
CLO_CA2597AA	SAMEA6952777	cdifficile	Australia	Human	2013	4368293	220396	34	1	5	7	1	1	3	1	1
CLO_CA2217AA	20130865	cdifficile	United States	Human	2013	4074123	355642	42	1	1	2	1	1	7	1	1
CLO_CA2899AA	SIRN_ST-021	cdifficile	United Kingdom	Human	2013	4226910	403174	48	1	1	2	1	1	5	1	1
CLO_CA2582AA	20130890	cdifficile	United States	Human	2013	4151903	200277	14	1	1	2	1	5	5	3	1
CLO_CA2137AA	20131186	cdifficile	United States	Human	2013	4074274	318771	34	1	5	7	1	1	3	1	1
CLO_CA2259AA	20130397	cdifficile	United States	Human	2013	4071148	216187	42	1	1	2	1	1	7	1	1
CLO_BA4681AA	Symptomatic Infection 1357	cdifficile	United Kingdom	Human	2013	4245127	229486	13	1	1	6	1	5	3	1	1
CLO_CA1344AA	5500-DH/ST42	cdifficile	United States	Human	2013	4321766	162940	42	1	1	2	1	1	7	1	1
CLO_CA2828AA	SIRN_ST-017	cdifficile	United Kingdom	Human	2013	4331700	463292	2	1	1	2	1	5	3	1	1
CLO_AA4868AA	270A2	cdifficile	United States	Human	2013	4112528	259424	34	1	5	7	1	1	3	1	1
CLO_AA4869AA	2700	cdifficile	United States	Human	2013	4113146	259424	34	1	5	7	1	1	3	1	1
CLO_CA2991AA	SIRN_HT-009	cdifficile	United Kingdom	Human	2013	4224973	308452	58	1	5	7	1	1	13	1	1
CLO_CA1265AA	6612-DH/ST28	cdifficile	United States	Human	2013	4096936	115270	28	1	1	2	1	1	3	1	1
CLO_BA7804AA	PSM037	cdifficile	United States	Human	2013	4067874	429597	34	1	5	7	1	1	3	1	1
CLO_CA1285AA	7474-AL/ST58	cdifficile	United States	Human	2013	4209033	155337	58	1	5	7	1	1	13	1	1
CLO_CA2303AA	20130357	cdifficile	United States	Human	2013	4073733	318468	34	1	5	7	1	1	3	1	1
CLO_BA4508AA	Symptomatic Infection 2504	cdifficile	United Kingdom	Human	2013	4041101	215371	8	1	1	2	6	1	5	1	1
CLO_AA6745AA	Not Available	cdifficile	Germany	Human	2013	4060474	250007	19	1	1	8	2	1	1	3	1
CLO_BA2009AA	MMMOSAM:53d04009-24e6-45fc-9474-ab4b40fe06a4	cdifficile	United Kingdom	Human	2013	4185104	322752	3	1	1	2	1	1	1	1	1
CLO_BA0555AA	MMMOSAM:f172eb43-dc3a-4c15-8a98-7d8625125857	cdifficile	United Kingdom	Human	2013	4174611	103052	58	1	5	7	1	1	13	1	1
CLO_AA4417AA	Not Available	cdifficile	Germany	Human	2013	4083769	277281	53	1	2	2	1	1	5	1	1
CLO_CA8048AA	2021EL-01353	cdifficile	United States	Human	2013	4087931	105253	34	1	5	7	1	1	3	1	1
CLO_CA2562AA	20131717	cdifficile	United States	Human	2013	4067885	443727	42	1	1	2	1	1	7	1	1
CLO_BA8750AA	MT2042	cdifficile	United States	Human	2013	4144060	210334	58	1	5	7	1	1	13	1	1
CLO_CA0048AA	CD-15-00642	cdifficile	Germany	Human	2013	4060220	250013	19	1	1	8	2	1	1	3	1
CLO_AA9706AA	MMMOSAM:1cd70cde-adcb-417b-9ddf-9f10d1a8349a	cdifficile	Germany	Human	2013	4037110	35088	8	1	1	2	6	1	5	1	1
CLO_CA2152AA	20130971	cdifficile	United States	Human	2013	4212446	198094	14	1	1	2	1	5	5	3	1
CLO_BA5075AA	Symptomatic Infection 1532	cdifficile	United Kingdom	Human	2013	4109269	264025	34	1	5	7	1	1	3	1	1
CLO_CA6701AA	2021EL-00242	cdifficile	United States	Human	2013	4034090	484837	42	1	1	2	1	1	7	1	1
CLO_CA7121AA	2021EL-00236	cdifficile	United States	Human	2013	4058757	50582	58	1	5	7	1	1	13	1	1
CLO_BA5597AA	Symptomatic Infection 3039	cdifficile	United Kingdom	Human	2013	4096096	76172	234	1	3	6	1	1	5	1	1
CLO_BA0780AA	MMMOSAM:ad9028e0-5a7f-454f-829e-63d995c029fb	cdifficile	United Kingdom	Human	2013	4045692	239717	8	1	1	2	6	1	5	1	1
CLO_CA1244AA	6618-NonSp/ST53	cdifficile	United States	Human	2013	4120966	59513	53	1	2	2	1	1	5	1	1
CLO_CA5962AA	SAMEA7690791	cdifficile	Not Available	Human	2013	4182482	216995	14	1	1	2	1	5	5	3	1
CLO_BA0714AA	MMMOSAM:77f3bcb3-cac6-421c-a492-a6ca9e4ee90c	cdifficile	United Kingdom	Human	2013	4276249	199201	14	1	1	2	1	5	5	3	1
CLO_BA4647AA	Symptomatic Infection 2410	cdifficile	United Kingdom	Human	2013	4221321	357236	7	1	1	7	1	1	5	1	1
CLO_CA2414AA	20130088	cdifficile	United States	Human	2013	4050567	458677	8	1	1	2	6	1	5	1	1
CLO_CA2120AA	20131468	cdifficile	United States	Human	2013	4037011	228674	42	1	1	2	1	1	7	1	1
CLO_CA2425AA	20130041	cdifficile	United States	Human	2013	4047034	263052	42	1	1	2	1	1	7	1	1
CLO_CA2237AA	20130833	cdifficile	United States	Human	2013	4040077	605008	42	1	1	2	1	1	7	1	1
CLO_CA1353AA	5493-DH/ST42	cdifficile	United States	Human	2013	4051566	272411	42	1	1	2	1	1	7	1	1
CLO_CA1242AA	6630-DH/ST42	cdifficile	United States	Human	2013	4070488	193976	42	1	1	2	1	1	7	1	1
CLO_CA1340AA	5559-DH/ST42	cdifficile	United States	Human	2013	4160031	489995	42	1	1	2	1	1	7	1	1
CLO_CA2131AA	20131246	cdifficile	United States	Human	2013	4062561	342188	42	1	1	2	1	1	7	1	1
CLO_AA4860AA	530C1	cdifficile	United States	Human	2013	4179297	226602	14	1	1	2	1	5	5	3	1
CLO_CA1320AA	6589-DH/ST42	cdifficile	United States	Human	2013	4051500	214189	42	1	1	2	1	1	7	1	1
CLO_CA2148AA	20131020	cdifficile	United States	Human	2013	4109392	404883	8	1	1	2	6	1	5	1	1
CLO_CA0056AA	CD-15-00632	cdifficile	Germany	Human	2013	4133276	57448	2	1	1	2	1	5	3	1	1
CLO_BA9984AA	CD-15-00717	cdifficile	Germany	Human	2013	4081327	277281	53	1	2	2	1	1	5	1	1
CLO_BA0947AA	MMMOSAM:4a747737-77f6-4477-95a1-a3ac0dd3c201	cdifficile	United Kingdom	Human	2013	4151818	174527	42	1	1	2	1	1	7	1	1
CLO_AA0829AA	CDILTC-0432	cdifficile	United States	Human	2013	4116090	43645	14	1	1	2	1	5	5	3	1
CLO_CA0045AA	CD-15-00645	cdifficile	Germany	Human	2013	4088444	243309	49	1	1	2	1	5	3	3	1
CLO_CA1263AA	6607-DH/ST42	cdifficile	United States	Human	2013	4048406	294343	42	1	1	2	1	1	7	1	1
CLO_CA1293AA	6634-DH/ST42	cdifficile	United States	Human	2013	4036463	52681	42	1	1	2	1	1	7	1	1
CLO_AA4859AA	530A2	cdifficile	United States	Human	2013	4178820	332361	14	1	1	2	1	5	5	3	1
CLO_CA1311AA	7450-DH/ST42	cdifficile	United States	Human	2013	4055868	485208	42	1	1	2	1	1	7	1	1
CLO_AA9582AA	MMMOSAM:750f23bd-0087-4d8c-92c5-02e94686ce5e	cdifficile	Slovakia	Human	2013	4184214	72950	13	1	1	6	1	5	3	1	1
CLO_BA8376AA	SIRN_HA-009	cdifficile	United Kingdom	Human	2013	4135220	489561	8	1	1	2	6	1	5	1	1
CLO_AA6748AA	Not Available	cdifficile	Germany	Human	2013	4089242	202296	49	1	1	2	1	5	3	3	1
CLO_CA1264AA	6614-AL/ST34	cdifficile	United States	Human	2013	4177315	287727	34	1	5	7	1	1	3	1	1
CLO_CA6056AA	SAMEA7690697	cdifficile	Not Available	Human	2013	4096013	484747	8	1	1	2	6	1	5	1	1
CLO_CA6057AA	SAMEA7690696	cdifficile	Not Available	Human	2013	4083448	355989	8	1	1	2	6	1	5	1	1
CLO_CA1295AA	7467-DH/ST42	cdifficile	United States	Human	2013	4077722	89678	42	1	1	2	1	1	7	1	1
CLO_BA5592AA	Symptomatic Infection 3176	cdifficile	United Kingdom	Human	2013	4192056	484747	8	1	1	2	6	1	5	1	1
CLO_AA0832AA	CDILTC-0429	cdifficile	United States	Human	2013	4036598	164980	42	1	1	2	1	1	7	1	1
CLO_CA7347AA	2021EL-00303	cdifficile	United States	Human	2013	4201851	67785	13	1	1	6	1	5	3	1	1
CLO_BA0934AA	MMMOSAM:1e51cf7e-4f35-404c-ace4-64b6e7175851	cdifficile	United Kingdom	Human	2013	4097923	152158	53	1	2	2	1	1	5	1	1
CLO_BA4574AA	Symptomatic Infection 2231	cdifficile	United Kingdom	Human	2013	4095842	252163	2	1	1	2	1	5	3	1	1
CLO_AA6735AA	Not Available	cdifficile	Germany	Human	2013	4140189	83722	2	1	1	2	1	5	3	1	1
CLO_CA2768AA	SIRN_SA-012	cdifficile	United Kingdom	Human	2013	4084675	457243	12	1	1	6	4	3	5	1	1
CLO_BA1611AA	MMMOSAM:f9f9db69-e860-4711-8c7c-76f207c882d3	cdifficile	United Kingdom	Human	2013	4184680	389332	3	1	1	2	1	1	1	1	1
CLO_BA8388AA	SIRN_SH-007	cdifficile	United Kingdom	Human	2013	4092926	404887	8	1	1	2	6	1	5	1	1
CLO_CA6640AA	2021EL-00253	cdifficile	United States	Human	2013	4126695	277268	53	1	2	2	1	1	5	1	1
CLO_AA9528AA	MMMOSAM:458c1f19-07ff-457c-86a1-3340c664c477	cdifficile	Germany	Human	2013	4056912	20749	8	1	1	2	6	1	5	1	1
CLO_AA7670AA	CD-17-00677	cdifficile	Spain	Human	2013	4106821	340011	42	1	1	2	1	1	7	1	1
CLO_AA9537AA	MMMOSAM:4c8b8c5f-5e78-4ba3-bd4c-ce3ff2f2253e	cdifficile	Germany	Human	2013	4167682	20583	13	1	1	6	1	5	3	1	1
CLO_CA1309AA	7453-Y/ST2	cdifficile	United States	Human	2013	4107326	204835	2	1	1	2	1	5	3	1	1
CLO_AA6753AA	Not Available	cdifficile	Germany	Human	2013	4174302	47257	2	1	1	2	1	5	3	1	1
CLO_BA0997AA	MMMOSAM:50f00375-b881-4aef-84a1-3f151ce2ae0d	cdifficile	United Kingdom	Human	2013	4165549	199236	2	1	1	2	1	5	3	1	1
CLO_CA5925AA	SAMEA7690828	cdifficile	Australia	Human	2013	4121251	263560	34	1	5	7	1	1	3	1	1
CLO_CA5923AA	SAMEA7690830	cdifficile	Australia	Human	2013	4112616	244996	34	1	5	7	1	1	3	1	1
CLO_BA1215AA	MMMOSAM:fd21b8b8-290e-45c2-b9ef-debfc7982af4	cdifficile	United Kingdom	Human	2013	4222109	127497	49	1	1	2	1	5	3	3	1
CLO_CA5980AA	SAMEA7690773	cdifficile	Not Available	Human	2013	4342360	247830	13	1	1	6	1	5	3	1	1
CLO_CA8437AA	2022EL-00098	cdifficile	United States	Human	2013	4020718	245305	55	1	1	6	6	1	12	12	1
CLO_BA1349AA	MMMOSAM:7eefe163-2bd3-42f2-87b9-9d1e7f0933ed	cdifficile	United Kingdom	Human	2013	4348791	633558	101	1	2	2	1	1	23	1	1
CLO_CA0004AA	CD-15-00695	cdifficile	Germany	Human	2013	4171499	47257	2	1	1	2	1	5	3	1	1
CLO_BA0734AA	MMMOSAM:3d2d3cf4-cdfb-45c2-abed-7baf20f247b6	cdifficile	United Kingdom	Human	2013	4232566	138014	13	1	1	6	1	5	3	1	1
CLO_BA0966AA	MMMOSAM:f93edf21-1621-4cc4-901c-84da31064f3a	cdifficile	United Kingdom	Human	2013	4052457	431930	8	1	1	2	6	1	5	1	1
CLO_BA9049AA	MT2443	cdifficile	United States	Human	2013	4180413	248841	14	1	1	2	1	5	5	3	1
CLO_BA4673AA	Symptomatic Infection 3015	cdifficile	United Kingdom	Human	2013	4132186	283387	58	1	5	7	1	1	13	1	1
CLO_CA2556AA	20131833	cdifficile	United States	Human	2013	4064518	484829	42	1	1	2	1	1	7	1	1
CLO_CA1332AA	5548-Y/ST2	cdifficile	United States	Human	2013	4448167	119446	2	1	1	2	1	5	3	1	1
CLO_AA9821AA	MMMOSAM:adcdc773-4700-469d-bc7a-bab2269b952c	cdifficile	Hungary	Human	2013	4059808	37165	2	1	1	2	1	5	3	1	1
CLO_CA2578AA	20131514	cdifficile	United States	Human	2013	4022392	171735	42	1	1	2	1	1	7	1	1
CLO_CA1319AA	6588-G/ST8	cdifficile	United States	Human	2013	4065938	66395	8	1	1	2	6	1	5	1	1
CLO_CA1315AA	6600-G/ST8	cdifficile	United States	Human	2013	4047214	171860	8	1	1	2	6	1	5	1	1
CLO_CA2826AA	SIRN_ST-015	cdifficile	United Kingdom	Human	2013	4565730	377226	14	1	1	2	1	5	5	3	1
CLO_CA2558AA	20131801	cdifficile	United States	Human	2013	4157684	153727	14	1	1	2	1	5	5	3	1
CLO_BA1386AA	MMMOSAM:4c7324b3-b857-4c95-8506-273599282a82	cdifficile	United Kingdom	Human	2013	4139110	70343	14	1	1	2	1	5	5	3	1
CLO_BA5560AA	Symptomatic Infection 3014	cdifficile	United Kingdom	Human	2013	4184464	156060	58	1	5	7	1	1	13	1	1
CLO_BA5573AA	Symptomatic Infection 2241	cdifficile	United Kingdom	Human	2013	4089064	99986	2	1	1	2	1	5	3	1	1
CLO_CA1343AA	5547-DH/ST42	cdifficile	United States	Human	2013	4198665	291296	42	1	1	2	1	1	7	1	1
CLO_BA0813AA	MMMOSAM:da93ace5-b12c-4988-b2b1-fef985beb206	cdifficile	United Kingdom	Human	2013	4261201	44670	2	1	1	2	1	5	3	1	1
CLO_CA1275AA	7488-NonSp/ST103	cdifficile	United States	Human	2013	4169960	27888	103	1	1	2	15	8	5	3	1
CLO_AA9931AA	MMMOSAM:cdbc8236-7ae3-49a0-b8b0-e9377bcac8ba	cdifficile	Germany	Human	2013	4171557	31427	13	1	1	6	1	5	3	1	1
CLO_CA1351AA	5496-Y/ST110	cdifficile	United States	Human	2013	4099996	170092	110	1	1	2	1	13	3	1	1
CLO_CA2803AA	SIRN_ST-011	cdifficile	United Kingdom	Human	2013	4175618	556192	14	1	1	2	1	5	5	3	1
CLO_BA9062AA	MT2037	cdifficile	United States	Human	2013	4328646	238806	49	1	1	2	1	5	3	3	1
CLO_CA7132AA	2021EL-00235	cdifficile	United States	Human	2013	4158442	63018	3	1	1	2	1	1	1	1	1
CLO_BA8377AA	SIRN_HA-008	cdifficile	United Kingdom	Human	2013	4266203	453573	8	1	1	2	6	1	5	1	1
CLO_CA2596AA	SAMEA6952778	cdifficile	Australia	Human	2013	4150534	220584	34	1	5	7	1	1	3	1	1
CLO_CA2586AA	20130862	cdifficile	United States	Human	2013	4026767	408831	42	1	1	2	1	1	7	1	1
CLO_BA1298AA	MMMOSAM:076ed334-dc57-4f7b-920d-fb15c293b1c9	cdifficile	United Kingdom	Human	2013	4230602	166608	49	1	1	2	1	5	3	3	1
CLO_CA1314AA	6599-NonSp/ST103	cdifficile	United States	Human	2013	4142854	124243	103	1	1	2	15	8	5	3	1
CLO_BA4343AA	Symptomatic Infection 2508	cdifficile	United Kingdom	Human	2013	4166934	183487	8	1	1	2	6	1	5	1	1
CLO_CA2248AA	20130401	cdifficile	United States	Human	2013	4206017	200282	2	1	1	2	1	5	3	1	1
CLO_BA0664AA	MMMOSAM:72b44805-b270-4568-ad3a-5eaa211fee2b	cdifficile	United Kingdom	Human	2013	4072444	57348	2	1	1	2	1	5	3	1	1
CLO_CA2136AA	20131190	cdifficile	United States	Human	2013	4169487	254007	58	1	5	7	1	1	13	1	1
CLO_BA0554AA	MMMOSAM:38ffe4bc-7461-4127-9d86-3cc793efb24c	cdifficile	United Kingdom	Human	2013	4236221	204816	49	1	1	2	1	5	3	3	1
CLO_CA2547AA	20131964	cdifficile	United States	Human	2013	4070787	400724	42	1	1	2	1	1	7	1	1
CLO_BA8877AA	DA03148	cdifficile	United States	Human	2013	4135020	276843	49	1	1	2	1	5	3	3	1
CLO_BA0509AA	MMMOSAM:2d144789-48df-43af-81a3-fbb00b7d9a24	cdifficile	United Kingdom	Human	2013	4118775	204705	49	1	1	2	1	5	3	3	1
CLO_BA4876AA	Symptomatic Infection 1411	cdifficile	United Kingdom	Human	2013	4167132	266189	14	1	1	2	1	5	5	3	1
CLO_BA8558AA	MT1936	cdifficile	United States	Human	2013	4149625	402171	2	1	1	2	1	5	3	1	1
CLO_CA1330AA	5552-DH/ST42	cdifficile	United States	Human	2013	4137062	140563	42	1	1	2	1	1	7	1	1
CLO_AA9925AA	MMMOSAM:dbef43d9-5f47-4733-b6cc-e4a5e7df4f16	cdifficile	Germany	Human	2013	4288311	110744	13	1	1	6	1	5	3	1	1
CLO_CA1234AA	6592-G/ST8	cdifficile	United States	Human	2013	4050855	146766	8	1	1	2	6	1	5	1	1
CLO_CA2891AA	SIRN_SA-004	cdifficile	United Kingdom	Human	2013	4120064	412339	58	1	5	7	1	1	13	1	1
CLO_BA1323AA	MMMOSAM:cda4f664-f30f-4b8e-bb18-550075e150c4	cdifficile	United Kingdom	Human	2013	4132944	149124	2	1	1	2	1	5	3	1	1
CLO_BA4690AA	Symptomatic Infection 2227	cdifficile	United Kingdom	Human	2013	4078625	91403	2	1	1	2	1	5	3	1	1
CLO_CA1298AA	6633-DH/ST42	cdifficile	United States	Human	2013	4069611	163675	42	1	1	2	1	1	7	1	1
CLO_AA0836AA	CDILTC-0425	cdifficile	United States	Human	2013	4010468	56237	42	1	1	2	1	1	7	1	1
CLO_BA4753AA	Symptomatic Infection 2288	cdifficile	United Kingdom	Human	2013	4268019	60563	3	1	1	2	1	1	1	1	1
CLO_CA7440AA	2021EL-00295	cdifficile	United States	Human	2013	4122181	72468	53	1	2	2	1	1	5	1	1
CLO_BA0596AA	MMMOSAM:8793495b-85a5-4020-a166-661b4abce119	cdifficile	United Kingdom	Human	2013	4032297	241430	8	1	1	2	6	1	5	1	1
CLO_BA6104AA	Asymptomatic infection 178	cdifficile	United Kingdom	Human	2013	4073064	327895	42	1	1	2	1	1	7	1	1
CLO_BA6879AA	Asymptomatic infection 153	cdifficile	United Kingdom	Human	2013	4074356	272462	42	1	1	2	1	1	7	1	1
CLO_BA1966AA	MMMOSAM:634fac2e-0b56-4471-b23c-6bddb174010a	cdifficile	United Kingdom	Human	2013	4073878	425958	42	1	1	2	1	1	7	1	1
CLO_CA1294AA	7465-DH/ST42	cdifficile	United States	Human	2013	4041000	22329	42	1	1	2	1	1	7	1	1
CLO_BA0805AA	MMMOSAM:c0d23f55-ce0f-4029-80f1-576b92730d07	cdifficile	United Kingdom	Human	2013	4091063	229479	2	1	1	2	1	5	3	1	1
CLO_CA8441AA	2022EL-00093	cdifficile	United States	Human	2013	4139160	290279	3	1	1	2	1	1	1	1	1
CLO_CA7456AA	H930	cdifficile	United States	Not Available	2013	4085544	402159	110	1	1	2	1	13	3	1	1
CLO_AA0809AA	CDILTC-0452	cdifficile	United States	Human	2013	4077292	184529	58	1	5	7	1	1	13	1	1
CLO_AA9490AA	MMMOSAM:ebbbae47-68f4-486e-8a77-6fd39f6998ed	cdifficile	United Kingdom	Human	2013	4139023	46549	14	1	1	2	1	5	5	3	1
CLO_AA9508AA	MMMOSAM:8c5113e3-d3e7-42a3-8a02-6af7d0c02fc4	cdifficile	Germany	Human	2013	4179289	38804	2	1	1	2	1	5	3	1	1
CLO_CA1341AA	5557-DH/ST42	cdifficile	United States	Human	2013	4153946	53351	42	1	1	2	1	1	7	1	1
CLO_AA4863AA	463A1	cdifficile	United States	Human	2013	4192550	229590	2	1	1	2	1	5	3	1	1
CLO_BA1179AA	MMMOSAM:5a990862-4b8c-4563-b55a-2549952a4b76	cdifficile	United Kingdom	Human	2013	4078889	203035	2	1	1	2	1	5	3	1	1
CLO_AA9501AA	MMMOSAM:02a75819-d25b-4f0f-b287-b8d7aaaa7fbd	cdifficile	Germany	Human	2013	4119312	34879	2	1	1	2	1	5	3	1	1
CLO_CA2549AA	20131918	cdifficile	United States	Human	2013	4207685	372986	8	1	1	2	6	1	5	1	1
CLO_BA0890AA	MMMOSAM:0da19dd8-ce8c-4669-ba7a-47ac62944f96	cdifficile	United Kingdom	Human	2013	4056870	23293	8	1	1	2	6	1	5	1	1
CLO_CA0049AA	CD-15-00641	cdifficile	Germany	Human	2013	4255161	103089	2	1	1	2	1	5	3	1	1
CLO_BA6422AA	Symptomatic Infection 618	cdifficile	United Kingdom	Human	2013	4083630	320909	2	1	1	2	1	5	3	1	1
CLO_CA1318AA	6585-DH/ST42	cdifficile	United States	Human	2013	4081648	25711	42	1	1	2	1	1	7	1	1
CLO_AA4376AA	CD-15-00674	cdifficile	Germany	Human	2013	4067851	166665	2	1	1	2	1	5	3	1	1
CLO_AA9733AA	MMMOSAM:ede4c81c-94c5-4ebe-a9e5-812824031858	cdifficile	Romania	Human	2013	4151549	61017	655	1	1	53	1	5	3	1	1
CLO_BA5463AA	Symptomatic Infection 3327	cdifficile	United Kingdom	Human	2013	4193287	414186	28	1	1	2	1	1	3	1	1
CLO_CA1300AA	7464-Y/ST110	cdifficile	United States	Human	2013	4280374	97634	110	1	1	2	1	13	3	1	1
CLO_CA2882AA	SIRN_HH-006	cdifficile	United Kingdom	Human	2013	4152749	277141	2	1	1	2	1	5	3	1	1
CLO_BA6314AA	Symptomatic Infection 1114	cdifficile	United Kingdom	Human	2013	4091251	484747	8	1	1	2	6	1	5	1	1
CLO_BA6538AA	Symptomatic Infection 617	cdifficile	United Kingdom	Human	2013	4083580	408922	2	1	1	2	1	5	3	1	1
CLO_AA6744AA	Not Available	cdifficile	Germany	Human	2013	4258658	114649	2	1	1	2	1	5	3	1	1
CLO_CA2140AA	20131101	cdifficile	United States	Human	2013	4091000	162898	110	1	1	2	1	13	3	1	1
CLO_CA6055AA	SAMEA7690698	cdifficile	Australia	Human	2013	4203354	485235	8	1	1	2	6	1	5	1	1
CLO_CA2325AA	20130319	cdifficile	United States	Human	2013	4481878	234576	14	1	1	2	1	5	5	3	1
CLO_BA0642AA	MMMOSAM:912e5519-0c83-46f3-9497-40e9d58dd4ec	cdifficile	United Kingdom	Human	2013	4046870	22078	12	1	1	6	4	3	5	1	1
CLO_AA9749AA	MMMOSAM:4daaf9fb-ae24-4feb-90c2-1a635de3a0e7	cdifficile	Germany	Human	2013	4079285	256148	2	1	1	2	1	5	3	1	1
CLO_BA4929AA	Symptomatic Infection 3241	cdifficile	United Kingdom	Human	2013	4205300	280619	14	1	1	2	1	5	5	3	1
CLO_BA4983AA	Symptomatic Infection 1955	cdifficile	United Kingdom	Human	2013	4265938	266722	58	1	5	7	1	1	13	1	1
CLO_CA2568AA	20131629	cdifficile	United States	Human	2013	4115458	184529	58	1	5	7	1	1	13	1	1
CLO_AA9404AA	CPH1313520	cdifficile	New Zealand	Water_River	2013	4165531	56356	43	1	7	6	1	1	5	6	1
CLO_CA1236AA	7466-DH/ST42	cdifficile	United States	Human	2013	4021750	27904	42	1	1	2	1	1	7	1	1
CLO_CA7143AA	2021EL-00234	cdifficile	United States	Human	2013	3998704	31364	55	1	1	6	6	1	12	12	1
CLO_CA2563AA	20131705	cdifficile	United States	Human	2013	4312042	265925	14	1	1	2	1	5	5	3	1
CLO_CA2150AA	20131008	cdifficile	United States	Human	2013	4049758	150335	2	1	1	2	1	5	3	1	1
CLO_AA9573AA	MMMOSAM:06ca85c7-8e4e-436f-bac2-fe64e5ac7b81	cdifficile	Czech Republic	Human	2013	4139705	54681	2	1	1	2	1	5	3	1	1
CLO_CA1284AA	7473-DH/ST42	cdifficile	United States	Human	2013	4032958	22913	42	1	1	2	1	1	7	1	1
CLO_CA8438AA	2022EL-00096	cdifficile	United States	Human	2013	4166266	484829	42	1	1	2	1	1	7	1	1
CLO_BA0704AA	MMMOSAM:9381dc12-a2d7-436e-89e2-cc8933cc9272	cdifficile	United Kingdom	Human	2013	4007367	20256	55	1	1	6	6	1	12	12	1
CLO_CA2575AA	20131568	cdifficile	United States	Human	2013	4147468	200263	2	1	1	2	1	5	3	1	1
CLO_BA0981AA	MMMOSAM:150ee5ce-4279-463c-892a-e7b33eb1ad8e	cdifficile	United Kingdom	Human	2013	4128765	66668	2	1	1	2	1	5	3	1	1
CLO_CA2370AA	20130245	cdifficile	United States	Human	2013	4265916	176371	49	1	1	2	1	5	3	3	1
CLO_BA4264AA	Asymptomatic infection 146	cdifficile	United Kingdom	Human	2013	4183571	213958	35	2	5	8	1	1	3	6	1
CLO_AA9676AA	MMMOSAM:cb153bed-001b-44bd-84b1-26389ec4fa0d	cdifficile	Italy	Human	2013	4140005	90663	2	1	1	2	1	5	3	1	1
CLO_BA0703AA	MMMOSAM:380372f1-4869-456f-804b-5201dca032ad	cdifficile	United Kingdom	Human	2013	4083359	34923	8	1	1	2	6	1	5	1	1
CLO_BA6261AA	Symptomatic Infection 620	cdifficile	United Kingdom	Human	2013	4137522	530767	2	1	1	2	1	5	3	1	1
CLO_BA4899AA	Symptomatic Infection 1409	cdifficile	United Kingdom	Human	2013	4206198	335774	14	1	1	2	1	5	5	3	1
CLO_AA4873AA	38A6	cdifficile	United States	Human	2013	4136602	264023	55	1	1	6	6	1	12	12	1
CLO_CA5959AA	SAMEA7690794	cdifficile	Not Available	Human	2013	4780394	335803	14	1	1	2	1	5	5	3	1
CLO_AA9489AA	MMMOSAM:44651c25-e913-4314-ab5e-9b1bbd19bc7e	cdifficile	Belgium	Human	2013	4083089	199592	8	1	1	2	6	1	5	1	1
CLO_BA1219AA	MMMOSAM:b28d5219-e940-4e8c-9db6-f9247509351c	cdifficile	United Kingdom	Human	2013	4138612	185327	6	2	1	6	1	1	5	1	1
CLO_BA8390AA	SIRN_SH-005	cdifficile	United Kingdom	Human	2013	4166127	489428	8	1	1	2	6	1	5	1	1
CLO_BA5600AA	Symptomatic Infection 1919	cdifficile	United Kingdom	Human	2013	4238667	520021	55	1	1	6	6	1	12	12	1
CLO_CA1274AA	7490-G/ST8	cdifficile	United States	Human	2013	4051045	30409	8	1	1	2	6	1	5	1	1
CLO_CA1247AA	6628-AL/ST58	cdifficile	United States	Human	2013	4195997	210093	58	1	5	7	1	1	13	1	1
CLO_BA5728AA	Symptomatic Infection 3071	cdifficile	United Kingdom	Human	2013	4116010	411443	2	1	1	2	1	5	3	1	1
CLO_BA1716AA	MMMOSAM:cf9a15d1-e452-4edf-9bd0-4ed10b1fafa6	cdifficile	United Kingdom	Human	2013	4116438	402158	2	1	1	2	1	5	3	1	1
CLO_BA4813AA	Symptomatic Infection 2238	cdifficile	United Kingdom	Human	2013	4110169	402158	2	1	1	2	1	5	3	1	1
CLO_BA0505AA	MMMOSAM:33542faf-8edd-401f-acb5-27f0f2ab8d37	cdifficile	United Kingdom	Human	2013	4100998	188956	12	1	1	6	4	3	5	1	1
CLO_BA6425AA	Symptomatic Infection 619	cdifficile	United Kingdom	Human	2013	4116689	262673	2	1	1	2	1	5	3	1	1
CLO_CA1235AA	5504-L/ST55	cdifficile	United States	Human	2013	4098207	519873	55	1	1	6	6	1	12	12	1
CLO_AA4870AA	268A2	cdifficile	United States	Human	2013	4135456	473527	55	1	1	6	6	1	12	12	1
CLO_BA1535AA	MMMOSAM:c3969c49-3c75-4941-8a7f-215cd2cebdf6	cdifficile	United Kingdom	Human	2013	4189067	161475	35	2	5	8	1	1	3	6	1
CLO_BA5248AA	Symptomatic Infection 2232	cdifficile	United Kingdom	Human	2013	4109509	262673	2	1	1	2	1	5	3	1	1
CLO_BA2080AA	MMMOSAM:36d84f03-ff10-4b75-be4e-ac2ab121c04d	cdifficile	United Kingdom	Human	2013	4115606	230258	2	1	1	2	1	5	3	1	1
CLO_BA1688AA	MMMOSAM:d91fb3f4-e1c9-4f6d-a60b-67e5f46ab4c8	cdifficile	United Kingdom	Human	2013	4114512	342602	2	1	1	2	1	5	3	1	1
CLO_CA2134AA	20131211	cdifficile	United States	Human	2013	4125120	259246	34	1	5	7	1	1	3	1	1
CLO_CA1317AA	6595-AL/ST58	cdifficile	United States	Human	2013	4172948	177711	58	1	5	7	1	1	13	1	1
CLO_BA5224AA	Symptomatic Infection 2240	cdifficile	United Kingdom	Human	2013	4117209	318761	2	1	1	2	1	5	3	1	1
CLO_AA4871AA	268A1	cdifficile	United States	Human	2013	4135101	270699	55	1	1	6	6	1	12	12	1
CLO_BA0837AA	MMMOSAM:ad29a148-e3d5-4b96-ae96-9fdc938c367c	cdifficile	United Kingdom	Human	2013	4107705	166754	2	1	1	2	1	5	3	1	1
CLO_BA0864AA	MMMOSAM:79f30f7b-e7e1-4132-aa22-42c8026ade88	cdifficile	United Kingdom	Human	2013	4131728	152175	2	1	1	2	1	5	3	1	1
CLO_BA1524AA	MMMOSAM:e30e4b51-bd8d-48f1-9b63-2b94dc346d54	cdifficile	United Kingdom	Human	2013	4114237	186186	2	1	1	2	1	5	3	1	1
CLO_BA0016AA	MMMOSAM:afdbfd53-062a-4491-89f6-02bbfb8b5546	cdifficile	Germany	Human	2013	4074418	48755	2	1	1	2	1	5	3	1	1
CLO_BA2062AA	MMMOSAM:3ebed284-278c-4136-9f40-f9aa5dfd7564	cdifficile	United Kingdom	Human	2013	4188934	258301	35	2	5	8	1	1	3	6	1
CLO_BA1523AA	MMMOSAM:e90d02e9-1fea-4c55-afb7-a38890d00d88	cdifficile	United Kingdom	Human	2013	4187570	188413	35	2	5	8	1	1	3	6	1
CLO_BA1576AA	MMMOSAM:4361ba61-5f8f-4995-ad63-516fc0a31f10	cdifficile	United Kingdom	Human	2013	4114557	174415	2	1	1	2	1	5	3	1	1
CLO_BA6882AA	Asymptomatic infection 47	cdifficile	United Kingdom	Human	2013	4114557	174415	2	1	1	2	1	5	3	1	1
CLO_BA5715AA	Symptomatic Infection 2964	cdifficile	United Kingdom	Human	2013	4252751	304302	49	1	1	2	1	5	3	3	1
CLO_BA1572AA	MMMOSAM:558a6d71-97a5-4484-8374-f2fbd8afa321	cdifficile	United Kingdom	Human	2013	4188953	262752	35	2	5	8	1	1	3	6	1
CLO_BA6886AA	Symptomatic Infection 1791	cdifficile	United Kingdom	Human	2013	4116932	253580	2	1	1	2	1	5	3	1	1
CLO_BA7502AA	Cdiff_Madrid_WGS_Project_143	cdifficile	Spain	Human	2013	4051647	459480	42	1	1	2	1	1	7	1	1
CLO_BA4209AA	Asymptomatic infection 147	cdifficile	United Kingdom	Human	2013	4188580	262752	35	2	5	8	1	1	3	6	1
CLO_BA4380AA	Symptomatic Infection 2228	cdifficile	United Kingdom	Human	2013	4107693	217032	2	1	1	2	1	5	3	1	1
CLO_BA1080AA	MMMOSAM:08392bec-0561-4a79-8ec0-69e618795438	cdifficile	United Kingdom	Human	2013	4076596	262817	7	1	1	7	1	1	5	1	1
CLO_BA0946AA	MMMOSAM:46d666c8-bf24-4504-867b-8a54a401d184	cdifficile	United Kingdom	Human	2013	4134187	70383	2	1	1	2	1	5	3	1	1
CLO_CA1276AA	7452-Y/ST110	cdifficile	United States	Human	2013	4752868	149385	110	1	1	2	1	13	3	1	1
CLO_BA1356AA	MMMOSAM:b2724597-2a94-4dbc-8bb8-de6ad13d5ad5	cdifficile	United Kingdom	Human	2013	4112137	166706	2	1	1	2	1	5	3	1	1
CLO_BA1928AA	MMMOSAM:77b7b80e-d829-45d3-97e4-c6bb1071edf8	cdifficile	United Kingdom	Human	2013	4101754	458647	8	1	1	2	6	1	5	1	1
CLO_BA5720AA	Symptomatic Infection 3070	cdifficile	United Kingdom	Human	2013	4116783	465660	2	1	1	2	1	5	3	1	1
CLO_BA5328AA	Symptomatic Infection 3342	cdifficile	United Kingdom	Human	2013	4237418	223156	35	2	5	8	1	1	3	6	1
CLO_CA2127AA	20131272	cdifficile	United States	Human	2013	4193980	420723	2	1	1	2	1	5	3	1	1
CLO_CA5890AA	SAMEA7690863	cdifficile	Not Available	Human	2013	4214036	217110	49	1	1	2	1	5	3	3	1
CLO_CA1280AA	7477-A/ST43	cdifficile	United States	Human	2013	4254784	75692	43	1	7	6	1	1	5	6	1
CLO_BA4735AA	Symptomatic Infection 2239	cdifficile	United Kingdom	Human	2013	4117872	203790	2	1	1	2	1	5	3	1	1
CLO_AA9615AA	MMMOSAM:92675b39-9a7a-4241-9918-8a850a64ce73	cdifficile	Germany	Human	2013	4128249	21122	2	1	1	2	1	5	3	1	1
CLO_BA4436AA	Symptomatic Infection 2234	cdifficile	United Kingdom	Human	2013	4115776	66831	2	1	1	2	1	5	3	1	1
CLO_BA1156AA	MMMOSAM:72fa3233-a81c-4128-93b2-30542fd6d554	cdifficile	United Kingdom	Human	2013	4063177	36640	55	1	1	6	6	1	12	12	1
CLO_BA0604AA	MMMOSAM:5d9ad0f0-4da8-47c5-9818-91952fca076b	cdifficile	United Kingdom	Human	2013	4132217	34438	2	1	1	2	1	5	3	1	1
CLO_BA0717AA	MMMOSAM:ba020306-a564-454b-bd36-966179d43559	cdifficile	United Kingdom	Human	2013	4101172	58034	2	1	1	2	1	5	3	1	1
CLO_BA5364AA	Symptomatic Infection 2236	cdifficile	United Kingdom	Human	2013	4115522	160946	2	1	1	2	1	5	3	1	1
CLO_CA0001AA	CD-15-00698	cdifficile	Germany	Human	2013	4189449	77551	2	1	1	2	1	5	3	1	1
CLO_CA2146AA	20131048	cdifficile	United States	Human	2013	4236798	180720	14	1	1	2	1	5	5	3	1
CLO_CA1304AA	7459-G/ST8	cdifficile	United States	Human	2013	4079871	169765	8	1	1	2	6	1	5	1	1
CLO_CA1246AA	6627-AL/ST58	cdifficile	United States	Human	2013	4182475	177862	58	1	5	7	1	1	13	1	1
CLO_AA4398AA	Not Available	cdifficile	Germany	Human	2013	4188827	76255	2	1	1	2	1	5	3	1	1
CLO_AA8131AA	CD-15-00804	cdifficile	Germany	Human	2013	4132293	103471	55	1	1	6	6	1	12	12	1
CLO_BA6880AA	Asymptomatic infection 46	cdifficile	United Kingdom	Human	2013	4113966	93214	2	1	1	2	1	5	3	1	1
CLO_CA2881AA	SIRN_HT-016	cdifficile	United Kingdom	Human	2013	4076006	559866	7	1	1	7	1	1	5	1	1
CLO_AA9804AA	MMMOSAM:7f46fef0-0bd4-48ca-8923-14ab441160cd	cdifficile	Germany	Human	2013	4070156	210001	8	1	1	2	6	1	5	1	1
CLO_BA1547AA	MMMOSAM:b20a5db0-b14c-4462-b32b-0b6455822d4c	cdifficile	United Kingdom	Human	2013	4113785	108271	2	1	1	2	1	5	3	1	1
CLO_BA5518AA	Symptomatic Infection 2235	cdifficile	United Kingdom	Human	2013	4113834	268522	2	1	1	2	1	5	3	1	1
CLO_BA5326AA	Symptomatic Infection 2237	cdifficile	United Kingdom	Human	2013	4116460	204862	2	1	1	2	1	5	3	1	1
CLO_BA1461AA	MMMOSAM:4061d69c-46f9-4108-8643-6d6c933ea1d1	cdifficile	United Kingdom	Human	2013	4083116	47879	8	1	1	2	6	1	5	1	1
CLO_BA5059AA	Symptomatic Infection 1412	cdifficile	United Kingdom	Human	2013	4247161	464498	14	1	1	2	1	5	5	3	1
CLO_BA0905AA	MMMOSAM:29ac926a-306c-497f-bfdb-e05b09076c1a	cdifficile	United Kingdom	Human	2013	4238897	186377	35	2	5	8	1	1	3	6	1
CLO_BA5820AA	Symptomatic Infection 2230	cdifficile	United Kingdom	Human	2013	4115474	56334	2	1	1	2	1	5	3	1	1
CLO_BA6872AA	Symptomatic Infection 1808	cdifficile	United Kingdom	Human	2013	4114923	194689	2	1	1	2	1	5	3	1	1
CLO_CA6158AA	SAMEA7690595	cdifficile	Not Available	Human	2013	4166372	294845	2	1	1	2	1	5	3	1	1
CLO_CA8624AA	2022EL-00246	cdifficile	United States	Human	2013	4133380	218138	34	1	5	7	1	1	3	1	1
CLO_CA3816AA	TCH147	cdifficile	United States	Human	2013	4138755	268691	8	1	1	2	6	1	5	1	1
CLO_AA9669AA	MMMOSAM:1d120f0a-04fa-4f0c-b01e-edf052483a36	cdifficile	Germany	Human	2013	4074578	133620	8	1	1	2	6	1	5	1	1
CLO_AA9833AA	MMMOSAM:7784dc35-8cf7-4c83-baff-11e7d54f8d84	cdifficile	Netherlands	Human	2013	4099293	190423	8	1	1	2	6	1	5	1	1
CLO_CA5960AA	SAMEA7690793	cdifficile	Australia	Human	2013	4313727	265941	14	1	1	2	1	5	5	3	1
CLO_BA0887AA	MMMOSAM:4d129b95-3e3d-4ebe-9d30-a2e227ec16cf	cdifficile	United Kingdom	Human	2013	4075950	47900	56	1	3	6	3	1	5	1	1
CLO_CA3649AA	PFECD0312	cdifficile	Not Available	Human	2013	4126635	417479	251	2	1	6	3	1	5	1	1
CLO_CA2561AA	20131731	cdifficile	United States	Human	2013	4202000	216977	14	1	1	2	1	5	5	3	1
CLO_BA5040AA	Symptomatic Infection 2805	cdifficile	United Kingdom	Human	2013	4060000	103116	36	2	1	2	3	1	5	1	1
CLO_AA6750AA	Not Available	cdifficile	Germany	Human	2013	4233860	70750	35	2	5	8	1	1	3	6	1
CLO_BA8398AA	ST_018	cdifficile	United Kingdom	Human	2013	4249249	438225	8	1	1	2	6	1	5	1	1
CLO_BA6705AA	Symptomatic Infection 1111	cdifficile	United Kingdom	Human	2013	4293182	448559	8	1	1	2	6	1	5	1	1
CLO_BA6866AA	Asymptomatic infection 143	cdifficile	United Kingdom	Human	2013	4198019	484747	8	1	1	2	6	1	5	1	1
CLO_CA3592AA	PFECD0268	cdifficile	Not Available	Human	2013	4106273	522469	55	1	1	6	6	1	12	12	1
CLO_BA8381AA	SIRN_HT-015	cdifficile	United Kingdom	Human	2013	4088618	485472	8	1	1	2	6	1	5	1	1
CLO_CA2527AA	20132201	cdifficile	United States	Human	2013	4133739	198184	110	1	1	2	1	13	3	1	1
CLO_BA8379AA	SIRN_HA-004	cdifficile	United Kingdom	Human	2013	4187691	539309	8	1	1	2	6	1	5	1	1
CLO_AA9906AA	MMMOSAM:a230f35a-9c33-47ab-8bf8-551cf217ef1f	cdifficile	Czech Republic	Human	2013	4079756	182697	110	1	1	2	1	13	3	1	1
CLO_CA0043AA	CD-15-00647	cdifficile	Germany	Human	2013	4237264	63570	35	2	5	8	1	1	3	6	1
CLO_BA1539AA	MMMOSAM:bc558b98-ed89-4551-955d-8dd276d936c9	cdifficile	United Kingdom	Human	2013	4197984	484747	8	1	1	2	6	1	5	1	1
CLO_AA9889AA	MMMOSAM:e5a8f274-12f7-446c-a1e7-9438b97f3c86	cdifficile	Italy	Human	2013	4115826	431633	8	1	1	2	6	1	5	1	1
CLO_BA6305AA	Asymptomatic infection 22	cdifficile	United Kingdom	Human	2013	4104393	198063	2	1	1	2	1	5	3	1	1
CLO_BA5824AA	Symptomatic Infection 3214	cdifficile	United Kingdom	Human	2013	4265934	407804	12	1	1	6	4	3	5	1	1
CLO_CA8460AA	2022EL-00101	cdifficile	United States	Human	2013	4256019	194378	58	1	5	7	1	1	13	1	1
CLO_CA1329AA	5553-L/ST55	cdifficile	United States	Human	2013	4078159	57661	55	1	1	6	6	1	12	12	1
CLO_BA1223AA	MMMOSAM:04263dd7-a957-4571-b0a5-11a4d759962d	cdifficile	United Kingdom	Human	2013	4102892	25370	2	1	1	2	1	5	3	1	1
CLO_BA0539AA	MMMOSAM:47d88a3d-ce9a-4f0a-ac48-140984164b2a	cdifficile	United Kingdom	Human	2013	4301263	72873	14	1	1	2	1	5	5	3	1
CLO_CA6637AA	2021EL-00257	cdifficile	United States	Human	2013	4119769	131463	110	1	1	2	1	13	3	1	1
CLO_AA9429AA	MMMOSAM:bc9e6be5-6079-4899-8e4b-33f0945ab98e	cdifficile	Romania	Human	2013	4176701	238213	8	1	1	2	6	1	5	1	1
CLO_CA8633AA	2022EL-00244	cdifficile	United States	Human	2013	4111677	263898	55	1	1	6	6	1	12	12	1
CLO_BA0624AA	MMMOSAM:bcf6b5c3-95f6-4ea7-b033-66f652f98044	cdifficile	United Kingdom	Human	2013	4394233	46496	2	1	1	2	1	5	3	1	1
CLO_AA9653AA	MMMOSAM:356c09ea-fa31-4526-aeea-63c7459abcd9	cdifficile	Germany	Human	2013	4227557	30588	8	1	1	2	6	1	5	1	1
CLO_CA2039AA	25	cdifficile	Sweden	Soil_Dust	2013	4036186	465670	35	2	5	8	1	1	3	6	1
CLO_CA2566AA	20131664	cdifficile	United States	Human	2013	4108527	217923	8	1	1	2	6	1	5	1	1
CLO_CA1765AA	RU-17	cdifficile	Japan	Canine	2013	3981547	135326	15	1	1	6	1	8	5	1	1
CLO_CA2539AA	20132036	cdifficile	United States	Human	2013	4322864	204775	14	1	1	2	1	5	5	3	1
CLO_CA1290AA	7472-Y/ST2	cdifficile	United States	Human	2013	4173008	149277	2	1	1	2	1	5	3	1	1
CLO_CA3725AA	PFECD0311	cdifficile	Not Available	Human	2013	4288469	577781	110	1	1	2	1	13	3	1	1
CLO_BA0814AA	MMMOSAM:71acaeaa-cfb3-46d1-8540-c0fa7e7fda0e	cdifficile	United Kingdom	Human	2013	4122915	80246	2	1	1	2	1	5	3	1	1
CLO_AA9623AA	MMMOSAM:fe9fe22c-0afe-4d46-8d84-1f566dc7e63d	cdifficile	Italy	Human	2013	4153134	203616	2	1	1	2	1	5	3	1	1
CLO_BA0583AA	MMMOSAM:85e8cf63-28ae-4d26-b639-4b8857838793	cdifficile	United Kingdom	Human	2013	4150110	130590	2	1	1	2	1	5	3	1	1
CLO_CA2040AA	24	cdifficile	Sweden	Soil_Dust	2013	4036609	365176	35	2	5	8	1	1	3	6	1
CLO_CA1250AA	6626-Y/ST110	cdifficile	United States	Human	2013	4147623	105512	110	1	1	2	1	13	3	1	1
CLO_CA1354AA	5494-Y/ST110	cdifficile	United States	Human	2013	4077149	231158	740	1	1	2	107	13	3	1
CLO_CA5889AA	SAMEA7690864	cdifficile	Australia	Human	2013	4469987	258676	49	1	1	2	1	5	3	3	1
CLO_CA2463AA	20130009	cdifficile	United States	Human	2013	4265588	300401	8	1	1	2	6	1	5	1	1
CLO_BA0854AA	MMMOSAM:d7163cff-f729-438c-9487-34a1c72938fb	cdifficile	United Kingdom	Human	2013	4307675	203915	14	1	1	2	1	5	5	3	1
CLO_CA2533AA	20132126	cdifficile	United States	Human	2013	4154611	226092	2	1	1	2	1	5	3	1	1
CLO_BA4149AA	Symptomatic Infection 1112	cdifficile	United Kingdom	Human	2013	4192201	356084	8	1	1	2	6	1	5	1	1
CLO_CA7406AA	2021EL-00279	cdifficile	United States	Human	2013	4115736	21221	3	1	1	2	1	1	1	1	1
CLO_CA5961AA	SAMEA7690792	cdifficile	Australia	Human	2013	4612241	216993	14	1	1	2	1	5	5	3	1
CLO_CA1283AA	7479-NonSp/ST3	cdifficile	United States	Human	2013	4349124	36006	3	1	1	2	1	1	1	1	1
CLO_CA1342AA	5555-DH/ST42	cdifficile	United States	Human	2013	4095366	36860	42	1	1	2	1	1	7	1	1
CLO_AA9506AA	MMMOSAM:5de34a2f-4879-4a09-bd77-d3c5445029e6	cdifficile	Germany	Human	2013	4228167	31116	8	1	1	2	6	1	5	1	1
CLO_AA6759AA	Not Available	cdifficile	Germany	Human	2013	4117630	215748	2	1	1	2	1	5	3	1	1
CLO_BA6364AA	Symptomatic Infection 1113	cdifficile	United Kingdom	Human	2013	4191957	485163	8	1	1	2	6	1	5	1	1
CLO_BA0589AA	MMMOSAM:58b7e7bf-2145-4e1d-ab2c-1efbf6dc93bb	cdifficile	United Kingdom	Human	2013	4307762	57921	35	2	5	8	1	1	3	6	1
CLO_CA3070AA	SRR776473	cdifficile	Not Available	ND_Others	2013	4005436	542861	15	1	1	6	1	8	5	1	1
CLO_CA2451AA	20130014	cdifficile	United States	Human	2013	4126200	318959	3	1	1	2	1	1	1	1	1
CLO_CA2560AA	20131774	cdifficile	United States	Human	2013	4289867	137728	8	1	1	2	6	1	5	1	1
CLO_BA4646AA	Symptomatic Infection 2776	cdifficile	United Kingdom	Human	2013	4152465	126481	29	1	1	2	16	1	3	1	1
CLO_BA1776AA	MMMOSAM:b7f74f09-67b7-4f52-a864-4d5941a9d576	cdifficile	United Kingdom	Human	2013	4192738	492417	8	1	1	2	6	1	5	1	1
CLO_BA0936AA	MMMOSAM:288e7d58-485d-4279-bd90-b84c08926484	cdifficile	United Kingdom	Human	2013	4253471	162153	2	1	1	2	1	5	3	1	1
CLO_BA6874AA	Symptomatic Infection 1117	cdifficile	United Kingdom	Human	2013	4210994	484775	8	1	1	2	6	1	5	1	1
CLO_BA8393AA	SA_014	cdifficile	United Kingdom	Human	2013	4138402	525085	8	1	1	2	6	1	5	1	1
CLO_AA9496AA	MMMOSAM:1046d6da-283a-4861-a523-dd7349c8823a	cdifficile	United Kingdom	Human	2013	4131327	30773	8	1	1	2	6	1	5	1	1
CLO_CA1292AA	6631-DH/ST42	cdifficile	United States	Human	2013	4008507	12600	42	1	1	2	1	1	7	1	1
CLO_BA1348AA	MMMOSAM:67a0104f-551f-4ab1-a8e8-89694405c834	cdifficile	United Kingdom	Human	2013	4264289	130275	2	1	1	2	1	5	3	1	1
CLO_AA9500AA	MMMOSAM:14503ff2-51cf-4488-8a74-58d8c34e69c7	cdifficile	Bulgaria	Human	2013	4074998	323859	3	1	1	2	1	1	1	1	1
CLO_BA0591AA	MMMOSAM:7ad12fc3-8d69-4386-8376-daa0959dcf6c	cdifficile	United Kingdom	Human	2013	4272610	184769	35	2	5	8	1	1	3	6	1
CLO_BA9978AA	CD-15-00724	cdifficile	Germany	Human	2013	4112389	215658	2	1	1	2	1	5	3	1	1
CLO_AA9453AA	MMMOSAM:4b7b0a87-6283-4b0c-8a06-6baabc112bd7	cdifficile	Bulgaria	Human	2013	4075394	323797	3	1	1	2	1	1	1	1	1
CLO_BA6180AA	Symptomatic Infection 1116	cdifficile	United Kingdom	Human	2013	4191108	313370	8	1	1	2	6	1	5	1	1
CLO_AA9915AA	MMMOSAM:80a3b416-1fb5-47bb-ad52-f340a468637c	cdifficile	Romania	Human	2013	4292542	55804	2	1	1	2	1	5	3	1	1
CLO_BA5613AA	Symptomatic Infection 2807	cdifficile	United Kingdom	Human	2013	4074666	313538	36	2	1	2	3	1	5	1	1
CLO_AA9869AA	MMMOSAM:26179237-e592-407a-8cd3-42d8186f31da	cdifficile	United Kingdom	Human	2013	4071741	26692	8	1	1	2	6	1	5	1	1
CLO_AA9660AA	MMMOSAM:086a58ee-0c8d-4de1-b938-d46658441bce	cdifficile	Sweden	Human	2013	4126438	125572	8	1	1	2	6	1	5	1	1
CLO_BA1424AA	MMMOSAM:fb5bf507-81ef-4989-b521-c20ab17be27e	cdifficile	United Kingdom	Human	2013	4266482	124468	8	1	1	2	6	1	5	1	1
CLO_CA2198AA	20130908	cdifficile	United States	Human	2013	4262705	351229	8	1	1	2	6	1	5	1	1
CLO_CA3818AA	TCH145	cdifficile	United States	Human	2013	4134702	429187	8	1	1	2	6	1	5	1	1
CLO_BA0638AA	MMMOSAM:bb548cf3-e6cb-4b9e-885e-806fd8da4d3b	cdifficile	United Kingdom	Human	2013	4266272	159022	35	2	5	8	1	1	3	6	1
CLO_BA5171AA	Symptomatic Infection 3111	cdifficile	United Kingdom	Human	2013	4311022	263809	6	2	1	6	1	1	5	1	1
CLO_CA7454AA	H928	cdifficile	United States	Not Available	2013	4165931	235189	2	1	1	2	1	5	3	1	1
CLO_BA0841AA	MMMOSAM:fee784f7-e21d-48cd-8a46-2f67cd61f04f	cdifficile	United Kingdom	Human	2013	4100554	92526	2	1	1	2	1	5	3	1	1
CLO_AA9401AA	CPH1314017	cdifficile	New Zealand	Avian	2013	4086805	20060	2	1	1	2	1	5	3	1	1
CLO_CA2041AA	23	cdifficile	Sweden	Water_River	2013	4365850	403527	35	2	5	8	1	1	3	6	1
CLO_CA6163AA	SAMEA7690590	cdifficile	Not Available	Human	2013	4280821	222327	2	1	1	2	1	5	3	1	1
CLO_CA8459AA	2022EL-00091	cdifficile	United States	Human	2013	4365812	261570	8	1	1	2	6	1	5	1	1
CLO_CA7098AA	2021EL-00239	cdifficile	United States	Human	2013	4101500	35418	3	1	1	2	1	1	1	1	1
CLO_CA0020AA	CD-15-00675	cdifficile	Germany	Human	2013	4272190	350360	101	1	2	2	1	1	23	1	1
CLO_BA1457AA	MMMOSAM:23073bf9-93fa-4acc-a84d-4981f9ff5e94	cdifficile	United Kingdom	Human	2013	4237823	219375	35	2	5	8	1	1	3	6	1
CLO_CA1338AA	5505-Y/ST2	cdifficile	United States	Human	2013	4389482	97468	2	1	1	2	1	5	3	1	1
CLO_CA6161AA	SAMEA7690592	cdifficile	Australia	Human	2013	4200978	224808	2	1	1	2	1	5	3	1	1
CLO_BA9977AA	CD-15-00725	cdifficile	Germany	Human	2013	4202292	323805	8	1	1	2	6	1	5	1	1
CLO_CA6635AA	2021EL-00259	cdifficile	United States	Human	2013	4213213	87076	35	2	5	8	1	1	3	6	1
CLO_AA9593AA	MMMOSAM:10a654d0-9ba3-49b2-acb4-f4bad23118f0	cdifficile	Germany	Human	2013	4111924	161310	2	1	1	2	1	5	3	1	1
CLO_AA9403AA	CPH1313517	cdifficile	New Zealand	Water_River	2013	4077175	49765	12	1	1	6	4	3	5	1	1
CLO_AA9891AA	MMMOSAM:61d6c3fe-1e1c-4683-ad2e-5e2c54cae9a9	cdifficile	Sweden	Human	2013	4179319	105676	49	1	1	2	1	5	3	3	1
CLO_AA4872AA	237A3	cdifficile	United States	Human	2013	4170648	485163	8	1	1	2	6	1	5	1	1
CLO_AA4874AA	237A2	cdifficile	United States	Human	2013	4170835	485163	8	1	1	2	6	1	5	1	1
CLO_CA8445AA	2022EL-00090	cdifficile	United States	Human	2013	4337774	262410	35	2	5	8	1	1	3	6	1
CLO_AA9416AA	MMMOSAM:f76344dc-b2e8-4109-bd66-4f2100eb22a7	cdifficile	Slovakia	Human	2013	4169233	133372	3	1	1	2	1	1	1	1	1
CLO_AA9610AA	MMMOSAM:5ed1c4dd-db08-4278-9374-08dfbda47a4a	cdifficile	Germany	Human	2013	4155204	90663	2	1	1	2	1	5	3	1	1
CLO_CA3071AA	SRR776476	cdifficile	Not Available	ND_Others	2013	4046795	337579	15	1	1	6	1	8	5	1	1
CLO_CA0036AA	CD-15-00655	cdifficile	Germany	Human	2013	4112451	232855	8	1	1	2	6	1	5	1	1
CLO_AA4359AA	Not Available	cdifficile	Germany	Human	2013	4116987	249266	8	1	1	2	6	1	5	1	1
CLO_BA4897AA	Symptomatic Infection 2408	cdifficile	United Kingdom	Human	2013	4120502	196963	7	1	1	7	1	1	5	1	1
CLO_BA5354AA	Symptomatic Infection 2682	cdifficile	United Kingdom	Human	2013	4139932	203806	13	1	1	6	1	5	3	1	1
CLO_CA7404AA	2021EL-00281	cdifficile	United States	Human	2013	4263514	61649	8	1	1	2	6	1	5	1	1
CLO_AA6881AA	Not Available	cdifficile	Germany	Human	2013	4108427	232841	8	1	1	2	6	1	5	1	1
CLO_CA7402AA	2021EL-00284	cdifficile	United States	Human	2013	4014713	34139	15	1	1	6	1	8	5	1	1
CLO_CA2281AA	20130376	cdifficile	United States	Human	2013	4177139	226192	2	1	1	2	1	5	3	1	1
CLO_AA9664AA	MMMOSAM:c44f5830-c0e1-461a-8204-173aac079eab	cdifficile	Germany	Human	2013	4097983	193029	2	1	1	2	1	5	3	1	1
CLO_BA8391AA	SIRN_ST-005	cdifficile	United Kingdom	Human	2013	4132251	627565	8	1	1	2	6	1	5	1	1
CLO_CA6157AA	SAMEA7690596	cdifficile	Not Available	Human	2013	4170246	257793	2	1	1	2	1	5	3	1	1
CLO_CA6156AA	SAMEA7690597	cdifficile	Australia	Human	2013	4145975	226444	2	1	1	2	1	5	3	1	1
CLO_AA6539AA	13	cdifficile	Australia	Human	2013	4239619	135945	49	1	1	2	1	5	3	3	1
CLO_CA6159AA	SAMEA7690594	cdifficile	Australia	Human	2013	4115779	334347	2	1	1	2	1	5	3	1	1
CLO_CA6165AA	SAMEA7690588	cdifficile	Not Available	Human	2013	4170105	314054	2	1	1	2	1	5	3	1	1
CLO_BA9767AA	CD-16-00196	cdifficile	Germany	Human	2013	4108696	280469	8	1	1	2	6	1	5	1	1
CLO_BA4319AA	Symptomatic Infection 2286	cdifficile	United Kingdom	Human	2013	4180795	269950	3	1	1	2	1	1	1	1	1
CLO_CA6160AA	SAMEA7690593	cdifficile	Australia	Human	2013	4171275	424238	2	1	1	2	1	5	3	1	1
CLO_AA9692AA	MMMOSAM:fb85fc8d-c991-4180-a0ba-a3afd268bfa2	cdifficile	Germany	Human	2013	4157928	64231	2	1	1	2	1	5	3	1	1
CLO_BA5490AA	Symptomatic Infection 2229	cdifficile	United Kingdom	Human	2013	4228280	314190	2	1	1	2	1	5	3	1	1
CLO_BA0498AA	MMMOSAM:8204bc8a-da38-4806-809a-a94b2653644f	cdifficile	United Kingdom	Human	2013	4107914	77349	2	1	1	2	1	5	3	1	1
CLO_AA4424AA	Not Available	cdifficile	Germany	Human	2013	4201089	323805	8	1	1	2	6	1	5	1	1
CLO_BA8385AA	SIRN_HT-006	cdifficile	United Kingdom	Human	2013	4272906	712227	8	1	1	2	6	1	5	1	1
CLO_BA1082AA	MMMOSAM:30b986bd-abb5-4462-9303-14139b869e9b	cdifficile	United Kingdom	Human	2013	4230668	61342	134	1	3	2	15	1	3	3	1
CLO_BA5025AA	Symptomatic Infection 2777	cdifficile	United Kingdom	Human	2013	4130283	67529	29	1	1	2	16	1	3	1	1
CLO_CA6162AA	SAMEA7690591	cdifficile	Australia	Human	2013	4115975	408256	2	1	1	2	1	5	3	1	1
CLO_AA4235AA	Not Available	cdifficile	Germany	Human	2013	4273707	241743	101	1	2	2	1	1	23	1	1
CLO_CA6748AA	2021EL-00231	cdifficile	United States	Human	2013	4320890	90530	14	1	1	2	1	5	5	3	1
CLO_CA2781AA	SIRN_HH-001	cdifficile	United Kingdom	Human	2013	4075183	147500	3	1	1	2	1	1	1	1	1
CLO_BA1573AA	MMMOSAM:4fdfebb8-b41d-4832-b934-85e8a0be96d4	cdifficile	United Kingdom	Human	2013	4170450	235189	2	1	1	2	1	5	3	1	1
CLO_AA9805AA	MMMOSAM:3868f27f-33de-42ec-bf51-b88d2af0df55	cdifficile	Hungary	Human	2013	4114421	58154	3	1	1	2	1	1	1	1	1
CLO_BA1907AA	MMMOSAM:8266c4c6-f31a-4427-8ef5-a5cfd53ea86d	cdifficile	United Kingdom	Human	2013	4177212	265822	43	1	7	6	1	1	5	6	1
CLO_BA1090AA	MMMOSAM:3c71785a-a4a2-4132-a650-5b3b94a2fca0	cdifficile	United Kingdom	Human	2013	4230001	215223	8	1	1	2	6	1	5	1	1
CLO_AA9419AA	MMMOSAM:2e42cb8e-53a3-4d59-936b-b16badc66ec9	cdifficile	Germany	Human	2013	4144689	37267	2	1	1	2	1	5	3	1	1
CLO_CA2836AA	SIRN_ST-027	cdifficile	United Kingdom	Human	2013	4132661	622376	49	1	1	2	1	5	3	3	1
CLO_AA9953AA	MMMOSAM:f228712d-0a14-4de0-be26-78a683c4a0f9	cdifficile	Germany	Human	2013	4375465	137379	8	1	1	2	6	1	5	1	1
CLO_AA6538AA	14	cdifficile	Australia	Human	2013	4150309	229455	2	1	1	2	1	5	3	1	1
CLO_BA6885AA	Asymptomatic infection 3	cdifficile	United Kingdom	Human	2013	4338758	203807	49	1	1	2	1	5	3	3	1
CLO_BA5522AA	Symptomatic Infection 3354	cdifficile	United Kingdom	Human	2013	4181364	427049	43	1	7	6	1	1	5	6	1
CLO_AA9719AA	MMMOSAM:e11e375f-b662-428c-b592-7e1043154c72	cdifficile	Poland	Human	2013	4141316	149093	2	1	1	2	1	5	3	1	1
CLO_AA9722AA	MMMOSAM:666b6e91-dfbe-4299-9bfd-3afdfde892e2	cdifficile	Poland	Human	2013	4175822	21028	14	1	1	2	1	5	5	3	1
CLO_CA6164AA	SAMEA7690589	cdifficile	Not Available	Human	2013	4168911	313557	2	1	1	2	1	5	3	1	1
CLO_BA1384AA	MMMOSAM:d572bf47-0b6e-4be5-a915-54ae538b895a	cdifficile	United Kingdom	Human	2013	4160045	61317	2	1	1	2	1	5	3	1	1
CLO_AA6544AA	8	cdifficile	Australia	Human	2013	4157512	215254	2	1	1	2	1	5	3	1	1
CLO_AA9801AA	MMMOSAM:4657991b-9c86-4ff7-9cea-18f9338c5fd3	cdifficile	Portugal	Human	2013	4181949	302867	8	1	1	2	6	1	5	1	1
CLO_BA6824AA	Symptomatic Infection 950	cdifficile	United Kingdom	Human	2013	4168293	361814	7	1	1	7	1	1	5	1	1
CLO_BA1406AA	MMMOSAM:31e1c4b6-5b3d-42e1-808f-21ea73237dfa	cdifficile	United Kingdom	Human	2013	4228121	54229	134	1	3	2	15	1	3	3	1
CLO_AA6543AA	9	cdifficile	Australia	Human	2013	4132117	208809	2	1	1	2	1	5	3	1	1
CLO_AA4399AA	Not Available	cdifficile	Germany	Human	2013	4327185	105423	6	2	1	6	1	1	5	1	1
CLO_CA1306AA	7455-A/ST43	cdifficile	United States	Human	2013	4224258	253346	43	1	7	6	1	1	5	6	1
CLO_AA9491AA	MMMOSAM:cdcb81e0-f406-4ca7-91b2-600d65270fea	cdifficile	Italy	Human	2013	4150074	215583	2	1	1	2	1	5	3	1	1
CLO_CA1336AA	5542-Y/ST2	cdifficile	United States	Human	2013	4200954	102919	2	1	1	2	1	5	3	1	1
CLO_CA6712AA	2021EL-00241	cdifficile	United States	Human	2013	4154748	37026	43	1	7	6	1	1	5	6	1
CLO_BA0770AA	MMMOSAM:742015aa-2b9e-48fb-bd42-edf120e95c80	cdifficile	United Kingdom	Human	2013	4173819	116000	2	1	1	2	1	5	3	1	1
CLO_CA0000AA	CD-15-00699	cdifficile	Germany	Human	2013	4323451	107094	6	2	1	6	1	1	5	1	1
CLO_CA1237AA	7486-A/ST43	cdifficile	United States	Human	2013	4216230	195272	43	1	7	6	1	1	5	6	1
CLO_BA1416AA	MMMOSAM:b999b66c-7bf1-4418-a483-94e4863a005d	cdifficile	United Kingdom	Human	2013	4175215	27498	2	1	1	2	1	5	3	1	1
CLO_CA1287AA	7476-Y/ST2	cdifficile	United States	Human	2013	4148739	188536	2	1	1	2	1	5	3	1	1
CLO_CA7408AA	2021EL-00277	cdifficile	United States	Human	2013	4206729	26397	43	1	7	6	1	1	5	6	1
CLO_CA2122AA	20131443	cdifficile	United States	Human	2013	4110431	203790	2	1	1	2	1	5	3	1	1
CLO_AA5000AA	P14	cdifficile	China	Human	2013	4081797	437741	8	1	1	2	6	1	5	1	1
CLO_BA0761AA	MMMOSAM:13c24c5a-dc19-484f-943d-34683221706e	cdifficile	United Kingdom	Human	2013	4317434	187968	14	1	1	2	1	5	5	3	1
CLO_CA2348AA	20130273	cdifficile	United States	Human	2013	4075794	175662	42	1	1	2	1	1	7	1	1
CLO_CA8632AA	2022EL-00245	cdifficile	United States	Human	2013	4205877	269254	15	1	1	6	1	8	5	1	1
CLO_CA2961AA	SIRN_HH-007	cdifficile	United Kingdom	Human	2013	4153995	406593	48	1	1	2	1	1	5	1	1
CLO_CA2918AA	SIRN_ST-028	cdifficile	United Kingdom	Human	2013	4244359	498022	66	1	1	2	6	1	5	3	1
CLO_BA0891AA	MMMOSAM:20f328fa-3786-46ad-aca3-e48cc666549a	cdifficile	United Kingdom	Human	2013	4103830	202235	2	1	1	2	1	5	3	1	1
CLO_AA9599AA	MMMOSAM:7e71316e-4a59-47bf-b2c1-a1a0842543ec	cdifficile	Belgium	Human	2013	4159945	216525	2	1	1	2	1	5	3	1	1
CLO_CA7047AA	2021EL-00274	cdifficile	United States	Human	2013	4092393	49021	2	1	1	2	1	5	3	1	1
CLO_BA1393AA	MMMOSAM:1f220a3d-c61b-4de9-8e48-f47a4ec34f23	cdifficile	United Kingdom	Human	2013	4159539	184436	43	1	7	6	1	1	5	6	1
CLO_AA4422AA	Not Available	cdifficile	Germany	Human	2013	4252096	233172	8	1	1	2	6	1	5	1	1
CLO_BA1662AA	MMMOSAM:e5e078c0-2d69-481b-94cd-686d76cc6cdc	cdifficile	United Kingdom	Human	2013	4164311	377252	2	1	1	2	1	5	3	1	1
CLO_BA7805AA	PSM036	cdifficile	United States	Human	2013	4101554	407935	2	1	1	2	1	5	3	1	1
CLO_BA5441AA	Symptomatic Infection 2503	cdifficile	United Kingdom	Human	2013	4227900	113568	8	1	1	2	6	1	5	1	1
CLO_BA0914AA	MMMOSAM:54f7edfb-399c-444a-8247-96f49e4f1788	cdifficile	United Kingdom	Human	2013	4308254	60487	325	2	1	2	3	1	3	1	1
CLO_BA6718AA	Symptomatic Infection 616	cdifficile	United Kingdom	Human	2013	4281402	319498	2	1	1	2	1	5	3	1	1
CLO_BA6463AA	Symptomatic Infection 1115	cdifficile	United Kingdom	Human	2013	4124839	484740	8	1	1	2	6	1	5	1	1
CLO_AA9495AA	MMMOSAM:a715ca91-3511-4612-a15d-0704d987f207	cdifficile	Ireland	Human	2013	4326449	24958	2	1	1	2	1	5	3	1	1
CLO_BA8383AA	SIRN_HD-001	cdifficile	United Kingdom	Human	2013	4238645	538956	8	1	1	2	6	1	5	1	1
CLO_CA2546AA	20131980	cdifficile	United States	Human	2013	4248200	310933	43	1	7	6	1	1	5	6	1
CLO_BA5065AA	Symptomatic Infection 2670	cdifficile	United Kingdom	Human	2013	4122643	72927	12	1	1	6	4	3	5	1	1
CLO_AA9517AA	MMMOSAM:5c6d72ea-aec1-47d3-9773-88e91725b4ee	cdifficile	Germany	Human	2013	4166653	170055	8	1	1	2	6	1	5	1	1
CLO_AA9957AA	MMMOSAM:f9b26cf8-cdfe-4f84-9f0f-0f88f8474228	cdifficile	Italy	Human	2013	4472670	42976	2	1	1	2	1	5	3	1	1
CLO_BA5407AA	Symptomatic Infection 2411	cdifficile	United Kingdom	Human	2013	4247055	263589	7	1	1	7	1	1	5	1	1
CLO_CA2916AA	SIRN_HT-028	cdifficile	United Kingdom	Human	2013	4236963	476219	6	2	1	6	1	1	5	1	1
CLO_CA1321AA	5539-Y/ST2	cdifficile	United States	Human	2013	4337457	141290	2	1	1	2	1	5	3	1	1
CLO_AA9651AA	MMMOSAM:6d345b37-f268-4069-bcfe-005e2c94f9a5	cdifficile	Germany	Human	2013	4092516	112734	3	1	1	2	1	1	1	1	1
CLO_BA0578AA	MMMOSAM:d405234a-c7ed-41f1-bdd4-622e78547fce	cdifficile	United Kingdom	Human	2013	4278590	217627	66	1	1	2	6	1	5	3	1
CLO_BA0628AA	MMMOSAM:a72a67ae-e033-41f6-b52d-bd219771cb4d	cdifficile	United Kingdom	Human	2013	4293082	198063	49	1	1	2	1	5	3	3	1
CLO_BA1142AA	MMMOSAM:d3b2ae4a-5c77-4192-a923-12d7dae4e11d	cdifficile	United Kingdom	Human	2013	4317611	313474	325	2	1	2	3	1	3	1	1
CLO_BA0512AA	MMMOSAM:4da94d96-6516-4030-b185-92fda37eed85	cdifficile	United Kingdom	Human	2013	4149315	239709	8	1	1	2	6	1	5	1	1
CLO_CA1349AA	5492-M/ST15	cdifficile	United States	Human	2013	4123370	148694	15	1	1	6	1	8	5	1	1
CLO_AA9998AA	MMMOSAM:4cc5e5d8-dcee-4524-9a6b-67f30c53e506	cdifficile	Germany	Human	2013	4092192	109322	3	1	1	2	1	1	1	1	1
CLO_CA6667AA	2021EL-00248	cdifficile	United States	Human	2013	4139280	210730	2	1	1	2	1	5	3	1	1
CLO_BA1374AA	MMMOSAM:419b3e71-06a2-4cf5-a5de-ada2342c5a25	cdifficile	United Kingdom	Human	2013	4316365	184144	325	2	1	2	3	1	3	1	1
CLO_AA9652AA	MMMOSAM:fd7bf2b9-f653-46aa-b037-ce1160ddd860	cdifficile	Germany	Human	2013	4150840	195059	3	1	1	2	1	1	1	1	1
CLO_CA3622AA	PFECD0223	cdifficile	Not Available	Human	2013	4171896	402158	2	1	1	2	1	5	3	1	1
CLO_BA0945AA	MMMOSAM:0898b7a9-92fb-4fde-95e4-e7b8bd4569cb	cdifficile	United Kingdom	Human	2013	4252171	40921	8	1	1	2	6	1	5	1	1
CLO_BA0584AA	MMMOSAM:ffb34fb3-a3de-4f99-8046-7bad7dc8fe7a	cdifficile	United Kingdom	Human	2013	4311723	39348	6	2	1	6	1	1	5	1	1
CLO_CA2552AA	20131898	cdifficile	United States	Human	2013	4228253	252760	2	1	1	2	1	5	3	1	1
CLO_AA9941AA	MMMOSAM:4712c729-b6fa-4e9f-94fe-5f8cc4edc49c	cdifficile	Poland	Human	2013	4410311	106569	8	1	1	2	6	1	5	1	1
CLO_BA0801AA	MMMOSAM:17928e64-93ca-407d-a56c-420d144593e5	cdifficile	United Kingdom	Human	2013	4317511	263545	325	2	1	2	3	1	3	1	1
CLO_CA2403AA	20130098	cdifficile	United States	Human	2013	4168256	216947	2	1	1	2	1	5	3	1	1
CLO_CA7410AA	2021EL-00275	cdifficile	United States	Human	2013	4162649	106062	2	1	1	2	1	5	3	1	1
CLO_CA6644AA	2021EL-00250	cdifficile	United States	Human	2013	4098411	84363	2	1	1	2	1	5	3	1	1
CLO_CA6641AA	2021EL-00252	cdifficile	United States	Human	2013	4163778	75051	2	1	1	2	1	5	3	1	1
CLO_CA2544AA	20131997	cdifficile	United States	Human	2013	4113971	153675	8	1	1	2	6	1	5	1	1
CLO_CA2809AA	SIRN_HT-004	cdifficile	United Kingdom	Human	2013	4110774	343509	323	1	5	2	1	1	5	1	1
CLO_BA1432AA	MMMOSAM:b8c08c16-08ee-4969-aa32-5d09cb73a407	cdifficile	United Kingdom	Human	2013	4164686	252959	2	1	1	2	1	5	3	1	1
CLO_BA0961AA	MMMOSAM:376c5ba1-e9dc-43ad-a670-587e1c08b95a	cdifficile	United Kingdom	Human	2013	4160606	204763	2	1	1	2	1	5	3	1	1
CLO_BA4717AA	Symptomatic Infection 3173	cdifficile	United Kingdom	Human	2013	4303499	405236	8	1	1	2	6	1	5	1	1
CLO_CA8443AA	2022EL-00100	cdifficile	United States	Human	2013	4216185	214806	43	1	7	6	1	1	5	6	1
CLO_BA5091AA	Symptomatic Infection 3287	cdifficile	United Kingdom	Human	2013	4078218	519411	15	1	1	6	1	8	5	1	1
CLO_AA9570AA	MMMOSAM:1a513901-be69-4bc6-bfff-8250cdf332ae	cdifficile	Germany	Human	2013	4119611	53367	2	1	1	2	1	5	3	1	1
CLO_CA3593AA	PFECD0341	cdifficile	Not Available	Human	2013	4311487	262363	6	2	1	6	1	1	5	1	1
CLO_BA9979AA	CD-15-00723	cdifficile	Germany	Human	2013	4314959	204216	8	1	1	2	6	1	5	1	1
CLO_BA9123AA	DA03143	cdifficile	United States	Human	2013	4138941	262673	2	1	1	2	1	5	3	1	1
CLO_BA8596AA	MT2321	cdifficile	United States	Human	2013	4136647	204511	2	1	1	2	1	5	3	1	1
CLO_AA9849AA	MMMOSAM:9952ff5a-c3f5-49bc-af62-ae599cda8524	cdifficile	Czech Republic	Human	2013	4169844	46933	2	1	1	2	1	5	3	1	1
CLO_BA1422AA	MMMOSAM:521d20d1-a9eb-4e7e-b56d-87a6dae70ad0	cdifficile	United Kingdom	Human	2013	4082269	22241	8	1	1	2	6	1	5	1	1
CLO_AA9565AA	MMMOSAM:27737b77-a906-4d34-9611-19d899e856f8	cdifficile	Slovakia	Human	2013	4313660	151500	3	1	1	2	1	1	1	1	1
CLO_CA1308AA	6593-Y/ST110	cdifficile	United States	Human	2013	4131908	35273	110	1	1	2	1	13	3	1	1
CLO_BA1208AA	MMMOSAM:7fae0607-25f1-44e1-9960-d642d559bfae	cdifficile	United Kingdom	Human	2013	4249175	289993	8	1	1	2	6	1	5	1	1
CLO_AA9656AA	MMMOSAM:a85016fc-f978-44fd-834c-867d9673a62f	cdifficile	Germany	Human	2013	4079019	44009	3	1	1	2	1	1	1	1	1
CLO_BA5553AA	Symptomatic Infection 2289	cdifficile	United Kingdom	Human	2013	4259521	242141	3	1	1	2	1	1	1	1	1
CLO_CA2811AA	SIRN_HT-021	cdifficile	United Kingdom	Human	2013	4304627	417696	36	2	1	2	3	1	5	1	1
CLO_CA2862AA	SIRN_SD-009	cdifficile	United Kingdom	Human	2013	4386863	446308	2	1	1	2	1	5	3	1	1
CLO_BA5552AA	Symptomatic Infection 3079	cdifficile	United Kingdom	Human	2013	4198496	422780	3	1	1	2	1	1	1	1	1
CLO_CA1307AA	6594-G/ST8	cdifficile	United States	Human	2013	4007651	12435	8	1	1	2	6	1	5	1	1
CLO_CA3043AA	ERR171366	cdifficile	Not Available	ND_Others	2013	4171684	157978	15	1	1	6	1	8	5	1	1
CLO_BA1115AA	MMMOSAM:f9d47d56-ad16-42bb-91cf-d16a6f6e948b	cdifficile	United Kingdom	Human	2013	4512647	47666	6	2	1	6	1	1	5	1	1
CLO_AA6542AA	10	cdifficile	Australia	Human	2013	4202285	133189	2	1	1	2	1	5	3	1	1
CLO_BA4250AA	Symptomatic Infection 704	cdifficile	United Kingdom	Human	2013	4197803	304867	3	1	1	2	1	1	1	1	1
CLO_AA4999AA	P15	cdifficile	China	Human	2013	4232095	280515	8	1	1	2	6	1	5	1	1
CLO_CA1277AA	7481-NonSp/ST59	cdifficile	United States	Human	2013	4201497	25537	59	1	3	6	15	1	17	1	1
CLO_BA1318AA	MMMOSAM:15b79242-b038-4e0a-9d33-f56c2bf2912b	cdifficile	United Kingdom	Human	2013	4325508	55828	6	2	1	6	1	1	5	1	1
CLO_CA2542AA	20132008	cdifficile	United States	Human	2013	4156109	203790	2	1	1	2	1	5	3	1	1
CLO_BA1136AA	MMMOSAM:0ff02e9d-b488-4c1f-83e0-a5d197981daf	cdifficile	United Kingdom	Human	2013	4301609	140067	36	2	1	2	3	1	5	1	1
CLO_BA4476AA	Symptomatic Infection 2233	cdifficile	United Kingdom	Human	2013	4198449	106070	2	1	1	2	1	5	3	1	1
CLO_AA9887AA	MMMOSAM:78a74674-3e3d-43ec-bc50-23db4ec85bcc	cdifficile	United Kingdom	Human	2013	4156024	152652	8	1	1	2	6	1	5	1	1
CLO_CA6639AA	2021EL-00255	cdifficile	United States	Human	2013	4392671	186837	15	1	1	6	1	8	5	1	1
CLO_CA1310AA	7451-NonSp/ST2	cdifficile	United States	Human	2013	4162356	191887	2	1	1	2	1	5	3	1	1
CLO_BA0599AA	MMMOSAM:93e31923-0f89-41e8-8da4-5a367a1c29b1	cdifficile	United Kingdom	Human	2013	4147208	209518	36	2	1	2	3	1	5	1	1
CLO_AA9735AA	MMMOSAM:c04c39d1-9a5c-48e2-960a-7fdd27457e1f	cdifficile	Germany	Human	2013	4236065	73921	3	1	1	2	1	1	1	1	1
CLO_BA1405AA	MMMOSAM:e3a6df08-b10b-4909-a30f-a79cc6f9d038	cdifficile	United Kingdom	Human	2013	4182610	207337	15	1	1	6	1	8	5	1	1
CLO_AA9835AA	MMMOSAM:e0e71a1d-e801-41e6-b65e-8bac8125cd11	cdifficile	Germany	Human	2013	4056612	36240	3	1	1	2	1	1	1	1	1
CLO_CA1260AA	7505-Y/ST2	cdifficile	United States	Human	2013	4263039	50074	2	1	1	2	1	5	3	1	1
CLO_BA0956AA	MMMOSAM:e46fb584-d40f-4ccc-9b58-1829a90f6aba	cdifficile	United Kingdom	Human	2013	4519326	222238	6	2	1	6	1	1	5	1	1
CLO_AA9771AA	MMMOSAM:f7ddd54b-136b-4c3e-a895-dfd28a0abc62	cdifficile	Germany	Human	2013	4134916	45982	2	1	1	2	1	5	3	1	1
CLO_BA4615AA	Symptomatic Infection 3174	cdifficile	United Kingdom	Human	2013	4271982	462296	8	1	1	2	6	1	5	1	1
CLO_AA5005AA	P11	cdifficile	China	Human	2013	4336446	247775	2	1	1	2	1	5	3	1	1
CLO_AA9934AA	MMMOSAM:997963f5-88ef-46f0-93d1-39dc420b5a57	cdifficile	Belgium	Human	2013	4160553	41002	2	1	1	2	1	5	3	1	1
CLO_CA1245AA	6629-NonSp/novelST	cdifficile	United States	Human	2013	4391011	190394	367	2	5	8	1	1	54	6	1
CLO_BA0918AA	MMMOSAM:484d30c3-82b7-4ee4-9c14-a978aa200f66	cdifficile	United Kingdom	Human	2013	4059179	153603	324	1	7	2	6	1	5	1	1
CLO_AA9721AA	MMMOSAM:a0cb61f2-dbb2-4ea4-83ed-eca8f1c482b9	cdifficile	Germany	Human	2013	4146721	249923	3	1	1	2	1	1	1	1	1
CLO_CA0030AA	CD-15-00662	cdifficile	Germany	Human	2013	4175345	167660	3	1	1	2	1	1	1	1	1
CLO_BA0646AA	MMMOSAM:50b80dc5-146d-42ae-b26f-9227408506be	cdifficile	United Kingdom	Human	2013	4293243	44477	36	2	1	2	3	1	5	1	1
CLO_AA4366AA	Not Available	cdifficile	Germany	Human	2013	4171139	167660	3	1	1	2	1	1	1	1	1
CLO_AA4397AA	Not Available	cdifficile	Germany	Human	2013	4166576	120463	3	1	1	2	1	1	1	1	1
CLO_AA4368AA	Not Available	cdifficile	Germany	Human	2013	4179353	205133	3	1	1	2	1	1	1	1	1
CLO_CA2536AA	20132059	cdifficile	United States	Human	2013	4211494	210732	2	1	1	2	1	5	3	1	1
CLO_BA0651AA	MMMOSAM:a9da6dcf-62c5-411c-b2cf-025b551b7aef	cdifficile	United Kingdom	Human	2013	4330270	109462	6	2	1	6	1	1	5	1	1
CLO_BA5752AA	Symptomatic Infection 2728	cdifficile	United Kingdom	Human	2013	4212293	149238	14	1	1	2	1	5	5	3	1
CLO_CA0002AA	CD-15-00697	cdifficile	Germany	Human	2013	4167288	134194	3	1	1	2	1	1	1	1	1
CLO_BA4607AA	Symptomatic Infection 2507	cdifficile	United Kingdom	Human	2013	4316631	441327	8	1	1	2	6	1	5	1	1
CLO_CA3060AA	ERR347872	cdifficile	Not Available	ND_Others	2013	4195722	322059	15	1	1	6	1	8	5	1	1
CLO_BA5524AA	Symptomatic Infection 2409	cdifficile	United Kingdom	Human	2013	4187174	123937	7	1	1	7	1	1	5	1	1
CLO_BA0900AA	MMMOSAM:ef271cbd-6d0e-44b9-8f9a-3380f1f8a15a	cdifficile	United Kingdom	Human	2013	4183622	22626	2	1	1	2	1	5	3	1	1
CLO_CA0041AA	CD-15-00649	cdifficile	Germany	Human	2013	4180376	310572	3	1	1	2	1	1	1	1	1
CLO_BA8382AA	SIRN_HT-025	cdifficile	United Kingdom	Human	2013	4386045	404561	8	1	1	2	6	1	5	1	1
CLO_CA3058AA	ERR347868	cdifficile	Not Available	ND_Others	2013	4193684	239102	15	1	1	6	1	8	5	1	1
CLO_CA2824AA	SIRN_SD-006	cdifficile	United Kingdom	Human	2013	4211462	399070	3	1	1	2	1	1	1	1	1
CLO_CA0044AA	CD-15-00646	cdifficile	Germany	Human	2013	4175652	90668	3	1	1	2	1	1	1	1	1
CLO_AA9839AA	MMMOSAM:5d870ea4-29ec-4ca0-9587-a91dac968b87	cdifficile	Germany	Human	2013	4148139	157484	3	1	1	2	1	1	1	1	1
CLO_AA4354AA	Not Available	cdifficile	Germany	Human	2013	4181198	370363	3	1	1	2	1	1	1	1	1
CLO_CA3054AA	ERR347846	cdifficile	Not Available	ND_Others	2013	4194410	239653	15	1	1	6	1	8	5	1	1
CLO_BA4731AA	Symptomatic Infection 2506	cdifficile	United Kingdom	Human	2013	4312835	305110	8	1	1	2	6	1	5	1	1
CLO_BA0819AA	MMMOSAM:ad4db25d-6d13-41fe-89d2-ba1580e1d3cb	cdifficile	United Kingdom	Human	2013	4177770	199911	8	1	1	2	6	1	5	1	1
CLO_BA8386AA	SIRN_HT-027	cdifficile	United Kingdom	Human	2013	4307254	323523	8	1	1	2	6	1	5	1	1
CLO_BA1197AA	MMMOSAM:54d1bdda-9e42-4d6f-925d-7df4c038e3b8	cdifficile	United Kingdom	Human	2013	4333319	79854	3	1	1	2	1	1	1	1	1
CLO_CA0051AA	CD-15-00639	cdifficile	Germany	Human	2013	4301947	205362	3	1	1	2	1	1	1	1	1
CLO_AA6749AA	Not Available	cdifficile	Germany	Human	2013	4177322	78817	3	1	1	2	1	1	1	1	1
CLO_CA7439AA	2021EL-00287	cdifficile	United States	Human	2013	4152749	29167	2	1	1	2	1	5	3	1	1
CLO_AA4370AA	Not Available	cdifficile	Germany	Human	2013	4221692	226795	8	1	1	2	6	1	5	1	1
CLO_BA1178AA	MMMOSAM:03258cda-b1b9-4f3b-93f4-105817c8e01e	cdifficile	United Kingdom	Human	2013	4211784	173389	2	1	1	2	1	5	3	1	1
CLO_AA9549AA	MMMOSAM:1b59e086-19f5-4bd5-8a24-45209a52009e	cdifficile	United Kingdom	Human	2013	4305705	45552	8	1	1	2	6	1	5	1	1
CLO_CA0028AA	CD-15-00664	cdifficile	Germany	Human	2013	4178325	231964	3	1	1	2	1	1	1	1	1
CLO_CA0026AA	CD-15-00666	cdifficile	Germany	Human	2013	4207075	233158	8	1	1	2	6	1	5	1	1
CLO_CA2815AA	SIRN_HT-002	cdifficile	United Kingdom	Human	2013	4239108	533626	18	1	1	2	5	1	3	1	1
CLO_BA1106AA	MMMOSAM:e9bd9265-dbe8-4b37-b96e-5940b2081ab4	cdifficile	United Kingdom	Human	2013	4265537	92509	8	1	1	2	6	1	5	1	1
CLO_CA1334AA	5549-NonSp/ST21	cdifficile	United States	Human	2013	4214848	52465	21	2	2	2	1	1	1	3	1
CLO_AA8134AA	CD-15-00805	cdifficile	Germany	Human	2013	4222733	246666	3	1	1	2	1	1	1	1	1
CLO_AA9622AA	MMMOSAM:6395bdb5-f2e6-4743-a2c4-5660a34065a8	cdifficile	Germany	Human	2013	4219378	37280	3	1	1	2	1	1	1	1	1
CLO_BA1165AA	MMMOSAM:a7bd9b10-6edb-4579-84df-fa42d6658d85	cdifficile	United Kingdom	Human	2013	4195498	136166	2	1	1	2	1	5	3	1	1
CLO_AA4855AA	650A2	cdifficile	United States	Human	2013	4101359	292801	3	1	1	2	1	1	1	1	1
CLO_AA9663AA	MMMOSAM:e894121c-83ce-4bcf-a801-584aa5170215	cdifficile	Slovakia	Human	2013	4193395	55656	3	1	1	2	1	1	1	1	1
CLO_BA0515AA	MMMOSAM:d2d4f0dc-b70d-49e8-a185-3dc719967dca	cdifficile	United Kingdom	Human	2013	4231702	205700	3	1	1	2	1	1	1	1	1
CLO_AA9728AA	MMMOSAM:d76cf66d-6010-408f-bf20-7740e1f09cd6	cdifficile	Germany	Human	2013	4130897	323618	3	1	1	2	1	1	1	1	1
CLO_BA0803AA	MMMOSAM:818e8db0-965d-45c1-985a-654b5a6ccec9	cdifficile	United Kingdom	Human	2013	4165610	69226	172	1	1	20	3	1	5	3	1
CLO_AA4372AA	Not Available	cdifficile	Germany	Human	2013	4293833	250232	3	1	1	2	1	1	1	1	1
CLO_AA9605AA	MMMOSAM:d2db9d0c-afbf-4ddb-bdef-f90cefb007d1	cdifficile	Germany	Human	2013	4118451	38187	3	1	1	2	1	1	1	1	1
CLO_CA2812AA	SIRN_HT-001	cdifficile	United Kingdom	Human	2013	4221088	476200	6	2	1	6	1	1	5	1	1
CLO_CA0025AA	CD-15-00668	cdifficile	Germany	Human	2013	4298770	317727	3	1	1	2	1	1	1	1	1
CLO_BA0782AA	MMMOSAM:1316a5fb-a39f-498a-8f70-53da1e3625cb	cdifficile	United Kingdom	Human	2013	4206778	109593	3	1	1	2	1	1	1	1	1
CLO_CA2125AA	20131328	cdifficile	United States	Human	2013	4135201	274557	3	1	1	2	1	1	1	1	1
CLO_BA1273AA	MMMOSAM:a7cf0fa2-76b1-42b7-a596-2489f6b9fc46	cdifficile	United Kingdom	Human	2013	4199222	122203	17	1	1	2	1	1	5	3	1
CLO_CA1345AA	5503-Y/ST2	cdifficile	United States	Human	2013	4191900	68202	2	1	1	2	1	5	3	1	1
CLO_AA9769AA	MMMOSAM:0de0a1cf-4f75-45b1-bf10-95cfa483be5b	cdifficile	Germany	Human	2013	4111824	27951	3	1	1	2	1	1	1	1	1
CLO_CA3045AA	ERR256934	cdifficile	Not Available	ND_Others	2013	4098701	394079	15	1	1	6	1	8	5	1	1
CLO_AA6742AA	Not Available	cdifficile	Germany	Human	2013	4264729	176286	3	1	1	2	1	1	1	1	1
CLO_BA1292AA	MMMOSAM:33fb3aa7-26da-47d0-a034-d31fcb40fa27	cdifficile	United Kingdom	Human	2013	4209391	212067	17	1	1	2	1	1	5	3	1
CLO_CA1261AA	6609-DH/ST42	cdifficile	United States	Human	2013	4091641	485628	42	1	1	2	1	1	7	1	1
CLO_AA9436AA	MMMOSAM:02a08abd-5dcd-4df6-8680-cfda70e84821	cdifficile	Germany	Human	2013	4094944	77034	3	1	1	2	1	1	1	1	1
CLO_CA1271AA	7498-M/ST15	cdifficile	United States	Human	2013	4277963	148661	15	1	1	6	1	8	5	1	1
CLO_AA9475AA	MMMOSAM:188a7a76-a3ae-4a00-ace6-0087797b7db8	cdifficile	Germany	Human	2013	4118427	36136	3	1	1	2	1	1	1	1	1
CLO_BA0697AA	MMMOSAM:6d9fa2d7-e5ee-4355-a9a9-3fb621e4a3fb	cdifficile	United Kingdom	Human	2013	4169295	105155	172	1	1	20	3	1	5	3	1
CLO_CA1238AA	7462-DH/ST42	cdifficile	United States	Human	2013	4126257	485655	42	1	1	2	1	1	7	1	1
CLO_BA4414AA	Symptomatic Infection 2804	cdifficile	United Kingdom	Human	2013	4319521	84253	36	2	1	2	3	1	5	1	1
CLO_CA2035AA	29	cdifficile	Sweden	Water_River	2013	4413126	250497	35	2	5	8	1	1	3	6	1
CLO_CA1268AA	7503-Y/ST2	cdifficile	United States	Human	2013	4128272	32674	2	1	1	2	1	5	3	1	1
CLO_AA8150AA	CD-15-00795	cdifficile	Germany	Human	2013	4167065	258143	6	2	1	6	1	1	5	1	1
CLO_BA4585AA	Symptomatic Infection 3286	cdifficile	United Kingdom	Human	2013	4089384	547976	15	1	1	6	1	8	5	1	1
CLO_AA9657AA	MMMOSAM:e538f37e-412c-4df5-8d90-de96d98eee29	cdifficile	Germany	Human	2013	4203270	22283	3	1	1	2	1	1	1	1	1
CLO_AA9808AA	MMMOSAM:a73c8bdb-d30b-4ece-8407-65bad64e9cf2	cdifficile	Germany	Human	2013	4114169	21975	3	1	1	2	1	1	1	1	1
CLO_BA0019AA	MMMOSAM:1dc7b0f9-841c-499d-b044-14912da2986c	cdifficile	Germany	Human	2013	4125668	50190	3	1	1	2	1	1	1	1	1
CLO_CA0003AA	CD-15-00696	cdifficile	Germany	Human	2013	4297501	48192	3	1	1	2	1	1	1	1	1
CLO_CA7451AA	H932	cdifficile	United States	Not Available	2013	4103700	30793	110	1	1	2	1	13	3	1	1
CLO_CA2992AA	SIRN_SH002	cdifficile	United Kingdom	Human	2013	4327847	651891	3	1	1	2	1	1	1	1	1
CLO_BA8358AA	IB146 (036R)	cdifficile	Spain	Canine	2013	4229052	536518	15	1	1	6	1	8	5	1	1
CLO_BA1528AA	MMMOSAM:d1602cb3-58a1-45af-bcd4-b488f1669e35	cdifficile	United Kingdom	Human	2013	4296416	179204	7	1	1	7	1	1	5	1	1
CLO_BA8360AA	IB144 (034R)	cdifficile	Spain	Canine	2013	4229415	651442	15	1	1	6	1	8	5	1	1
CLO_BA8627AA	MT1676	cdifficile	United States	Human	2013	4115085	224268	3	1	1	2	1	1	1	1	1
CLO_AA4396AA	Not Available	cdifficile	Germany	Human	2013	4297953	42887	3	1	1	2	1	1	1	1	1
CLO_BA1812AA	MMMOSAM:a9154139-3cb7-4fcd-b58b-7982107b8941	cdifficile	United Kingdom	Human	2013	4087415	270623	15	1	1	6	1	8	5	1	1
CLO_BA1260AA	MMMOSAM:c06fa29b-a1c8-402b-9ac4-8bcde112b6d4	cdifficile	United Kingdom	Human	2013	4162554	57250	43	1	7	6	1	1	5	6	1
CLO_AA9694AA	MMMOSAM:583ce429-e5fb-4830-af8e-a63dd2078287	cdifficile	Germany	Human	2013	4126105	34173	3	1	1	2	1	1	1	1	1
CLO_BA4930AA	Symptomatic Infection 2412	cdifficile	United Kingdom	Human	2013	4159464	411969	7	1	1	7	1	1	5	1	1
CLO_BA8357AA	IB145 (037R)	cdifficile	Spain	Canine	2013	4228566	651476	15	1	1	6	1	8	5	1	1
CLO_AA8151AA	CD-15-00796	cdifficile	Germany	Human	2013	4202406	238211	6	2	1	6	1	1	5	1	1
CLO_BA8359AA	IB143 (035R)	cdifficile	Spain	Canine	2013	4231080	651364	15	1	1	6	1	8	5	1	1
CLO_CA2884AA	SIRN_HT-020	cdifficile	United Kingdom	Human	2013	4146013	290719	325	2	1	2	3	1	3	1	1
CLO_AA4373AA	Not Available	cdifficile	Germany	Human	2013	4309045	206386	3	1	1	2	1	1	1	1	1
CLO_CA1279AA	7480-M/ST15	cdifficile	United States	Human	2013	4063663	42432	15	1	1	6	1	8	5	1	1
CLO_AA8149AA	CD-15-00793	cdifficile	Germany	Human	2013	4260892	151957	26	1	1	6	1	4	3	4	1
CLO_BA4760AA	Symptomatic Infection 2287	cdifficile	United Kingdom	Human	2013	4119426	262536	3	1	1	2	1	1	1	1	1
CLO_AA4856AA	650A1	cdifficile	United States	Human	2013	4130587	423134	3	1	1	2	1	1	1	1	1
CLO_CA1257AA	6617-A/ST43	cdifficile	United States	Human	2013	4221582	300768	43	1	7	6	1	1	5	6	1
CLO_BA5184AA	Symptomatic Infection 2762	cdifficile	United Kingdom	Human	2013	4261586	222919	17	1	1	2	1	1	5	3	1
CLO_BA0984AA	MMMOSAM:1cf39db3-c884-474e-addf-02d9aeb95c31	cdifficile	United Kingdom	Human	2013	4339752	86896	36	2	1	2	3	1	5	1	1
CLO_BA4559AA	Symptomatic Infection 2806	cdifficile	United Kingdom	Human	2013	4443694	262788	36	2	1	2	3	1	5	1	1
CLO_AA4864AA	419A2	cdifficile	United States	Human	2013	4092146	406532	33	1	1	2	1	6	5	3	1
CLO_BA9997AA	CD-15-00702	cdifficile	Germany	Human	2013	4296957	91874	3	1	1	2	1	1	1	1	1
CLO_CA0024AA	CD-15-00669	cdifficile	Germany	Human	2013	4305079	212751	3	1	1	2	1	1	1	1	1
CLO_BA1921AA	MMMOSAM:7a7f4b43-b245-4d49-8b11-a9bc202597bb	cdifficile	United Kingdom	Human	2013	4240931	433629	26	1	1	6	1	4	3	4	1
CLO_CA2827AA	SIRN_ST-016	cdifficile	United Kingdom	Human	2013	4247601	442102	26	1	1	6	1	4	3	4	1
CLO_CA0038AA	CD-15-00652	cdifficile	Germany	Human	2013	4380288	114012	3	1	1	2	1	1	1	1	1
CLO_AA4401AA	Not Available	cdifficile	Germany	Human	2013	4254986	151646	3	1	1	2	1	1	1	1	1
CLO_AA9578AA	MMMOSAM:843a58de-a466-43e9-9c0e-960cb52b638c	cdifficile	Germany	Human	2013	4271560	31360	3	1	1	2	1	1	1	1	1
CLO_BA1310AA	MMMOSAM:4e473e4e-c666-4118-a21d-60d4b2d8b5d1	cdifficile	United Kingdom	Human	2013	4259560	235792	26	1	1	6	1	4	3	4	1
CLO_BA0657AA	MMMOSAM:095cc9d5-2107-45ff-a113-25088a246a2d	cdifficile	United Kingdom	Human	2013	4195473	200160	49	1	1	2	1	5	3	3	1
CLO_BA0524AA	MMMOSAM:99dcf08a-5984-443a-bddc-3cbe3419808c	cdifficile	United Kingdom	Human	2013	4353573	237128	36	2	1	2	3	1	5	1	1
CLO_BA1736AA	MMMOSAM:c7903456-1821-4b66-a8d5-4ed27ef31858	cdifficile	United Kingdom	Human	2013	4315109	301033	6	2	1	6	1	1	5	1	1
CLO_AA9427AA	MMMOSAM:99e2e339-44d0-4c46-aef7-eac83c7202dc	cdifficile	Romania	Human	2013	4207249	41703	17	1	1	2	1	1	5	3	1
CLO_AA4356AA	Not Available	cdifficile	Germany	Human	2013	4384632	105327	3	1	1	2	1	1	1	1	1
CLO_BA1330AA	MMMOSAM:aafafdd1-e30a-4cd7-b481-90b81e2bd55b	cdifficile	United Kingdom	Human	2013	4494443	22276	6	2	1	6	1	1	5	1	1
CLO_AA9627AA	MMMOSAM:d9cbe79c-5f75-4e47-95f6-59b57a29b4af	cdifficile	Italy	Human	2013	4284211	313279	3	1	1	2	1	1	1	1	1
CLO_BA0957AA	MMMOSAM:f5c5361a-0c49-43ac-b7cf-93ee6b722c91	cdifficile	United Kingdom	Human	2013	4235124	195067	26	1	1	6	1	4	3	4	1
CLO_BA0533AA	MMMOSAM:6bd7ec0b-b632-4fd7-a4f2-9bf66702417a	cdifficile	United Kingdom	Human	2013	4231075	95371	26	1	1	6	1	4	3	4	1
CLO_CA5924AA	SAMEA7690829	cdifficile	Not Available	Human	2013	4162119	244503	34	1	5	7	1	1	3	1	1
CLO_BA9998AA	CD-15-00701	cdifficile	Germany	Human	2013	4264500	232611	3	1	1	2	1	1	1	1	1
CLO_CA7398AA	2021EL-00289	cdifficile	United States	Human	2013	4310145	70596	6	2	1	6	1	1	5	1	1
CLO_CA8442AA	2022EL-00092	cdifficile	United States	Human	2013	4157143	232361	363	1	11	6	4	1	1	1	1
CLO_BA2061AA	MMMOSAM:3ecc576c-1864-4889-b84e-29e09dea1d9c	cdifficile	United Kingdom	Human	2013	4313390	300493	6	2	1	6	1	1	5	1	1
CLO_CA2130AA	20131251	cdifficile	United States	Human	2013	4146134	402638	34	1	5	7	1	1	3	1	1
CLO_CA0046AA	CD-15-00644	cdifficile	Germany	Human	2013	4262642	178106	3	1	1	2	1	1	1	1	1
CLO_BA0873AA	MMMOSAM:965aedbd-3ef2-403f-8c2a-f35537c6a015	cdifficile	United Kingdom	Human	2013	4220899	137091	26	1	1	6	1	4	3	4	1
CLO_AA9603AA	MMMOSAM:0fcd180f-59f7-457c-a067-28879a55a220	cdifficile	Germany	Human	2013	4260361	274139	3	1	1	2	1	1	1	1	1
CLO_BA1926AA	MMMOSAM:7811e506-505a-47a8-bc17-3e902dc3b618	cdifficile	United Kingdom	Human	2013	4314800	297474	6	2	1	6	1	1	5	1	1
CLO_BA9980AA	CD-15-00722	cdifficile	Germany	Human	2013	4256921	277897	3	1	1	2	1	1	1	1	1
CLO_AA9413AA	MMMOSAM:1f5b0723-4bb0-4cfd-a8a7-64011e902a8d	cdifficile	Germany	Human	2013	4137774	33597	3	1	1	2	1	1	1	1	1
CLO_BA6863AA	Asymptomatic infection 34	cdifficile	United Kingdom	Human	2013	4511194	190074	6	2	1	6	1	1	5	1	1
CLO_CA2392AA	20130114	cdifficile	United States	Human	2013	4494849	256982	43	1	7	6	1	1	5	6	1
CLO_AA4402AA	Not Available	cdifficile	Germany	Human	2013	4285813	86045	3	1	1	2	1	1	1	1	1
CLO_AA9992AA	MMMOSAM:63d69dd5-9429-4cda-818b-59cd389b6aee	cdifficile	Netherlands	Human	2013	4157823	205140	3	1	1	2	1	1	1	1	1
CLO_CA6655AA	2021EL-00249	cdifficile	United States	Human	2013	4133121	229147	3	1	1	2	1	1	1	1	1
CLO_AA9922AA	MMMOSAM:ead84b61-2ee7-47d1-baf1-807cf4df3812	cdifficile	Bulgaria	Human	2013	4256539	45572	44	2	5	2	1	1	3	1	1
CLO_AA6747AA	Not Available	cdifficile	Germany	Human	2013	4265885	138868	3	1	1	2	1	1	1	1	1
CLO_BA1985AA	MMMOSAM:5d6f88e3-a7ae-4159-991e-d43509b12a21	cdifficile	United Kingdom	Human	2013	4312911	300752	6	2	1	6	1	1	5	1	1
CLO_CA2525AA	20132210	cdifficile	United States	Human	2013	4247464	261618	3	1	1	2	1	1	1	1	1
CLO_BA9999AA	CD-15-00700	cdifficile	Germany	Human	2013	4262815	217906	3	1	1	2	1	1	1	1	1
CLO_BA1549AA	MMMOSAM:9edb10c7-ffc7-42d3-8138-d45b37aad5cc	cdifficile	United Kingdom	Human	2013	4314370	264178	6	2	1	6	1	1	5	1	1
CLO_BA1596AA	MMMOSAM:0a7dacf6-e42e-457c-a3a8-51a965a0fc0b	cdifficile	United Kingdom	Human	2013	4313911	301258	6	2	1	6	1	1	5	1	1
CLO_BA6891AA	Asymptomatic infection 45	cdifficile	United Kingdom	Human	2013	4313911	301258	6	2	1	6	1	1	5	1	1
CLO_AA9929AA	MMMOSAM:899e11a1-9dac-4b39-970c-c3da99ae4e97	cdifficile	Slovakia	Human	2013	4354419	122325	3	1	1	2	1	1	1	1	1
CLO_AA4400AA	Not Available	cdifficile	Germany	Human	2013	4263646	186327	3	1	1	2	1	1	1	1	1
CLO_AA4421AA	Not Available	cdifficile	Germany	Human	2013	4258844	278260	3	1	1	2	1	1	1	1	1
CLO_CA1253AA	6616-NonSp/novelST	cdifficile	United States	Human	2013	4379705	49086	367	2	5	8	1	1	54	6	1
CLO_AA4419AA	Not Available	cdifficile	Germany	Human	2013	4258371	176165	3	1	1	2	1	1	1	1	1
CLO_BA6406AA	Symptomatic Infection 915	cdifficile	United Kingdom	Human	2013	4346928	300746	6	2	1	6	1	1	5	1	1
CLO_AA9698AA	MMMOSAM:bb4c3d87-ab8b-4989-8996-42da143ed7d6	cdifficile	Germany	Human	2013	4369305	94551	3	1	1	2	1	1	1	1	1
CLO_BA1525AA	MMMOSAM:dbe34ad8-2134-45ac-9ad5-04216f80ca2b	cdifficile	United Kingdom	Human	2013	4324155	238880	6	2	1	6	1	1	5	1	1
CLO_BA6861AA	Asymptomatic infection 148	cdifficile	United Kingdom	Human	2013	4324155	238880	6	2	1	6	1	1	5	1	1
CLO_AA9606AA	MMMOSAM:4f64c90c-7233-4c57-bd17-1bd679cfff23	cdifficile	Germany	Human	2013	4249558	45868	3	1	1	2	1	1	1	1	1
CLO_AA4415AA	Not Available	cdifficile	Germany	Human	2013	4264934	232674	3	1	1	2	1	1	1	1	1
CLO_BA9986AA	CD-15-00715	cdifficile	Germany	Human	2013	4264022	232577	3	1	1	2	1	1	1	1	1
CLO_AA4425AA	Not Available	cdifficile	Germany	Human	2013	4253543	213944	3	1	1	2	1	1	1	1	1
CLO_CA2791AA	SIRN_HA-011	cdifficile	United Kingdom	Human	2013	4218475	544244	18	1	1	2	5	1	3	1	1
CLO_BA9982AA	CD-15-00720	cdifficile	Germany	Human	2013	4255730	291064	3	1	1	2	1	1	1	1	1
CLO_BA6865AA	Asymptomatic infection 1	cdifficile	United Kingdom	Human	2013	4312423	81932	6	2	1	6	1	1	5	1	1
CLO_CA0032AA	CD-15-00660	cdifficile	Germany	Human	2013	4254183	212760	3	1	1	2	1	1	1	1	1
CLO_BA0848AA	MMMOSAM:254485a5-60ef-40c3-a4bc-437ea6d3f0e3	cdifficile	United Kingdom	Human	2013	4343650	251992	6	2	1	6	1	1	5	1	1
CLO_AA9943AA	MMMOSAM:85cc0398-8a0e-46d4-9089-387371319242	cdifficile	Italy	Human	2013	4262993	32055	17	1	1	2	1	1	5	3	1
CLO_CA7397AA	2021EL-00293	cdifficile	United States	Human	2013	4150388	21605	17	1	1	2	1	1	5	3	1
CLO_AA4865AA	419A1	cdifficile	United States	Human	2013	4095583	190176	33	1	1	2	1	6	5	3	1
CLO_AA4364AA	Not Available	cdifficile	Germany	Human	2013	4255831	212817	3	1	1	2	1	1	1	1	1
CLO_BA0937AA	MMMOSAM:8ea1f3f8-880a-48a0-b4cd-ebd8618609f7	cdifficile	United Kingdom	Human	2013	4178673	30836	49	1	1	2	1	5	3	3	1
CLO_CA1322AA	6584-AQ/ST26	cdifficile	United States	Human	2013	4287612	107247	26	1	1	6	1	4	3	4	1
CLO_BA9976AA	CD-15-00726	cdifficile	Germany	Human	2013	4254164	212681	3	1	1	2	1	1	1	1	1
CLO_CA3069AA	SRR776472	cdifficile	Not Available	ND_Others	2013	4146867	337593	15	1	1	6	1	8	5	1	1
CLO_AA6737AA	Not Available	cdifficile	Germany	Human	2013	4143365	132519	3	1	1	2	1	1	1	1	1
CLO_CA1303AA	7463-E/ST6	cdifficile	United States	Human	2013	4403762	93330	6	2	1	6	1	1	5	1	1
CLO_CA1282AA	7482-DH/ST42	cdifficile	United States	Human	2013	4101347	74621	42	1	1	2	1	1	7	1	1
CLO_CA0054AA	CD-15-00634	cdifficile	Germany	Human	2013	4144597	75594	3	1	1	2	1	1	1	1	1
CLO_CA1243AA	6625-Y/ST2	cdifficile	United States	Human	2013	4198923	30084	2	1	1	2	1	5	3	1	1
CLO_BA1538AA	MMMOSAM:bd94e430-7ce6-4bc6-a045-1eb832735fcf	cdifficile	United Kingdom	Human	2013	4312208	81932	6	2	1	6	1	1	5	1	1
CLO_CA2790AA	SIRN_HA-015	cdifficile	United Kingdom	Human	2013	4054649	553391	780	1	79	4	1	1	1	10
CLO_AA9634AA	MMMOSAM:336cc750-7417-4571-bc31-cba520d52537	cdifficile	Germany	Human	2013	4260991	53394	3	1	1	2	1	1	1	1	1
CLO_BA5305AA	Symptomatic Infection 3110	cdifficile	United Kingdom	Human	2013	4463033	277802	6	2	1	6	1	1	5	1	1
CLO_CA6054AA	SAMEA7690699	cdifficile	Not Available	Human	2013	4029462	471121	8	1	1	2	6	1	5	1	1
CLO_AA9828AA	MMMOSAM:79eacecb-c6b4-4055-b3a5-1a14e794114c	cdifficile	Germany	Human	2013	4212802	20546	3	1	1	2	1	1	1	1	1
CLO_BA6090AA	Symptomatic Infection 913	cdifficile	United Kingdom	Human	2013	4245720	337159	6	2	1	6	1	1	5	1	1
CLO_AA9826AA	MMMOSAM:d4ecdf8f-17cd-4dd5-a996-aa7f01dd8cba	cdifficile	Romania	Human	2013	4516206	113458	44	2	5	2	1	1	3	1	1
CLO_CA7051AA	2021EL-00273	cdifficile	United States	Human	2013	4250069	23515	26	1	1	6	1	4	3	4	1
CLO_CA2789AA	SIRN_HA-013	cdifficile	United Kingdom	Human	2013	4307793	418811	17	1	1	2	1	1	5	3	1
CLO_AA6736AA	Not Available	cdifficile	Germany	Human	2013	4267264	62482	3	1	1	2	1	1	1	1	1
CLO_CA7057AA	2021EL-00266	cdifficile	United States	Human	2013	4371526	98864	6	2	1	6	1	1	5	1	1
CLO_BA6326AA	Symptomatic Infection 914	cdifficile	United Kingdom	Human	2013	4336974	280619	6	2	1	6	1	1	5	1	1
CLO_AA4414AA	Not Available	cdifficile	Germany	Human	2013	4132894	164905	3	1	1	2	1	1	1	1	1
CLO_BA6868AA	Symptomatic Infection 1860	cdifficile	United Kingdom	Human	2013	4184640	346977	3	1	1	2	1	1	1	1	1
CLO_BA1562AA	MMMOSAM:6e4be9a3-63dd-4b54-9a12-99929e4ca7b6	cdifficile	United Kingdom	Human	2013	4313463	155839	6	2	1	6	1	1	5	1	1
CLO_BA6875AA	Symptomatic Infection 916	cdifficile	United Kingdom	Human	2013	4313463	155839	6	2	1	6	1	1	5	1	1
CLO_AA4365AA	Not Available	cdifficile	Germany	Human	2013	4141960	35980	3	1	1	2	1	1	1	1	1
CLO_CA0055AA	CD-15-00633	cdifficile	Germany	Human	2013	4267067	59576	3	1	1	2	1	1	1	1	1
CLO_CA7086AA	2021EL-00243	cdifficile	United States	Human	2013	4367233	276687	44	2	5	2	1	1	3	1	1
CLO_CA0033AA	CD-15-00658	cdifficile	Germany	Human	2013	4355922	42837	3	1	1	2	1	1	1	1	1
CLO_CA0053AA	CD-15-00636	cdifficile	Germany	Human	2013	4190548	269601	3	1	1	2	1	1	1	1	1
CLO_CA0031AA	CD-15-00661	cdifficile	Germany	Human	2013	4143623	33567	3	1	1	2	1	1	1	1	1
CLO_AA9503AA	MMMOSAM:cb0ea75f-7bbd-4d4d-a160-f688dc36f16a	cdifficile	Netherlands	Human	2013	4178014	411512	3	1	1	2	1	1	1	1	1
CLO_CA1270AA	7494-E/ST6	cdifficile	United States	Human	2013	4329291	39376	6	2	1	6	1	1	5	1	1
CLO_CA7064AA	2021EL-00245	cdifficile	United States	Human	2013	4479163	251549	6	2	1	6	1	1	5	1	1
CLO_BA0625AA	MMMOSAM:5fcd9254-9f77-4802-b5d2-e95d9a85a4cd	cdifficile	United Kingdom	Human	2013	4318342	112113	6	2	1	6	1	1	5	1	1
CLO_CA2801AA	SIRN_ST-010	cdifficile	United Kingdom	Human	2013	4375769	305269	6	2	1	6	1	1	5	1	1
CLO_CA2988AA	SIRN_HT-011	cdifficile	United Kingdom	Human	2013	4308453	418714	17	1	1	2	1	1	5	3	1
CLO_CA1302AA	6636-R/ST48	cdifficile	United States	Human	2013	5064230	79181	48	1	1	2	1	1	5	1	1
CLO_CA0006AA	CD-15-00693	cdifficile	Germany	Human	2013	4347768	42957	16	1	1	2	6	1	3	1	1
CLO_BA5258AA	Symptomatic Infection 2413	cdifficile	United Kingdom	Human	2013	4162404	342725	7	1	1	7	1	1	5	1	1
CLO_BA0942AA	MMMOSAM:f63e6ac1-e27f-47ef-a2b6-2aac8c772805	cdifficile	United Kingdom	Human	2013	4309345	26411	6	2	1	6	1	1	5	1	1
CLO_BA9987AA	CD-15-00714	cdifficile	Germany	Human	2013	4131021	173892	3	1	1	2	1	1	1	1	1
CLO_BA4704AA	Symptomatic Infection 3293	cdifficile	United Kingdom	Human	2013	4310508	216640	17	1	1	2	1	1	5	3	1
CLO_BA1065AA	MMMOSAM:0d282fd4-e3a5-4e70-bb8b-f044a1b2f757	cdifficile	United Kingdom	Human	2013	4346372	39754	6	2	1	6	1	1	5	1	1
CLO_CA1296AA	7456-DH/ST42	cdifficile	United States	Human	2013	4196520	19324	42	1	1	2	1	1	7	1	1
CLO_BA1055AA	MMMOSAM:7a266c20-a7e6-4f9f-a774-75ebfb704994	cdifficile	United Kingdom	Human	2013	4331268	147346	8	1	1	2	6	1	5	1	1
CLO_BA2040AA	MMMOSAM:476101ac-932a-478b-9a96-d03d8b110016	cdifficile	United Kingdom	Human	2013	4194458	198552	15	1	1	6	1	8	5	1	1
CLO_BA4822AA	Symptomatic Infection 3285	cdifficile	United Kingdom	Human	2013	4207798	684516	15	1	1	6	1	8	5	1	1
CLO_CA2807AA	SIRN_HD-004	cdifficile	United Kingdom	Human	2013	4430780	358199	6	2	1	6	1	1	5	1	1
CLO_BA4963AA	Symptomatic Infection 2391	cdifficile	United Kingdom	Human	2013	4379635	211135	6	2	1	6	1	1	5	1	1
CLO_AA9550AA	MMMOSAM:2ee9a963-dfb2-407f-99de-eed42dbe0b2c	cdifficile	Germany	Human	2013	4149843	58847	3	1	1	2	1	1	1	1	1
CLO_BA0550AA	MMMOSAM:258aa1da-b840-4a75-af8c-22978d824a14	cdifficile	United Kingdom	Human	2013	4266692	195098	26	1	1	6	1	4	3	4	1
CLO_AA7171AA	Not Available	cdifficile	Germany	Human	2013	4353907	29101	3	1	1	2	1	1	1	1	1
CLO_BA5705AA	Symptomatic Infection 1478	cdifficile	United Kingdom	Human	2013	4247821	142885	17	1	1	2	1	1	5	3	1
CLO_BA6884AA	Asymptomatic infection 142	cdifficile	United Kingdom	Human	2013	4215300	98401	18	1	1	2	5	1	3	1	1
CLO_BA6697AA	Asymptomatic infection 100	cdifficile	United Kingdom	Human	2013	4198467	406005	15	1	1	6	1	8	5	1	1
CLO_BA2128AA	MMMOSAM:1f828b2d-a4f4-4c39-ba5d-1b5cc2eeeb26	cdifficile	United Kingdom	Human	2013	4218669	543856	18	1	1	2	5	1	3	1	1
CLO_AA9761AA	MMMOSAM:4ad0a7c3-384e-450f-9297-07e9fde28c11	cdifficile	Spain	Human	2013	4329388	24045	3	1	1	2	1	1	1	1	1
CLO_AA4879AA	208A2	cdifficile	United States	Human	2013	4158218	422993	3	1	1	2	1	1	1	1	1
CLO_CA2530AA	20132172	cdifficile	United States	Human	2013	4394378	477219	44	2	5	2	1	1	3	1	1
CLO_AA4878AA	208A3	cdifficile	United States	Human	2013	4158108	422933	3	1	1	2	1	1	1	1	1
CLO_CA0027AA	CD-15-00665	cdifficile	Germany	Human	2013	4339271	45624	3	1	1	2	1	1	1	1	1
CLO_AA4369AA	Not Available	cdifficile	Germany	Human	2013	4336206	45483	3	1	1	2	1	1	1	1	1
CLO_BA5540AA	Symptomatic Infection 2921	cdifficile	United Kingdom	Human	2013	4382636	232411	44	2	5	2	1	1	3	1	1
CLO_AA6739AA	Not Available	cdifficile	Germany	Human	2013	4194649	167615	3	1	1	2	1	1	1	1	1
CLO_CA3061AA	ERR347871	cdifficile	Not Available	ND_Others	2013	4195895	391137	15	1	1	6	1	8	5	1	1
CLO_AA9797AA	MMMOSAM:51b4d32c-6e21-4f45-9993-7dff819b70b0	cdifficile	Germany	Human	2013	4166205	77538	3	1	1	2	1	1	1	1	1
CLO_CA3016AA	ERR347860	cdifficile	Not Available	ND_Others	2013	4195624	311808	15	1	1	6	1	8	5	1	1
CLO_BA1053AA	MMMOSAM:7feee468-16d8-467f-90f5-11167dbe371e	cdifficile	United Kingdom	Human	2013	4421501	137853	6	2	1	6	1	1	5	1	1
CLO_AA4416AA	Not Available	cdifficile	Germany	Human	2013	4245134	308668	15	1	1	6	1	8	5	1	1
CLO_BA4544AA	Symptomatic Infection 3325	cdifficile	United Kingdom	Human	2013	4314192	478034	26	1	1	6	1	4	3	4	1
CLO_AA4394AA	Not Available	cdifficile	Germany	Human	2013	4344101	38604	16	1	1	2	6	1	3	1	1
CLO_BA1265AA	MMMOSAM:faaa2761-1eb8-4517-ada1-ae1fc738c3bb	cdifficile	United Kingdom	Human	2013	4332108	235997	26	1	1	6	1	4	3	4	1
CLO_BA4743AA	Symptomatic Infection 3324	cdifficile	United Kingdom	Human	2013	4292479	397636	26	1	1	6	1	4	3	4	1
CLO_CA3053AA	ERR256963	cdifficile	Not Available	ND_Others	2013	4192015	397811	15	1	1	6	1	8	5	1	1
CLO_BA6883AA	Asymptomatic infection 32	cdifficile	United Kingdom	Human	2013	4350319	210725	89	2	1	6	1	1	21	1	1
CLO_AA9463AA	MMMOSAM:c5a550ef-f6fb-4626-83fb-92c44825e7ca	cdifficile	Spain	Human	2013	4291023	21463	3	1	1	2	1	1	1	1	1
CLO_CA2898AA	SIRN_ST-004	cdifficile	United Kingdom	Human	2013	4279773	276690	44	2	5	2	1	1	3	1	1
CLO_CA3057AA	ERR347553	cdifficile	Not Available	ND_Others	2013	4250096	397756	15	1	1	6	1	8	5	1	1
CLO_CA3660AA	PFECD0313	cdifficile	Not Available	Human	2013	4288645	681178	15	1	1	6	1	8	5	1	1
CLO_CA3687AA	PFECD0242	cdifficile	Not Available	Human	2013	4288164	681179	15	1	1	6	1	8	5	1	1
CLO_BA4783AA	Symptomatic Infection 2390	cdifficile	United Kingdom	Human	2013	4454888	76139	6	2	1	6	1	1	5	1	1
CLO_CA3047AA	ERR256952	cdifficile	Not Available	ND_Others	2013	4218251	426518	15	1	1	6	1	8	5	1	1
CLO_CA3052AA	ERR256959	cdifficile	Not Available	ND_Others	2013	4123789	542858	15	1	1	6	1	8	5	1	1
CLO_CA1291AA	7457-NonSp/novelST	cdifficile	United States	Human	2013	4183291	35299	363	1	11	6	4	1	1	1	1
CLO_CA3018AA	ERR340301	cdifficile	Not Available	ND_Others	2013	4159642	222517	15	1	1	6	1	8	5	1	1
CLO_BA4457AA	Symptomatic Infection 2918	cdifficile	United Kingdom	Human	2013	4341174	118770	44	2	5	2	1	1	3	1	1
CLO_BA9985AA	CD-15-00716	cdifficile	Germany	Human	2013	4242998	307946	15	1	1	6	1	8	5	1	1
CLO_CA7154AA	2021EL-00233	cdifficile	United States	Human	2013	4209264	22994	3	1	1	2	1	1	1	1	1
CLO_BA1167AA	MMMOSAM:89206b40-a890-45fb-9008-1ec72c7b2fc9	cdifficile	United Kingdom	Human	2013	4252116	160516	15	1	1	6	1	8	5	1	1
CLO_CA3056AA	ERR347866	cdifficile	Not Available	ND_Others	2013	4195957	397756	15	1	1	6	1	8	5	1	1
CLO_CA0034AA	CD-15-00657	cdifficile	Germany	Human	2013	4356513	123778	16	1	1	2	6	1	3	1	1
CLO_AA4361AA	Not Available	cdifficile	Germany	Human	2013	4360939	101413	16	1	1	2	6	1	3	1	1
CLO_AA9589AA	MMMOSAM:bd37488c-3ad2-4625-9fe6-841e508a1f3c	cdifficile	Slovakia	Human	2013	4218166	90666	3	1	1	2	1	1	1	1	1
CLO_AA9888AA	MMMOSAM:59339567-82ee-414b-ab8d-139596c2e1bd	cdifficile	Finland	Human	2013	4259162	24648	3	1	1	2	1	1	1	1	1
CLO_BA1782AA	MMMOSAM:b5b6b9d2-0dca-4c8c-b826-11975333bd02	cdifficile	United Kingdom	Human	2013	4310711	276228	26	1	1	6	1	4	3	4	1
CLO_AA6751AA	Not Available	cdifficile	Germany	Human	2013	4110022	175129	3	1	1	2	1	1	1	1	1
CLO_BA0928AA	MMMOSAM:1afd9b61-2e31-4cfe-a9d5-75ab618adca5	cdifficile	United Kingdom	Human	2013	4177089	24217	15	1	1	6	1	8	5	1	1
CLO_BA1434AA	MMMOSAM:a06eea33-c26f-44c3-afb4-6eb1e6a9388f	cdifficile	United Kingdom	Human	2013	4310408	26002	44	2	5	2	1	1	3	1	1
CLO_BA6867AA	Asymptomatic infection 33	cdifficile	United Kingdom	Human	2013	4073335	428262	42	1	1	2	1	1	7	1	1
CLO_AA9469AA	MMMOSAM:75238e17-6a7b-4446-9945-0d1298b02cfc	cdifficile	Germany	Human	2013	4257085	29931	44	2	5	2	1	1	3	1	1
CLO_BA5609AA	Symptomatic Infection 2850	cdifficile	United Kingdom	Human	2013	4072630	462374	42	1	1	2	1	1	7	1	1
CLO_BA5539AA	Symptomatic Infection 2849	cdifficile	United Kingdom	Human	2013	4069283	219939	42	1	1	2	1	1	7	1	1
CLO_CA0035AA	CD-15-00656	cdifficile	Germany	Human	2013	4385467	148834	3	1	1	2	1	1	1	1	1
CLO_CA0007AA	CD-15-00692	cdifficile	Germany	Human	2013	4358618	119975	16	1	1	2	6	1	3	1	1
CLO_CA3044AA	ERR171368	cdifficile	Not Available	ND_Others	2013	4248688	295923	15	1	1	6	1	8	5	1	1
CLO_BA5526AA	Symptomatic Infection 2847	cdifficile	United Kingdom	Human	2013	4068479	133940	42	1	1	2	1	1	7	1	1
CLO_CA3072AA	SRR776477	cdifficile	Not Available	ND_Others	2013	4235853	296048	15	1	1	6	1	8	5	1	1
CLO_BA5798AA	Symptomatic Infection 3283	cdifficile	United Kingdom	Human	2013	4225309	547274	15	1	1	6	1	8	5	1	1
CLO_CA0042AA	CD-15-00648	cdifficile	Germany	Human	2013	4111331	145139	3	1	1	2	1	1	1	1	1
CLO_BA5276AA	Symptomatic Infection 2848	cdifficile	United Kingdom	Human	2013	4070522	123064	42	1	1	2	1	1	7	1	1
CLO_AA9933AA	MMMOSAM:e7bde746-ba02-4b09-a4ae-fdc0e148cdec	cdifficile	Germany	Human	2013	4291710	21680	3	1	1	2	1	1	1	1	1
CLO_CA3714AA	PFECD0222	cdifficile	Not Available	Human	2013	4407220	160564	75	7	3	13	1	10	1	1	1
CLO_BA0910AA	MMMOSAM:533a08cc-5df5-4f89-8736-20c64cc471a5	cdifficile	United Kingdom	Human	2013	4299220	274809	44	2	5	2	1	1	3	1	1
CLO_AA4357AA	Not Available	cdifficile	Germany	Human	2013	4389210	149036	3	1	1	2	1	1	1	1	1
CLO_AA4393AA	Not Available	cdifficile	Germany	Human	2013	4360328	138504	16	1	1	2	6	1	3	1	1
CLO_AA9422AA	MMMOSAM:6108543a-5292-4810-9fb2-21ea0e4ff7c3	cdifficile	Germany	Human	2013	4453222	189513	3	1	1	2	1	1	1	1	1
CLO_CA3049AA	ERR256935	cdifficile	Not Available	ND_Others	2013	4614199	537939	15	1	1	6	1	8	5	1	1
CLO_AA4360AA	Not Available	cdifficile	Germany	Human	2013	4387331	131130	3	1	1	2	1	1	1	1	1
CLO_BA1251AA	MMMOSAM:b50f49e1-6333-4446-be6a-58c2101a37f3	cdifficile	United Kingdom	Human	2013	4439147	220605	17	1	1	2	1	1	5	3	1
CLO_CA0037AA	CD-15-00653	cdifficile	Germany	Human	2013	4387272	148880	3	1	1	2	1	1	1	1	1
CLO_BA0921AA	MMMOSAM:0510a9a4-862d-4c9a-8c07-225ff5d9c735	cdifficile	United Kingdom	Human	2013	4058962	47702	42	1	1	2	1	1	7	1	1
CLO_AA6743AA	Not Available	cdifficile	Germany	Human	2013	4397195	149024	3	1	1	2	1	1	1	1	1
CLO_CA2990AA	SIRN_HT-012	cdifficile	United Kingdom	Human	2013	4306206	735929	16	1	1	2	6	1	3	1	1
CLO_BA1120AA	MMMOSAM:e886c279-08ad-4043-b8fc-b3f3aeb62e38	cdifficile	United Kingdom	Human	2013	4233608	62574	15	1	1	6	1	8	5	1	1
CLO_BA0829AA	MMMOSAM:93f125e5-8c65-43c2-a876-e0749ae19b73	cdifficile	United Kingdom	Human	2013	4218976	274598	44	2	5	2	1	1	3	1	1
CLO_BA0684AA	MMMOSAM:1fc337a2-cf18-4a65-8937-34c1db315cae	cdifficile	United Kingdom	Human	2013	4301376	240936	44	2	5	2	1	1	3	1	1
CLO_BA4363AA	Symptomatic Infection 1788	cdifficile	United Kingdom	Human	2013	4365092	242670	44	2	5	2	1	1	3	1	1
CLO_BA1189AA	MMMOSAM:420a3c49-ad87-428a-baf8-89bcd4d3c36b	cdifficile	United Kingdom	Human	2013	4370427	91004	44	2	5	2	1	1	3	1	1
CLO_CA0050AA	CD-15-00640	cdifficile	Germany	Human	2013	4389999	196909	3	1	1	2	1	1	1	1	1
CLO_BA0759AA	MMMOSAM:50c4d3f0-a17f-4177-ab8a-80a833ec70ba	cdifficile	United Kingdom	Human	2013	4222065	219419	44	2	5	2	1	1	3	1	1
CLO_CA3050AA	ERR256956	cdifficile	Not Available	ND_Others	2013	4250530	397884	15	1	1	6	1	8	5	1	1
CLO_BA9981AA	CD-15-00721	cdifficile	Germany	Human	2013	4332562	293214	3	1	1	2	1	1	1	1	1
CLO_CA8045AA	2021EL-01356	cdifficile	United States	Human	2013	4340612	27413	3	1	1	2	1	1	1	1	1
CLO_AA9742AA	MMMOSAM:4d96c7d2-0ad9-4658-b46d-bc17f176e00e	cdifficile	Germany	Human	2013	4401244	52880	17	1	1	2	1	1	5	3	1
CLO_BA4409AA	Symptomatic Infection 2920	cdifficile	United Kingdom	Human	2013	4305135	97161	44	2	5	2	1	1	3	1	1
CLO_BA0003AA	MMMOSAM:3dbe9a55-9775-4173-adeb-ea6f7b82264c	cdifficile	Ireland	Human	2013	4353615	23073	44	2	5	2	1	1	3	1	1
CLO_CA3055AA	ERR347457	cdifficile	Not Available	ND_Others	2013	4193983	397729	15	1	1	6	1	8	5	1	1
CLO_AA0823AA	CDILTC-0438	cdifficile	United States	Human	2013	4067333	50180	3	1	1	2	1	1	1	1	1
CLO_AA4418AA	Not Available	cdifficile	Germany	Human	2013	4341814	205325	3	1	1	2	1	1	1	1	1
CLO_CA6689AA	2021EL-00246	cdifficile	United States	Human	2013	4157655	24366	3	1	1	2	1	1	1	1	1
CLO_CA2900AA	SIRN_ST-022	cdifficile	United Kingdom	Human	2013	4303483	574220	44	2	5	2	1	1	3	1	1
CLO_AA0839AA	CDILTC-0422	cdifficile	United States	Human	2013	4103867	27086	3	1	1	2	1	1	1	1	1
CLO_BA4543AA	Symptomatic Infection 2919	cdifficile	United Kingdom	Human	2013	4347330	272994	44	2	5	2	1	1	3	1	1
CLO_BA9983AA	CD-15-00718	cdifficile	Germany	Human	2013	4340020	181900	3	1	1	2	1	1	1	1	1
CLO_AA4420AA	Not Available	cdifficile	Germany	Human	2013	4335482	274139	3	1	1	2	1	1	1	1	1
CLO_AA4375AA	Not Available	cdifficile	Germany	Human	2013	4173630	137956	33	1	1	2	1	6	5	3	1
CLO_CA2958AA	SIRN_HH-005	cdifficile	United Kingdom	Human	2013	4298515	403862	44	2	5	2	1	1	3	1	1
CLO_BA5066AA	Symptomatic Infection 3284	cdifficile	United Kingdom	Human	2013	4252834	311530	15	1	1	6	1	8	5	1	1
CLO_CA2808AA	SIRN_HT-014	cdifficile	United Kingdom	Human	2013	4713889	496465	44	2	5	2	1	1	3	1	1
CLO_BA0872AA	MMMOSAM:044441ed-e664-4f99-a2cf-82144e0895cc	cdifficile	United Kingdom	Human	2013	4393205	277462	44	2	5	2	1	1	3	1	1
CLO_BA1164AA	MMMOSAM:71aa4d87-3634-44dd-8745-6c64387ab458	cdifficile	United Kingdom	Human	2013	4331112	209264	44	2	5	2	1	1	3	1	1
CLO_CA3051AA	ERR256942	cdifficile	Not Available	ND_Others	2013	4251787	397984	15	1	1	6	1	8	5	1	1
CLO_CA2154AA	20130955	cdifficile	United States	Human	2013	4336691	246161	3	1	1	2	1	1	1	1	1
CLO_CA2565AA	20131672	cdifficile	United States	Human	2013	4194193	249673	10	2	1	2	1	1	3	1	1
CLO_BA1620AA	MMMOSAM:f70689b5-69c5-46d2-8d42-288d116f43b8	cdifficile	United Kingdom	Human	2013	4269413	397968	15	1	1	6	1	8	5	1	1
CLO_BA1338AA	MMMOSAM:e934313a-9911-4750-b338-7d7dd611a70b	cdifficile	United Kingdom	Human	2013	4325982	57953	44	2	5	2	1	1	3	1	1
CLO_BA5339AA	Symptomatic Infection 2551	cdifficile	United Kingdom	Human	2013	4236625	428514	10	2	1	2	1	1	3	1	1
CLO_CA3048AA	ERR256939	cdifficile	Not Available	ND_Others	2013	4280061	424101	15	1	1	6	1	8	5	1	1
CLO_CA0022AA	CD-15-00673	cdifficile	Germany	Human	2013	4172516	160734	33	1	1	2	1	6	5	3	1
CLO_CA7394AA	2021EL-00302	cdifficile	United States	Human	2013	4193874	65856	443	14	1	26	1	39	3	1	1
CLO_CA1272AA	7491-DH/ST42	cdifficile	United States	Human	2013	4060983	15038	42	1	1	2	1	1	7	1	1
CLO_BA1221AA	MMMOSAM:8d6a3af9-1517-4679-b4f8-ff289e1a929e	cdifficile	United Kingdom	Human	2013	4296751	41705	44	2	5	2	1	1	3	1	1
CLO_CA3046AA	ERR256937	cdifficile	Not Available	ND_Others	2013	4269720	397589	15	1	1	6	1	8	5	1	1
CLO_AA9772AA	MMMOSAM:01410f45-43da-45d6-b0c5-a2ec0c73b1ea	cdifficile	Germany	Human	2013	4375954	21021	3	1	1	2	1	1	1	1	1
CLO_BA1023AA	MMMOSAM:aa340914-27aa-4e11-aa9b-ff9d66143a53	cdifficile	United Kingdom	Human	2013	4302074	209262	44	2	5	2	1	1	3	1	1
CLO_CA2850AA	SIRN_HT-005	cdifficile	United Kingdom	Human	2013	4486727	232058	160	2	5	2	6	1	3	1	1
CLO_AA9577AA	MMMOSAM:283645d7-4ecb-4122-8c12-a87c1eb4c36b	cdifficile	Bulgaria	Human	2013	4558007	240510	44	2	5	2	1	1	3	1	1
CLO_CA1297AA	6597-AL/ST58	cdifficile	United States	Human	2013	4050337	7416	58	1	5	7	1	1	13	1	1
CLO_AA9967AA	MMMOSAM:e5395a1d-2407-474a-98e3-3f0a60f37ed7	cdifficile	Netherlands	Human	2013	4482970	127090	160	2	5	2	6	1	3	1	1
CLO_CA6632AA	2021EL-00261	cdifficile	United States	Human	2013	4254066	297310	46	4	1	6	1	1	10	1	1
CLO_CA2796AA	SIRN_ST-003	cdifficile	United Kingdom	Human	2013	4448780	736008	16	1	1	2	6	1	3	1	1
CLO_BA4808AA	Symptomatic Infection 2730	cdifficile	United Kingdom	Human	2013	4253123	78690	15	1	1	6	1	8	5	1	1
CLO_CA2805AA	SIRN_ST-013	cdifficile	United Kingdom	Human	2013	4458149	466603	44	2	5	2	1	1	3	1	1
CLO_CA2788AA	SIRN_HA-012	cdifficile	United Kingdom	Human	2013	4220273	738064	46	4	1	6	1	1	10	1	1
CLO_AA9966AA	MMMOSAM:943b7243-cae0-4ea7-a6f8-1d6219a4b11a	cdifficile	Germany	Human	2013	4369455	87866	3	1	1	2	1	1	1	1	1
CLO_BA1366AA	MMMOSAM:6b82cd14-505a-490c-ad9a-8c06b2cded2c	cdifficile	United Kingdom	Human	2013	4391212	148570	44	2	5	2	1	1	3	1	1
CLO_CA1339AA	5537-D/ST9	cdifficile	United States	Human	2013	4240222	203831	9	1	1	6	1	1	6	1	1
CLO_BA4545AA	Symptomatic Infection 2522	cdifficile	United Kingdom	Human	2013	4250570	87667	9	1	1	6	1	1	6	1	1
CLO_CA6737AA	2021EL-00232	cdifficile	United States	Human	2013	4256696	36322	46	4	1	6	1	1	10	1	1
CLO_CA2128AA	20131262	cdifficile	United States	Human	2013	4361743	264675	44	2	5	2	1	1	3	1	1
CLO_BA0700AA	MMMOSAM:008fe582-3397-44b1-92ee-6e59e3139e31	cdifficile	United Kingdom	Human	2013	4461467	166162	44	2	5	2	1	1	3	1	1
CLO_AA9708AA	MMMOSAM:1420a50d-2a5e-45e1-8511-92d214947426	cdifficile	United Kingdom	Human	2013	4358017	46224	44	2	5	2	1	1	3	1	1
CLO_CA2151AA	20130980	cdifficile	United States	Human	2013	4363222	242621	44	2	5	2	1	1	3	1	1
CLO_AA9451AA	MMMOSAM:0f66b338-67bc-4d5e-8d71-7dbe30210654	cdifficile	Germany	Human	2013	4375791	39049	3	1	1	2	1	1	1	1	1
CLO_AA9478AA	MMMOSAM:82ae77a0-45da-4b22-89bb-ac5addce6e9d	cdifficile	Germany	Human	2013	4417976	153386	160	2	5	2	6	1	3	1	1
CLO_CA2823AA	SIRN_SH-009	cdifficile	United Kingdom	Human	2013	4482403	290664	44	2	5	2	1	1	3	1	1
CLO_AA9534AA	MMMOSAM:b4206746-f1bb-4127-935f-d385ff8705ee	cdifficile	Germany	Human	2013	4080400	21131	3	1	1	2	1	1	1	1	1
CLO_AA9511AA	MMMOSAM:32baaeb8-9ec5-43c7-a3ec-149b3d6e8d7e	cdifficile	Hungary	Human	2013	4234759	58343	3	1	1	2	1	1	1	1	1
CLO_BA5080AA	Symptomatic Infection 2552	cdifficile	United Kingdom	Human	2013	4240342	286421	10	2	1	2	1	1	3	1	1
CLO_BA0607AA	MMMOSAM:21d5a857-37ce-4e13-96f4-f777e61ea646	cdifficile	United Kingdom	Human	2013	4261601	209338	44	2	5	2	1	1	3	1	1
CLO_AA9818AA	MMMOSAM:b1b79218-efb0-472e-bd6b-2b4cc15e1b6b	cdifficile	Germany	Human	2013	4396910	24230	160	2	5	2	6	1	3	1	1
CLO_BA0821AA	MMMOSAM:14d7db0d-70fe-4272-835c-209adcda8339	cdifficile	United Kingdom	Human	2013	4503838	164887	44	2	5	2	1	1	3	1	1
CLO_BA0743AA	MMMOSAM:12678814-60ed-4851-857e-088911b8dbd1	cdifficile	United Kingdom	Human	2013	4400994	40548	44	2	5	2	1	1	3	1	1
CLO_AA9502AA	MMMOSAM:4202a7b4-3c88-4d48-bec5-44a6b254ae00	cdifficile	Germany	Human	2013	4379991	56086	3	1	1	2	1	1	1	1	1
CLO_BA3019AA	MMMOSAM:8981e7b6-1b58-4b0b-8f28-75240f09b4ad	cdifficile	United Kingdom	Human	2013	4199955	487215	10	2	1	2	1	1	3	1	1
CLO_BA5365AA	Symptomatic Infection 2946	cdifficile	United Kingdom	Human	2013	4313742	968709	46	4	1	6	1	1	10	1	1
CLO_CA7407AA	2021EL-00278	cdifficile	United States	Human	2013	4208189	95144	46	4	1	6	1	1	10	1	1
CLO_AA9504AA	MMMOSAM:43cafbc5-b244-4633-a915-9086bffa0dbd	cdifficile	Italy	Human	2013	4180748	210733	17	1	1	2	1	1	5	3	1
CLO_BA2003AA	MMMOSAM:5625d31d-1e98-4f20-a10d-2a173956f9d4	cdifficile	United Kingdom	Human	2013	4199033	406833	10	2	1	2	1	1	3	1	1
CLO_CA1358AA	5491-N/ST10	cdifficile	United States	Human	2013	4215713	231714	10	2	1	2	1	1	3	1	1
CLO_CA7056AA	2021EL-00267	cdifficile	United States	Human	2013	4257917	175816	46	4	1	6	1	1	10	1	1
CLO_AA9856AA	MMMOSAM:0def3f51-a668-48d9-9bdc-93b96ff2af13	cdifficile	Germany	Human	2013	4437954	22935	44	2	5	2	1	1	3	1	1
CLO_BA4496AA	Symptomatic Infection 3196	cdifficile	United Kingdom	Human	2013	4369790	289658	10	2	1	2	1	1	3	1	1
CLO_BA4985AA	Symptomatic Infection 1789	cdifficile	United Kingdom	Human	2013	4626661	232349	44	2	5	2	1	1	3	1	1
CLO_AA9468AA	MMMOSAM:2132cdbe-c726-4d71-833e-1858fe111056	cdifficile	Germany	Human	2013	4329480	46480	10	2	1	2	1	1	3	1	1
CLO_AA9875AA	MMMOSAM:87d95eb1-7794-4bd3-8b0d-45854e4859d8	cdifficile	Italy	Human	2013	4150593	274215	17	1	1	2	1	1	5	3	1
CLO_BA0014AA	MMMOSAM:ebd7d537-5fb3-4c63-94e4-c9f91d8f391d	cdifficile	Germany	Human	2013	4187230	31154	10	2	1	2	1	1	3	1	1
CLO_CA2935AA	SIRN_SD-003	cdifficile	United Kingdom	Human	2013	4364969	258872	44	2	5	2	1	1	3	1	1
CLO_BA1303AA	MMMOSAM:8f86ce10-ad8e-4fd2-a2f2-c0e773b5775a	cdifficile	United Kingdom	Human	2013	4207244	218661	10	2	1	2	1	1	3	1	1
CLO_CA7075AA	2021EL-00244	cdifficile	United States	Human	2013	4338674	138486	10	2	1	2	1	1	3	1	1
CLO_BA0698AA	MMMOSAM:9b919659-cece-487a-8b62-88598d70eb78	cdifficile	United Kingdom	Human	2013	4396048	220907	44	2	5	2	1	1	3	1	1
CLO_BA0673AA	MMMOSAM:13d56147-9bd8-434f-b710-0d6a5e811516	cdifficile	United Kingdom	Human	2013	4327106	262674	10	2	1	2	1	1	3	1	1
CLO_CA2270AA	20130382	cdifficile	United States	Human	2013	4302866	145855	10	2	1	2	1	1	3	1	1
CLO_CA2799AA	SIRN_ST-007	cdifficile	United Kingdom	Human	2013	4341947	538954	10	2	1	2	1	1	3	1	1
CLO_AA4374AA	Not Available	cdifficile	Germany	Human	2013	4291467	188805	9	1	1	6	1	1	6	1	1
CLO_BA1008AA	MMMOSAM:0971d9c9-2e04-4089-8b07-809a5528107f	cdifficile	United Kingdom	Human	2013	4322585	318767	46	4	1	6	1	1	10	1	1
CLO_CA2825AA	SIRN_SD-005	cdifficile	United Kingdom	Human	2013	4321261	837536	160	2	5	2	6	1	3	1	1
CLO_BA1061AA	MMMOSAM:dec9e40e-ec4e-47d4-974e-8ead1388ab50	cdifficile	United Kingdom	Human	2013	4329384	99720	10	2	1	2	1	1	3	1	1
CLO_BA1180AA	MMMOSAM:e295c81b-32d8-4fc4-b473-367c3a5f2875	cdifficile	United Kingdom	Human	2013	4325185	153947	46	4	1	6	1	1	10	1	1
CLO_BA0004AA	MMMOSAM:3f6ecfc2-315f-467a-8221-c05a288ce1ce	cdifficile	Germany	Human	2013	4484686	23977	3	1	1	2	1	1	1	1	1
CLO_AA9871AA	MMMOSAM:f3bcc99f-96dc-470d-b935-827c44ace254	cdifficile	Hungary	Human	2013	4379808	106097	3	1	1	2	1	1	1	1	1
CLO_CA2537AA	20132052	cdifficile	United States	Human	2013	4337907	287445	10	2	1	2	1	1	3	1	1
CLO_CA2773AA	SIRN_HA-003	cdifficile	United Kingdom	Human	2013	4594443	403981	44	2	5	2	1	1	3	1	1
CLO_AA7829AA	MMMOSAM:a0491251-7a41-4e30-a721-9561b696f743	cdifficile	United Kingdom	Human	2013	4328719	104235	44	2	5	2	1	1	3	1	1
CLO_AA9507AA	MMMOSAM:84c50328-4863-4f97-a509-6505ed55de2c	cdifficile	Bulgaria	Human	2013	4354875	251364	3	1	1	2	1	1	1	1	1
CLO_CA0023AA	CD-15-00672	cdifficile	Germany	Human	2013	4306235	250769	9	1	1	6	1	1	6	1	1
CLO_AA8156AA	CD-15-00802	cdifficile	Germany	Human	2013	4218883	167442	92	1	1	2	3	1	5	1	1
CLO_BA1364AA	MMMOSAM:1164850b-7765-47c8-966e-272a5162d2e8	cdifficile	United Kingdom	Human	2013	4199658	38494	9	1	1	6	1	1	6	1	1
CLO_CA8049AA	2021EL-01352	cdifficile	United States	Human	2013	4290642	285256	10	2	1	2	1	1	3	1	1
CLO_CA2940AA	SIRN_ST-039	cdifficile	United Kingdom	Human	2013	4209185	639562	46	4	1	6	1	1	10	1	1
CLO_BA0753AA	MMMOSAM:fc001c0e-231c-4c7b-a613-bdfc08b03bdd	cdifficile	United Kingdom	Human	2013	4121779	368811	42	1	1	2	1	1	7	1	1
CLO_CA2138AA	20131137	cdifficile	United States	Human	2013	4341695	323543	10	2	1	2	1	1	3	1	1
CLO_CA2802AA	SIRN_ST-012	cdifficile	United Kingdom	Human	2013	4206678	734495	46	4	1	6	1	1	10	1	1
CLO_AA9723AA	MMMOSAM:d04494fc-000b-4a79-bff3-919fe8d314a4	cdifficile	Italy	Human	2013	4252353	235335	17	1	1	2	1	1	5	3	1
CLO_AA9690AA	MMMOSAM:d3578407-5459-4947-9acb-a53d3fd1dde0	cdifficile	Italy	Human	2013	4241355	216583	17	1	1	2	1	1	5	3	1
CLO_CA2814AA	SIRN_HT-003	cdifficile	United Kingdom	Human	2013	4349560	735887	10	2	1	2	1	1	3	1	1
CLO_AA9864AA	MMMOSAM:57ecce95-9ba7-4e94-87b7-dfdf796fdabd	cdifficile	Italy	Human	2013	4243390	220825	17	1	1	2	1	1	5	3	1
CLO_BA5570AA	Symptomatic Infection 2011	cdifficile	United Kingdom	Human	2013	4487370	262742	160	2	5	2	6	1	3	1	1
CLO_BA6417AA	Symptomatic Infection 1149	cdifficile	United Kingdom	Human	2013	4321927	425071	9	1	1	6	1	1	6	1	1
CLO_AA9493AA	MMMOSAM:cf8465bf-08bf-4f1c-9820-7dd64dc9f6ec	cdifficile	Romania	Human	2013	4257377	113979	17	1	1	2	1	1	5	3	1
CLO_BA4190AA	Symptomatic Infection 1236	cdifficile	United Kingdom	Human	2013	4325383	251643	10	2	1	2	1	1	3	1	1
CLO_BA4162AA	Symptomatic Infection 1237	cdifficile	United Kingdom	Human	2013	4331970	209604	10	2	1	2	1	1	3	1	1
CLO_AA4201AA	CD-16-00410	cdifficile	Germany	Human	2013	4272447	280577	92	1	1	2	3	1	5	1	1
CLO_BA6870AA	Symptomatic Infection 1790	cdifficile	United Kingdom	Human	2013	4604035	175948	44	2	5	2	1	1	3	1	1
CLO_BA6802AA	Symptomatic Infection 1238	cdifficile	United Kingdom	Human	2013	4349983	279821	10	2	1	2	1	1	3	1	1
CLO_BA6278AA	Symptomatic Infection 1235	cdifficile	United Kingdom	Human	2013	4352077	247939	10	2	1	2	1	1	3	1	1
CLO_AA7288AA	CD-17-00066	cdifficile	Spain	Human	2013	4228532	206933	17	1	1	2	1	1	5	3	1
CLO_AA7669AA	CD-17-00676	cdifficile	Spain	Human	2013	4238731	211784	17	1	1	2	1	1	5	3	1
CLO_BA5618AA	Symptomatic Infection 2290	cdifficile	United Kingdom	Human	2013	4124260	313327	3	1	1	2	1	1	1	1	1
CLO_AA7668AA	CD-17-00675	cdifficile	Spain	Human	2013	4237951	224950	17	1	1	2	1	1	5	3	1
CLO_BA4795AA	Symptomatic Infection 2945	cdifficile	United Kingdom	Human	2013	4205060	322572	46	4	1	6	1	1	10	1	1
CLO_AA9415AA	MMMOSAM:aa390482-c3d6-4c70-a10e-a985f05b73e5	cdifficile	United Kingdom	Human	2013	4334561	185603	10	2	1	2	1	1	3	1	1
CLO_AA9482AA	MMMOSAM:ef142327-f2fd-44e4-b87b-527d586c22e0	cdifficile	Germany	Human	2013	4422571	22908	3	1	1	2	1	1	1	1	1
CLO_BA5240AA	Symptomatic Infection 2550	cdifficile	United Kingdom	Human	2013	4373098	71272	10	2	1	2	1	1	3	1	1
CLO_AA9942AA	MMMOSAM:1bd860a0-5aaf-4998-afa5-31759584a799	cdifficile	Italy	Human	2013	4177711	40239	17	1	1	2	1	1	5	3	1
CLO_BA7578AA	Cdiff_Madrid_WGS_Project_62	cdifficile	Spain	Human	2013	4231339	223352	17	1	1	2	1	1	5	3	1
CLO_CA2911AA	SIRN_SA-005	cdifficile	United Kingdom	Human	2013	4353040	298460	10	2	1	2	1	1	3	1	1
CLO_BA0746AA	MMMOSAM:f5565b7e-43f3-4df8-a308-f5df70d4149b	cdifficile	United Kingdom	Human	2013	4348477	176132	10	2	1	2	1	1	3	1	1
CLO_AA7284AA	CD-17-00062	cdifficile	Spain	Human	2013	4229899	235458	17	1	1	2	1	1	5	3	1
CLO_CA1316AA	6596-D/ST9	cdifficile	United States	Human	2013	4463134	40070	9	1	1	6	1	1	6	1	1
CLO_BA7579AA	Cdiff_Madrid_WGS_Project_61	cdifficile	Spain	Human	2013	4227556	220999	17	1	1	2	1	1	5	3	1
CLO_AA9560AA	MMMOSAM:82d12bb8-09bb-4a6e-9ad6-d3fc29c29cc8	cdifficile	Germany	Human	2013	4441179	20966	44	2	5	2	1	1	3	1	1
CLO_CA7349AA	2021EL-00307	cdifficile	United States	Human	2013	4266291	78643	9	1	1	6	1	1	6	1	1
CLO_CA1255AA	6620-N/ST10	cdifficile	United States	Human	2013	4342698	72506	10	2	1	2	1	1	3	1	1
CLO_AA9959AA	MMMOSAM:1da370a9-9ba4-47e8-9898-95b856f8d425	cdifficile	Italy	Human	2013	4244900	140111	17	1	1	2	1	1	5	3	1
CLO_AA7671AA	CD-17-00678	cdifficile	Spain	Human	2013	4234064	207301	17	1	1	2	1	1	5	3	1
CLO_BA7574AA	Cdiff_Madrid_WGS_Project_66	cdifficile	Spain	Human	2013	4226245	221113	17	1	1	2	1	1	5	3	1
CLO_BA7580AA	Cdiff_Madrid_WGS_Project_60	cdifficile	Spain	Human	2013	4225808	201821	17	1	1	2	1	1	5	3	1
CLO_AA7282AA	CD-17-00060	cdifficile	Spain	Human	2013	4227853	206978	17	1	1	2	1	1	5	3	1
CLO_AA7283AA	CD-17-00061	cdifficile	Spain	Human	2013	4230448	206768	17	1	1	2	1	1	5	3	1
CLO_BA7573AA	Cdiff_Madrid_WGS_Project_67	cdifficile	Spain	Human	2013	4226798	201821	17	1	1	2	1	1	5	3	1
CLO_BA5691AA	Symptomatic Infection 2933	cdifficile	United Kingdom	Human	2013	4337591	337396	45	4	1	6	1	1	5	1	1
CLO_AA7285AA	CD-17-00063	cdifficile	Spain	Human	2013	4233442	220859	17	1	1	2	1	1	5	3	1
CLO_AA7291AA	CD-17-00069	cdifficile	Spain	Human	2013	4231233	216393	17	1	1	2	1	1	5	3	1
CLO_BA7577AA	Cdiff_Madrid_WGS_Project_63	cdifficile	Spain	Human	2013	4228319	236128	17	1	1	2	1	1	5	3	1
CLO_AA7290AA	CD-17-00068	cdifficile	Spain	Human	2013	4234177	221128	17	1	1	2	1	1	5	3	1
CLO_BA7571AA	Cdiff_Madrid_WGS_Project_69	cdifficile	Spain	Human	2013	4226627	216529	17	1	1	2	1	1	5	3	1
CLO_AA7287AA	CD-17-00065	cdifficile	Spain	Human	2013	4233279	216438	17	1	1	2	1	1	5	3	1
CLO_BA5459AA	Symptomatic Infection 2934	cdifficile	United Kingdom	Human	2013	4439384	335603	45	4	1	6	1	1	5	1	1
CLO_AA9554AA	MMMOSAM:30376183-ad2c-4faa-b56b-123e92e6416b	cdifficile	Italy	Human	2013	4280704	135420	17	1	1	2	1	1	5	3	1
CLO_AA7289AA	CD-17-00067	cdifficile	Spain	Human	2013	4231459	207549	17	1	1	2	1	1	5	3	1
CLO_BA7581AA	Cdiff_Madrid_WGS_Project_59	cdifficile	Spain	Human	2013	4226884	216477	17	1	1	2	1	1	5	3	1
CLO_AA9624AA	MMMOSAM:28d2f2da-fdfc-4deb-b509-f0ebfc7f1245	cdifficile	Italy	Human	2013	4234573	179064	17	1	1	2	1	1	5	3	1
CLO_BA7576AA	Cdiff_Madrid_WGS_Project_64	cdifficile	Spain	Human	2013	4228042	216458	17	1	1	2	1	1	5	3	1
CLO_AA7281AA	CD-17-00059	cdifficile	Spain	Human	2013	4230450	207688	17	1	1	2	1	1	5	3	1
CLO_AA7286AA	CD-17-00064	cdifficile	Spain	Human	2013	4232131	216816	17	1	1	2	1	1	5	3	1
CLO_BA1176AA	MMMOSAM:16e11e6f-9bd7-488e-9ac6-9e2ccb42b17f	cdifficile	United Kingdom	Human	2013	4312625	25993	10	2	1	2	1	1	3	1	1
CLO_CA1240AA	6621-NonSp/ST10	cdifficile	United States	Human	2013	4670715	107919	10	2	1	2	1	1	3	1	1
CLO_AA9562AA	MMMOSAM:0c166457-d7d2-41aa-ac6f-8753856d3731	cdifficile	Italy	Human	2013	4255280	22401	17	1	1	2	1	1	5	3	1
CLO_BA5637AA	Symptomatic Infection 3197	cdifficile	United Kingdom	Human	2013	4201728	285788	10	2	1	2	1	1	3	1	1
CLO_CA1301AA	7458-N/ST10	cdifficile	United States	Human	2013	4545181	123976	10	2	1	2	1	1	3	1	1
CLO_AA9842AA	MMMOSAM:3544fb09-e25e-4664-bde3-79dee233e7dd	cdifficile	Germany	Human	2013	4168623	20492	10	2	1	2	1	1	3	1	1
CLO_AA9748AA	MMMOSAM:24f4e049-2bb6-40fa-8d45-6bf34521817a	cdifficile	Italy	Human	2013	4232378	34412	17	1	1	2	1	1	5	3	1
CLO_BA1282AA	MMMOSAM:31fc8d46-89ea-4223-bf38-87976399d2b4	cdifficile	United Kingdom	Human	2013	4296841	23093	45	4	1	6	1	1	5	1	1
CLO_BA1244AA	MMMOSAM:d287ae3a-23c2-4621-a7e9-358ff4a6c39a	cdifficile	United Kingdom	Human	2013	4419140	71981	45	4	1	6	1	1	5	1	1
CLO_AA9950AA	MMMOSAM:bd71a382-0471-400b-a4a9-4a80b6edfbac	cdifficile	Italy	Human	2013	4321880	207533	17	1	1	2	1	1	5	3	1
CLO_BA5306AA	Symptomatic Infection 3375	cdifficile	United Kingdom	Human	2013	4338526	365668	45	4	1	6	1	1	5	1	1
CLO_AA9556AA	MMMOSAM:ec2c3742-114a-4c8a-8115-d4fe6c9570b8	cdifficile	Italy	Human	2013	4231739	22374	17	1	1	2	1	1	5	3	1
CLO_AA7825AA	MMMOSAM:4d5c88c0-9897-4fdc-ad38-d3e20916b93d	cdifficile	United Kingdom	Human	2013	4475217	330034	45	4	1	6	1	1	5	1	1
CLO_AA9720AA	MMMOSAM:9a049732-f9b1-4038-9b18-1f7cf0465b20	cdifficile	Italy	Human	2013	4221420	23908	17	1	1	2	1	1	5	3	1
CLO_BA1316AA	MMMOSAM:725c9f82-7e32-4743-bc76-068c34dbea2e	cdifficile	United Kingdom	Human	2013	4353836	177673	45	4	1	6	1	1	5	1	1
CLO_AA9591AA	MMMOSAM:d23af771-3de4-45ab-8582-69fc0862815e	cdifficile	Italy	Human	2013	4289211	229563	17	1	1	2	1	1	5	3	1
CLO_AA9628AA	MMMOSAM:7b655891-8784-4537-8438-646d043e60b2	cdifficile	Italy	Human	2013	4268448	26604	17	1	1	2	1	1	5	3	1
CLO_BA0834AA	MMMOSAM:532ddf4f-949f-48d4-9133-0f40245770f3	cdifficile	United Kingdom	Human	2013	4311843	272425	45	4	1	6	1	1	5	1	1
CLO_BA1375AA	MMMOSAM:8ba4af44-74eb-4c2f-b838-7fd42606973e	cdifficile	United Kingdom	Human	2013	4405812	225499	45	4	1	6	1	1	5	1	1
CLO_AA9437AA	MMMOSAM:920c2e4b-9145-46e2-819c-bc6e896ae060	cdifficile	Italy	Human	2013	4294901	35750	17	1	1	2	1	1	5	3	1
CLO_BA1514AA	MMMOSAM:fc6942b5-1f57-42a2-958d-dd86997d55df	cdifficile	United Kingdom	Human	2013	4346778	391749	45	4	1	6	1	1	5	1	1
CLO_BA6855AA	Asymptomatic infection 35	cdifficile	United Kingdom	Human	2013	4346778	391749	45	4	1	6	1	1	5	1	1
CLO_BA0028AA	MMMOSAM:89005d2a-7bb3-4674-b019-c37aab6d3577	cdifficile	Italy	Human	2013	4249401	243080	17	1	1	2	1	1	5	3	1
CLO_AA9949AA	MMMOSAM:83a90971-0e1e-4b8e-9561-cfe700b4a49f	cdifficile	Italy	Human	2013	4196349	42258	17	1	1	2	1	1	5	3	1
CLO_CA2902AA	SIRN_ST-025	cdifficile	United Kingdom	Human	2013	4465529	427312	10	2	1	2	1	1	3	1	1
CLO_AA9900AA	MMMOSAM:82851927-9adc-4830-aba0-b33ec420ed6b	cdifficile	Italy	Human	2013	4229646	31111	17	1	1	2	1	1	5	3	1
CLO_CA1267AA	7496-D/ST9	cdifficile	United States	Human	2013	4213699	17160	746	1	1	6	1	1	90	1
CLO_BA1363AA	MMMOSAM:2550e8d2-3916-4c33-bc7f-d923f782a23f	cdifficile	United Kingdom	Human	2013	4306834	166147	44	2	5	2	1	1	3	1	1
CLO_AA9449AA	MMMOSAM:dd4acc72-9379-4f27-b406-bb6d5c6cf758	cdifficile	Italy	Human	2013	4258034	142246	17	1	1	2	1	1	5	3	1
CLO_CA1254AA	6610-N/ST10	cdifficile	United States	Human	2013	4293394	12264	10	2	1	2	1	1	3	1	1
CLO_CA2780AA	SIRN_HH-003	cdifficile	United Kingdom	Human	2013	4207649	297484	3	1	1	2	1	1	1	1	1
CLO_CA1239AA	6603-Y/ST2	cdifficile	United States	Human	2013	4020058	6424	2	1	1	2	1	5	3	1	1
CLO_CA2782AA	SIRN_HH-002	cdifficile	United Kingdom	Human	2013	4196717	512586	3	1	1	2	1	1	1	1	1
CLO_AA9635AA	MMMOSAM:f879c402-aa4c-428a-a173-82e5cd256277	cdifficile	Bulgaria	Human	2013	4314544	70489	3	1	1	2	1	1	1	1	1
CLO_CA1248AA	7487-DH/ST42	cdifficile	United States	Human	2013	3967225	5543	42	1	1	2	1	1	7	1	1
CLO_CA2993AA	SIRN_SA-006	cdifficile	United Kingdom	Human	2013	4343536	512582	3	1	1	2	1	1	1	1	1
CLO_AA9459AA	MMMOSAM:ca35c6c7-ad70-4f2b-885d-ddd19f69055b	cdifficile	Bulgaria	Human	2013	4334484	205581	3	1	1	2	1	1	1	1	1
CLO_BA9934AA	CD-15-00884	cdifficile	Germany	Human	2014	4306123	90869	54	1	4	7	1	1	3	3	1
CLO_AA4290AA	Not Available	cdifficile	Germany	Human	2014	4318055	93352	54	1	4	7	1	1	3	3	1
CLO_BA0612AA	MMMOSAM:89e7d0ec-9e23-4253-9fff-16f3d6c8d28c	cdifficile	United Kingdom	Human	2014	4176105	213586	54	1	4	7	1	1	3	3	1
CLO_CA2844AA	SIRN_HG-027	cdifficile	United Kingdom	Human	2014	4204061	591717	54	1	4	7	1	1	3	3	1
CLO_CA3522AA	PFECD0308	cdifficile	Not Available	Human	2014	4283734	298362	54	1	4	7	1	1	3	3	1
CLO_CA8568AA	2022EL-00186	cdifficile	United States	Human	2014	4245269	262937	54	1	4	7	1	1	3	3	1
CLO_BA1162AA	MMMOSAM:e4b4dc79-9e0c-4167-a4c6-d998cdf8030b	cdifficile	United Kingdom	Human	2014	4367406	194090	54	1	4	7	1	1	3	3	1
CLO_BA0977AA	MMMOSAM:950f28a3-bcd9-4a0c-bfc7-a8c0c314c599	cdifficile	United Kingdom	Human	2014	4154678	27235	54	1	4	7	1	1	3	3	1
CLO_CA7365AA	2021EL-00358	cdifficile	United States	Human	2014	4215137	135167	54	1	4	7	1	1	3	3	1
CLO_BA9932AA	CD-15-00887	cdifficile	Germany	Human	2014	4271135	213890	54	1	4	7	1	1	3	3	1
CLO_BA0626AA	MMMOSAM:03242d61-b5e0-49a3-860f-6c0bf743e0e0	cdifficile	United Kingdom	Human	2014	4224567	128744	54	1	4	7	1	1	3	3	1
CLO_AA0502AA	VRECD0137	cdifficile	United Kingdom	Human	2014	4336393	611161	54	1	4	7	1	1	3	3	1
CLO_AA0375AA	VRECD0053	cdifficile	United Kingdom	Human	2014	4308716	560877	54	1	4	7	1	1	3	3	1
CLO_AA4256AA	Not Available	cdifficile	Germany	Human	2014	4278345	186210	54	1	4	7	1	1	3	3	1
CLO_AA0343AA	VRECD0096	cdifficile	United Kingdom	Water_River	2014	4258035	464401	54	1	4	7	1	1	3	3	1
CLO_AA0407AA	VRECD0026	cdifficile	United Kingdom	Water_River	2014	4421543	599187	54	1	4	7	1	1	3	3	1
CLO_AA0339AA	VRECD0100	cdifficile	United Kingdom	Human	2014	4419253	600146	54	1	4	7	1	1	3	3	1
CLO_CA0662AA	22457	cdifficile	United States	Human	2014	4361487	4336356	54	1	4	7	1	1	3	3	1
CLO_CA7374AA	2021EL-00347	cdifficile	United States	Human	2014	4204519	176419	54	1	4	7	1	1	3	3	1
CLO_CA2776AA	SIRN_HG-002	cdifficile	United Kingdom	Human	2014	4314298	581666	54	1	4	7	1	1	3	3	1
CLO_AA0517AA	VRECD0039	cdifficile	United Kingdom	Human	2014	4249962	321186	54	1	4	7	1	1	3	3	1
CLO_BA1243AA	MMMOSAM:4eeb6e9c-76eb-42c3-9d5d-0289c8bfd86b	cdifficile	United Kingdom	Human	2014	4070945	178903	63	1	1	7	5	1	3	3	1
CLO_BA6917AA	DGF_0153_01	cdifficile	United States	Canine	2014	4075458	389206	3	1	1	2	1	1	1	1	1
CLO_BA6933AA	DGF_0059_01	cdifficile	United States	Canine	2014	4129131	257645	3	1	1	2	1	1	1	1	1
CLO_BA6946AA	DGF_0034_01	cdifficile	United States	Canine	2014	4064236	608750	3	1	1	2	1	1	1	1	1
CLO_CA8551AA	2022EL-00194	cdifficile	United States	Human	2014	4134885	237832	63	1	1	7	5	1	3	3	1
CLO_CA1982AA	17	cdifficile	Singapore	Human	2014	4068736	485865	302	1	1	16	1	1	1	1	1
CLO_AA0369AA	VRECD0060	cdifficile	United Kingdom	Water_River	2014	4189636	314543	3	1	1	2	1	1	1	1	1
CLO_BA0645AA	MMMOSAM:599fd999-1b95-4bb0-b500-9afa7f942b46	cdifficile	United Kingdom	Human	2014	4076339	238451	3	1	1	2	1	1	1	1	1
CLO_CA8928AA	IDR1400040553	cdifficile	United States	Human	2014	4140912	279548	63	1	1	7	5	1	3	3	1
CLO_CA7377AA	2021EL-00342	cdifficile	United States	Human	2014	4059510	266484	53	1	2	2	1	1	5	1	1
CLO_AA0409AA	VRECD0008	cdifficile	United Kingdom	Human	2014	4093125	414552	103	1	1	2	15	8	5	3	1
CLO_BA9916AA	CD-15-00927	cdifficile	Germany	Human	2014	4104757	229514	696	1	1	2	3	5	3	1	1
CLO_CA8847AA	IDR1400040542	cdifficile	United States	Human	2014	4140395	267011	63	1	1	7	5	1	3	3	1
CLO_AA4492AA	Not Available	cdifficile	Germany	Human	2014	4105411	229569	696	1	1	2	3	5	3	1	1
CLO_BA9951AA	CD-15-00867	cdifficile	Germany	Human	2014	4072137	189953	29	1	1	2	16	1	3	1	1
CLO_BA1066AA	MMMOSAM:eb3764de-a694-4d88-8782-702a842e5e05	cdifficile	United Kingdom	Human	2014	4030430	58090	21	2	2	2	1	1	1	3	1
CLO_AA0506AA	VRECD0133	cdifficile	United Kingdom	Human	2014	4125064	483997	48	1	1	2	1	1	5	1	1
CLO_AA4472AA	Not Available	cdifficile	Germany	Human	2014	4068680	190270	29	1	1	2	16	1	3	1	1
CLO_CA0679AA	20922	cdifficile	United States	Human	2014	4135554	4091280	21	2	2	2	1	1	1	3	1
CLO_AA0784AA	3000113765	cdifficile	United States	Human	2014	4133257	59085	63	1	1	7	5	1	3	3	1
CLO_AA4901AA	3000565089	cdifficile	United States	Human	2014	4176218	386359	63	1	1	7	5	1	3	3	1
CLO_BA7748AA	I0020	cdifficile	Indonesia	Human	2014	4041389	263309	48	1	1	2	1	1	5	1	1
CLO_AA0351AA	VRECD0080	cdifficile	United Kingdom	Human	2014	4174470	262725	29	1	1	2	16	1	3	1	1
CLO_CA2895AA	SIRN_SG-009	cdifficile	United Kingdom	Human	2014	4120151	644782	13	1	1	6	1	5	3	1	1
CLO_BA1129AA	MMMOSAM:86c972a0-3e99-4737-88bf-8f6d488e919b	cdifficile	United Kingdom	Human	2014	3996436	20498	2	1	1	2	1	5	3	1	1
CLO_AA4926AA	3000565056	cdifficile	United States	Human	2014	4070485	670830	53	1	2	2	1	1	5	1	1
CLO_AA9035AA	20709	cdifficile	United States	Human	2014	4091287	4091287	21	2	2	2	1	1	1	3	1
CLO_CA0682AA	20266	cdifficile	United States	Human	2014	4107083	4080499	4	1	2	2	1	1	5	3	1
CLO_CA0018AA	CD-15-00677	cdifficile	Germany	Human	2014	4075661	89639	21	2	2	2	1	1	1	3	1
CLO_BA1381AA	MMMOSAM:a5cef9a2-0bd4-4567-8536-f9468a824580	cdifficile	United Kingdom	Human	2014	4020505	137809	2	1	1	2	1	5	3	1	1
CLO_AA4378AA	Not Available	cdifficile	Germany	Human	2014	4078583	89640	21	2	2	2	1	1	1	3	1
CLO_AA0788AA	3000113759	cdifficile	United States	Human	2014	4129393	53557	63	1	1	7	5	1	3	3	1
CLO_CA2896AA	SIRN_SG-001	cdifficile	United Kingdom	Human	2014	4029736	685834	2	1	1	2	1	5	3	1	1
CLO_CA0934AA	TUM19036	cdifficile	Japan	Human	2014	4005130	88773	2	1	1	2	1	5	3	1	1
CLO_CA2870AA	SIRN_ST-038	cdifficile	United Kingdom	Human	2014	4050199	794995	58	1	5	7	1	1	13	1	1
CLO_CA7384AA	2021EL-00327	cdifficile	United States	Human	2014	4055463	175588	53	1	2	2	1	1	5	1	1
CLO_CA7356AA	2021EL-00374	cdifficile	United States	Human	2014	4152632	49358	103	1	1	2	15	8	5	3	1
CLO_BA1360AA	MMMOSAM:9bd5f086-a641-40ba-b506-4571c2b8db10	cdifficile	United Kingdom	Human	2014	4202277	20950	53	1	2	2	1	1	5	1	1
CLO_AA4932AA	3000113777	cdifficile	United States	Human	2014	4075366	629843	53	1	2	2	1	1	5	1	1
CLO_BA0996AA	MMMOSAM:28521958-b913-4c0c-af3f-3d06dec37008	cdifficile	United Kingdom	Human	2014	4096365	24195	3	1	1	2	1	1	1	1	1
CLO_CA0206AA	CD-15-00175	cdifficile	Germany	Human	2014	4097713	149161	53	1	2	2	1	1	5	1	1
CLO_CA0198AA	CD-15-00188	cdifficile	Germany	Human	2014	4096305	198925	53	1	2	2	1	1	5	1	1
CLO_CA0196AA	CD-15-00190	cdifficile	Germany	Human	2014	4088731	172564	53	1	2	2	1	1	5	1	1
CLO_BA0669AA	MMMOSAM:9a33f224-1112-4cbc-b6bb-5250149112eb	cdifficile	United Kingdom	Human	2014	4051838	149185	53	1	2	2	1	1	5	1	1
CLO_CA7364AA	2021EL-00359	cdifficile	United States	Human	2014	4031744	94400	4	1	2	2	1	1	5	3	1
CLO_CA0203AA	CD-15-00180	cdifficile	Germany	Human	2014	4089607	198966	53	1	2	2	1	1	5	1	1
CLO_BA6922AA	DGF_0120_01	cdifficile	United States	Canine	2014	4119507	332242	3	1	1	2	1	1	1	1	1
CLO_AA0329AA	VRECD0110	cdifficile	United Kingdom	Water_River	2014	4238718	498953	3	1	1	2	1	1	1	1	1
CLO_AA4253AA	Not Available	cdifficile	Germany	Human	2014	4025154	199354	2	1	1	2	1	5	3	1	1
CLO_BA9954AA	CD-15-00864	cdifficile	Germany	Human	2014	4018268	173090	2	1	1	2	1	5	3	1	1
CLO_BA0683AA	MMMOSAM:c23394b2-54a5-432d-94fe-98e2a8885671	cdifficile	United Kingdom	Human	2014	4181017	25991	13	1	1	6	1	5	3	1	1
CLO_AA6584AA	Not Available	cdifficile	Germany	Human	2014	4090427	231103	53	1	2	2	1	1	5	1	1
CLO_CA2591AA	SAMEA6952783	cdifficile	Australia	Human	2014	4249249	226315	34	1	5	7	1	1	3	1	1
CLO_BA6921AA	DGF_0120_03	cdifficile	United States	Canine	2014	4117412	239417	3	1	1	2	1	1	1	1	1
CLO_AA6589AA	Not Available	cdifficile	Germany	Human	2014	4087929	225091	53	1	2	2	1	1	5	1	1
CLO_AA7611AA	Not Available	cdifficile	Germany	Human	2014	4095389	425501	53	1	2	2	1	1	5	1	1
CLO_CA0183AA	CD-15-00204	cdifficile	Germany	Human	2014	4093065	200237	53	1	2	2	1	1	5	1	1
CLO_CA0182AA	CD-15-00205	cdifficile	Germany	Human	2014	4093087	177244	53	1	2	2	1	1	5	1	1
CLO_CA0201AA	CD-15-00184	cdifficile	Germany	Human	2014	4103846	198962	53	1	2	2	1	1	5	1	1
CLO_CA0185AA	CD-15-00202	cdifficile	Germany	Human	2014	4095797	168935	53	1	2	2	1	1	5	1	1
CLO_CA5976AA	SAMEA7690777	cdifficile	Australia	Human	2014	4203988	261646	13	1	1	6	1	5	3	1	1
CLO_CA3499AA	PFECD0102	cdifficile	Not Available	Human	2014	4067195	799491	245	1	5	6	1	22	1	1	1
CLO_AA7615AA	Not Available	cdifficile	Germany	Human	2014	4078865	177169	53	1	2	2	1	1	5	1	1
CLO_AA6599AA	Not Available	cdifficile	Germany	Human	2014	4091723	201028	53	1	2	2	1	1	5	1	1
CLO_CA0197AA	CD-15-00189	cdifficile	Germany	Human	2014	4091095	317419	53	1	2	2	1	1	5	1	1
CLO_AA6602AA	Not Available	cdifficile	Germany	Human	2014	4091648	231095	53	1	2	2	1	1	5	1	1
CLO_AA6580AA	Not Available	cdifficile	Germany	Human	2014	4089460	201082	53	1	2	2	1	1	5	1	1
CLO_CA0204AA	CD-15-00179	cdifficile	Germany	Human	2014	4172688	543752	53	1	2	2	1	1	5	1	1
CLO_BA8784AA	MT3135	cdifficile	United States	Human	2014	4098356	710863	53	1	2	2	1	1	5	1	1
CLO_CA0189AA	CD-15-00198	cdifficile	Germany	Human	2014	4088957	177248	53	1	2	2	1	1	5	1	1
CLO_AA6581AA	Not Available	cdifficile	Germany	Human	2014	4092464	198980	53	1	2	2	1	1	5	1	1
CLO_AA6601AA	Not Available	cdifficile	Germany	Human	2014	4092766	200989	53	1	2	2	1	1	5	1	1
CLO_CA0191AA	CD-15-00196	cdifficile	Germany	Human	2014	4091867	231099	53	1	2	2	1	1	5	1	1
CLO_AA6585AA	Not Available	cdifficile	Germany	Human	2014	4091139	226306	53	1	2	2	1	1	5	1	1
CLO_CA0186AA	CD-15-00201	cdifficile	Germany	Human	2014	4092043	177232	53	1	2	2	1	1	5	1	1
CLO_AA6605AA	Not Available	cdifficile	Germany	Human	2014	4093253	177251	53	1	2	2	1	1	5	1	1
CLO_AA6597AA	Not Available	cdifficile	Germany	Human	2014	4089835	201082	53	1	2	2	1	1	5	1	1
CLO_AA6596AA	Not Available	cdifficile	Germany	Human	2014	4089762	231103	53	1	2	2	1	1	5	1	1
CLO_CA3586AA	PFECD0297	cdifficile	Not Available	Human	2014	4083906	677717	48	1	1	2	1	1	5	1	1
CLO_AA6606AA	Not Available	cdifficile	Germany	Human	2014	4092242	198985	53	1	2	2	1	1	5	1	1
CLO_AA6598AA	Not Available	cdifficile	Germany	Human	2014	4086450	177939	53	1	2	2	1	1	5	1	1
CLO_CA0207AA	CD-15-00174	cdifficile	Germany	Human	2014	4092523	200346	53	1	2	2	1	1	5	1	1
CLO_AA6586AA	Not Available	cdifficile	Germany	Human	2014	4093312	234411	53	1	2	2	1	1	5	1	1
CLO_CA0194AA	CD-15-00192	cdifficile	Germany	Human	2014	4110707	143434	53	1	2	2	1	1	5	1	1
CLO_CA3500AA	PFECD0088	cdifficile	Not Available	Human	2014	4067607	842122	245	1	5	6	1	22	1	1	1
CLO_CA0195AA	CD-15-00191	cdifficile	Germany	Human	2014	4091675	177781	53	1	2	2	1	1	5	1	1
CLO_CA5977AA	SAMEA7690776	cdifficile	Australia	Human	2014	4163126	217147	13	1	1	6	1	5	3	1	1
CLO_CA0190AA	CD-15-00197	cdifficile	Germany	Human	2014	4089860	222546	53	1	2	2	1	1	5	1	1
CLO_AA6593AA	Not Available	cdifficile	Germany	Human	2014	4090458	240603	53	1	2	2	1	1	5	1	1
CLO_BA9405AA	CD-15-00206	cdifficile	Germany	Human	2014	4091238	198985	53	1	2	2	1	1	5	1	1
CLO_CA3498AA	PFECD0123	cdifficile	Not Available	Human	2014	4086982	396389	245	1	5	6	1	22	1	1	1
CLO_BA6952AA	DGF_0011_01	cdifficile	United States	Canine	2014	4110668	289901	3	1	1	2	1	1	1	1	1
CLO_AA6594AA	Not Available	cdifficile	Germany	Human	2014	4101912	231235	53	1	2	2	1	1	5	1	1
CLO_AA6604AA	Not Available	cdifficile	Germany	Human	2014	4092578	200981	53	1	2	2	1	1	5	1	1
CLO_AA6590AA	Not Available	cdifficile	Germany	Human	2014	4088475	231074	53	1	2	2	1	1	5	1	1
CLO_CA0193AA	CD-15-00193	cdifficile	Germany	Human	2014	4105100	178072	53	1	2	2	1	1	5	1	1
CLO_AA6592AA	Not Available	cdifficile	Germany	Human	2014	4090519	177783	53	1	2	2	1	1	5	1	1
CLO_AA0342AA	VRECD0097	cdifficile	United Kingdom	Water_River	2014	4219108	678235	2	1	1	2	1	5	3	1	1
CLO_AA6579AA	Not Available	cdifficile	Germany	Human	2014	4090681	177854	53	1	2	2	1	1	5	1	1
CLO_BA6911AA	DGF_0196_13	cdifficile	United States	Canine	2014	4068105	484829	42	1	1	2	1	1	7	1	1
CLO_BA6949AA	DGF_0011_04	cdifficile	United States	Canine	2014	4110397	290809	3	1	1	2	1	1	1	1	1
CLO_CA0187AA	CD-15-00200	cdifficile	Germany	Human	2014	4105812	177121	53	1	2	2	1	1	5	1	1
CLO_CA0200AA	CD-15-00186	cdifficile	Germany	Human	2014	4093477	231074	53	1	2	2	1	1	5	1	1
CLO_BA1427AA	MMMOSAM:c6db965e-4918-4022-80a7-68d77b2de92f	cdifficile	United Kingdom	Human	2014	4215839	34780	53	1	2	2	1	1	5	1	1
CLO_AA7293AA	CD-17-00071	cdifficile	Spain	Human	2014	4057139	280509	42	1	1	2	1	1	7	1	1
CLO_CA0205AA	CD-15-00177	cdifficile	Germany	Human	2014	4096793	216672	53	1	2	2	1	1	5	1	1
CLO_CA0184AA	CD-15-00203	cdifficile	Germany	Human	2014	4092242	198951	53	1	2	2	1	1	5	1	1
CLO_AA6582AA	Not Available	cdifficile	Germany	Human	2014	4091280	250662	53	1	2	2	1	1	5	1	1
CLO_AA6603AA	Not Available	cdifficile	Germany	Human	2014	4092625	200981	53	1	2	2	1	1	5	1	1
CLO_BA6951AA	DGF_0011_02	cdifficile	United States	Canine	2014	4111352	289901	3	1	1	2	1	1	1	1	1
CLO_BA1327AA	MMMOSAM:fa93e9db-e62b-46d8-b483-1151609ad406	cdifficile	United Kingdom	Human	2014	4194768	149124	13	1	1	6	1	5	3	1	1
CLO_AA6600AA	Not Available	cdifficile	Germany	Human	2014	4098529	201157	53	1	2	2	1	1	5	1	1
CLO_BA6948AA	DGF_0011_05	cdifficile	United States	Canine	2014	4111541	268117	3	1	1	2	1	1	1	1	1
CLO_AA6595AA	Not Available	cdifficile	Germany	Human	2014	4092347	198996	53	1	2	2	1	1	5	1	1
CLO_CA0925AA	TUM19045	cdifficile	Japan	Human	2014	3985634	44681	2	1	1	2	1	5	3	1	1
CLO_AA6587AA	Not Available	cdifficile	Germany	Human	2014	4094906	231103	53	1	2	2	1	1	5	1	1
CLO_CA0192AA	CD-15-00195	cdifficile	Germany	Human	2014	4097543	156035	53	1	2	2	1	1	5	1	1
CLO_BA7569AA	Cdiff_Madrid_WGS_Project_71	cdifficile	Spain	Human	2014	4056452	279722	42	1	1	2	1	1	7	1	1
CLO_CA5918AA	SAMEA7690835	cdifficile	Australia	Human	2014	4089244	264159	34	1	5	7	1	1	3	1	1
CLO_AA7625AA	CD-17-00181	cdifficile	Spain	Human	2014	4065394	340912	42	1	1	2	1	1	7	1	1
CLO_AA1115AA	CD15	cdifficile	United Kingdom	Water_River	2014	4155465	209526	374	1	42	7	1	1	13	1	1
CLO_AA9076AA	W0023a	cdifficile	Not Available	Human	2014	4110080	4110080	42	1	1	2	1	1	7	1	1
CLO_CA5920AA	SAMEA7690833	cdifficile	Australia	Human	2014	4128320	264914	34	1	5	7	1	1	3	1	1
CLO_CA0188AA	CD-15-00199	cdifficile	Germany	Human	2014	4096413	175992	53	1	2	2	1	1	5	1	1
CLO_AA6588AA	Not Available	cdifficile	Germany	Human	2014	4076694	231210	53	1	2	2	1	1	5	1	1
CLO_BA6950AA	DGF_0011_03	cdifficile	United States	Canine	2014	4110455	289844	3	1	1	2	1	1	1	1	1
CLO_CA0660AA	21025	cdifficile	United States	Human	2014	4221541	4210745	42	1	1	2	1	1	7	1	1
CLO_CA0199AA	CD-15-00187	cdifficile	Germany	Human	2014	4080887	177157	53	1	2	2	1	1	5	1	1
CLO_CA2449AA	20140915	cdifficile	United States	Human	2014	4073401	321417	42	1	1	2	1	1	7	1	1
CLO_CA0208AA	CD-15-00173	cdifficile	Germany	Human	2014	4098447	201163	53	1	2	2	1	1	5	1	1
CLO_BA7472AA	Cdiff_Madrid_WGS_Project_172	cdifficile	Spain	Human	2014	4066606	244840	42	1	1	2	1	1	7	1	1
CLO_CA2590AA	SAMEA6952784	cdifficile	Australia	Human	2014	4365251	239312	34	1	5	7	1	1	3	1	1
CLO_CA0202AA	CD-15-00181	cdifficile	Germany	Human	2014	4098991	109315	53	1	2	2	1	1	5	1	1
CLO_CA8618AA	2022EL-00252	cdifficile	United States	Human	2014	4126349	224474	3	1	1	2	1	1	1	1	1
CLO_BA1411AA	MMMOSAM:91f7d2a1-5199-42f4-a402-20a86e8c945b	cdifficile	United Kingdom	Human	2014	4107305	203939	48	1	1	2	1	1	5	1	1
CLO_AA7305AA	CD-17-00083	cdifficile	Spain	Human	2014	4058633	238384	42	1	1	2	1	1	7	1	1
CLO_CA7436AA	2021EL-00335	cdifficile	United States	Human	2014	4107468	328832	34	1	5	7	1	1	3	1	1
CLO_BA7552AA	Cdiff_Madrid_WGS_Project_89	cdifficile	Spain	Human	2014	4059776	371090	42	1	1	2	1	1	7	1	1
CLO_AA7126AA	Clostridium_difficile-S_165	cdifficile	Denmark	Human	2014	4004935	101330	611	1	1	2	6	47	5	1	1
CLO_CA5919AA	SAMEA7690834	cdifficile	Australia	Human	2014	4137677	285750	34	1	5	7	1	1	3	1	1
CLO_CA6143AA	SAMEA7690610	cdifficile	Australia	Human	2014	4072870	262653	2	1	1	2	1	5	3	1	1
CLO_CA5922AA	SAMEA7690831	cdifficile	Australia	Human	2014	4098608	264012	34	1	5	7	1	1	3	1	1
CLO_BA9960AA	CD-15-00858	cdifficile	Germany	Human	2014	4076782	201632	58	1	5	7	1	1	13	1	1
CLO_CA2784AA	SIRN_HH-011	cdifficile	United Kingdom	Human	2014	4109412	742524	2	1	1	2	1	5	3	1	1
CLO_CA2460AA	20140850	cdifficile	United States	Human	2014	4060166	70401	42	1	1	2	1	1	7	1	1
CLO_AA7311AA	CD-17-00089	cdifficile	Spain	Human	2014	4059554	279835	42	1	1	2	1	1	7	1	1
CLO_CA2470AA	20140692	cdifficile	United States	Human	2014	4107323	142544	8	1	1	2	6	1	5	1	1
CLO_CA5921AA	SAMEA7690832	cdifficile	Not Available	Human	2014	4107436	263856	34	1	5	7	1	1	3	1	1
CLO_CA2458AA	20140863	cdifficile	United States	Human	2014	4049717	138499	8	1	1	2	6	1	5	1	1
CLO_AA0748AA	3000113823	cdifficile	United States	Human	2014	4077327	71457	34	1	5	7	1	1	3	1	1
CLO_BA0750AA	MMMOSAM:0600de12-1456-4dbf-9317-b116869f7e65	cdifficile	United Kingdom	Human	2014	4041036	41984	2	1	1	2	1	5	3	1	1
CLO_CA2592AA	SAMEA6952782	cdifficile	Australia	Human	2014	4077613	259424	34	1	5	7	1	1	3	1	1
CLO_CA7351AA	2021EL-00381	cdifficile	United States	Human	2014	4101848	56344	34	1	5	7	1	1	3	1	1
CLO_BA7558AA	Cdiff_Madrid_WGS_Project_83	cdifficile	Spain	Human	2014	4058778	308227	42	1	1	2	1	1	7	1	1
CLO_CA2588AA	SAMEA6952786	cdifficile	Australia	Human	2014	4069697	221517	34	1	5	7	1	1	3	1	1
CLO_AA0366AA	VRECD0068	cdifficile	United Kingdom	Water_River	2014	4106181	444957	58	1	5	7	1	1	13	1	1
CLO_AA4281AA	Not Available	cdifficile	Germany	Human	2014	4084791	201654	58	1	5	7	1	1	13	1	1
CLO_CA2594AA	SAMEA6952780	cdifficile	Australia	Human	2014	4024834	264333	34	1	5	7	1	1	3	1	1
CLO_AA7398AA	CD-17-00182	cdifficile	Spain	Human	2014	4071554	369274	42	1	1	2	1	1	7	1	1
CLO_AA4914AA	3000565071	cdifficile	United States	Human	2014	4072707	485216	42	1	1	2	1	1	7	1	1
CLO_CA2513AA	20140115	cdifficile	United States	Human	2014	4112878	244998	34	1	5	7	1	1	3	1	1
CLO_AA4280AA	Not Available	cdifficile	Germany	Human	2014	4037949	267398	8	1	1	2	6	1	5	1	1
CLO_BA7464AA	Cdiff_Madrid_WGS_Project_182	cdifficile	Spain	Human	2014	4079660	369274	42	1	1	2	1	1	7	1	1
CLO_CA2506AA	20140219	cdifficile	United States	Human	2014	4051750	711966	8	1	1	2	6	1	5	1	1
CLO_BA0534AA	MMMOSAM:ae82ef9c-b23a-4a8a-bd3c-41fe6a966eb1	cdifficile	United Kingdom	Human	2014	4157704	45632	743	1	1	2	1	5	3	91
CLO_CA8619AA	2022EL-00251	cdifficile	United States	Human	2014	4151538	201791	58	1	5	7	1	1	13	1	1
CLO_CA2593AA	SAMEA6952781	cdifficile	Australia	Human	2014	4106711	169788	34	1	5	7	1	1	3	1	1
CLO_BA9962AA	CD-15-00856	cdifficile	Germany	Human	2014	4038859	280206	8	1	1	2	6	1	5	1	1
CLO_CA7375AA	2021EL-00346	cdifficile	United States	Human	2014	4113254	339236	8	1	1	2	6	1	5	1	1
CLO_CA2499AA	20140305	cdifficile	United States	Human	2014	4051489	307966	8	1	1	2	6	1	5	1	1
CLO_AA4282AA	Not Available	cdifficile	Germany	Human	2014	4037111	267146	8	1	1	2	6	1	5	1	1
CLO_CA2468AA	20140721	cdifficile	United States	Human	2014	4119216	135509	34	1	5	7	1	1	3	1	1
CLO_AA7391AA	CD-17-00172	cdifficile	Spain	Human	2014	4063776	240195	42	1	1	2	1	1	7	1	1
CLO_AA0473AA	VRECD0168	cdifficile	United Kingdom	Human	2014	4205373	573686	3	1	1	2	1	1	1	1	1
CLO_CA2494AA	20140362	cdifficile	United States	Human	2014	4093850	249282	8	1	1	2	6	1	5	1	1
CLO_BA9959AA	CD-15-00859	cdifficile	Germany	Human	2014	4037300	267063	8	1	1	2	6	1	5	1	1
CLO_AA0480AA	VRECD0161	cdifficile	United Kingdom	Human	2014	4080290	575923	29	1	1	2	16	1	3	1	1
CLO_CA2502AA	20140252	cdifficile	United States	Human	2014	4134880	200283	2	1	1	2	1	5	3	1	1
CLO_AA1067AA	CD63	cdifficile	United Kingdom	Water_River	2014	4012749	262729	34	1	5	7	1	1	3	1	1
CLO_CA7428AA	2021EL-00320	cdifficile	United States	Human	2014	4036022	32973	4	1	2	2	1	1	5	3	1
CLO_CA0661AA	20700	cdifficile	United States	Human	2014	4103613	4052310	8	1	1	2	6	1	5	1	1
CLO_AA1113AA	CD17	cdifficile	United Kingdom	Water_River	2014	4013977	262758	34	1	5	7	1	1	3	1	1
CLO_CA7354AA	2021EL-00378	cdifficile	United States	Human	2014	4021434	36931	42	1	1	2	1	1	7	1	1
CLO_BA0689AA	MMMOSAM:6607552a-5e0d-4438-9a9b-5c07356298fa	cdifficile	United Kingdom	Human	2014	4213999	22459	13	1	1	6	1	5	3	1	1
CLO_CA2488AA	20140484	cdifficile	United States	Human	2014	4080489	242337	34	1	5	7	1	1	3	1	1
CLO_BA6956AA	DGF_0001_05	cdifficile	United States	Canine	2014	4034153	484828	42	1	1	2	1	1	7	1	1
CLO_AA1104AA	CD26	cdifficile	United Kingdom	Water_River	2014	4014727	624690	34	1	5	7	1	1	3	1	1
CLO_CA2484AA	20140508	cdifficile	United States	Human	2014	4239898	253014	34	1	5	7	1	1	3	1	1
CLO_BA0571AA	MMMOSAM:88e39c9b-830c-483b-b11f-c40d2634f1e6	cdifficile	United Kingdom	Human	2014	4031981	54229	322	1	1	2	6	1	12	3	1
CLO_CA2477AA	20140633	cdifficile	United States	Human	2014	4036567	120094	42	1	1	2	1	1	7	1	1
CLO_CA2479AA	20140597	cdifficile	United States	Human	2014	4196894	256852	2	1	1	2	1	5	3	1	1
CLO_CA6042AA	SAMEA7690711	cdifficile	Australia	Human	2014	4046589	484747	8	1	1	2	6	1	5	1	1
CLO_BA7565AA	Cdiff_Madrid_WGS_Project_75	cdifficile	Spain	Human	2014	4295362	205103	14	1	1	2	1	5	5	3	1
CLO_CA2448AA	20140923	cdifficile	United States	Human	2014	4096488	342107	8	1	1	2	6	1	5	1	1
CLO_BA6941AA	DGF_0048_01	cdifficile	United States	Canine	2014	4035122	485621	42	1	1	2	1	1	7	1	1
CLO_CA5978AA	SAMEA7690775	cdifficile	Not Available	Human	2014	4250765	229486	13	1	1	6	1	5	3	1	1
CLO_CA2943AA	SIRN_ST-049	cdifficile	United Kingdom	Human	2014	4156232	685707	13	1	1	6	1	5	3	1	1
CLO_BA6947AA	DGF_0027_09	cdifficile	United States	Canine	2014	4058915	176835	42	1	1	2	1	1	7	1	1
CLO_AA7297AA	CD-17-00075	cdifficile	Spain	Human	2014	4256230	215050	14	1	1	2	1	5	5	3	1
CLO_CA5955AA	SAMEA7690798	cdifficile	Not Available	Human	2014	4201353	266147	14	1	1	2	1	5	5	3	1
CLO_AA4907AA	3000565079	cdifficile	United States	Human	2014	4054615	458366	8	1	1	2	6	1	5	1	1
CLO_BA6937AA	DGF_0048_06	cdifficile	United States	Canine	2014	4035472	290582	42	1	1	2	1	1	7	1	1
CLO_BA6915AA	DGF_0156_02	cdifficile	United States	Canine	2014	4034932	484829	42	1	1	2	1	1	7	1	1
CLO_CA6041AA	SAMEA7690712	cdifficile	Australia	Human	2014	4065638	484747	8	1	1	2	6	1	5	1	1
CLO_BA6939AA	DGF_0048_04	cdifficile	United States	Canine	2014	4035775	280770	42	1	1	2	1	1	7	1	1
CLO_AA4488AA	Not Available	cdifficile	Germany	Human	2014	4086347	202320	49	1	1	2	1	5	3	3	1
CLO_BA0741AA	MMMOSAM:71ef8b4f-eb02-47c2-a995-f4e5adf8a541	cdifficile	United Kingdom	Human	2014	4167494	20336	34	1	5	7	1	1	3	1	1
CLO_CA2444AA	20140947	cdifficile	United States	Human	2014	4062634	489713	42	1	1	2	1	1	7	1	1
CLO_BA1331AA	MMMOSAM:8ed71660-0e84-4213-8cfa-6e5bf5c22fc1	cdifficile	United Kingdom	Human	2014	4086278	44436	43	1	7	6	1	1	5	6	1
CLO_BA1187AA	MMMOSAM:0bd4704f-f5fc-4ea2-bbfe-0f4dd605918c	cdifficile	United Kingdom	Human	2014	4085413	251077	19	1	1	8	2	1	1	3	1
CLO_CA8585AA	2022EL-00195	cdifficile	United States	Human	2014	4137850	480771	53	1	2	2	1	1	5	1	1
CLO_CA0017AA	CD-15-00679	cdifficile	Germany	Human	2014	4274849	160627	13	1	1	6	1	5	3	1	1
CLO_BA6910AA	DGF_0199_02	cdifficile	United States	Canine	2014	4207513	239530	3	1	1	2	1	1	1	1	1
CLO_BA1361AA	MMMOSAM:93dcc514-1d88-4a3c-9022-6ce6e0ef0bee	cdifficile	United Kingdom	Human	2014	4068244	48790	8	1	1	2	6	1	5	1	1
CLO_BA6916AA	DGF_0156_01	cdifficile	United States	Canine	2014	4038372	489705	42	1	1	2	1	1	7	1	1
CLO_BA0708AA	MMMOSAM:cacb7e52-a6d4-43bf-b81d-eb28803b5fb4	cdifficile	United Kingdom	Human	2014	4186231	198139	2	1	1	2	1	5	3	1	1
CLO_CA2490AA	20140404	cdifficile	United States	Human	2014	4032695	571568	42	1	1	2	1	1	7	1	1
CLO_BA6938AA	DGF_0048_05	cdifficile	United States	Canine	2014	4034824	454569	42	1	1	2	1	1	7	1	1
CLO_CA6033AA	SAMEA7690720	cdifficile	Australia	Human	2014	4066132	484775	8	1	1	2	6	1	5	1	1
CLO_AA4887AA	3000565108	cdifficile	United States	Human	2014	4044719	485216	42	1	1	2	1	1	7	1	1
CLO_BA1168AA	MMMOSAM:b8350e2f-13ba-41bc-83d5-0a1426bc38c9	cdifficile	United Kingdom	Human	2014	4091479	104800	2	1	1	2	1	5	3	1	1
CLO_BA6936AA	DGF_0048_08	cdifficile	United States	Canine	2014	4033987	781791	42	1	1	2	1	1	7	1	1
CLO_AA0362AA	VRECD0064	cdifficile	United Kingdom	Water_River	2014	4184952	561836	8	1	1	2	6	1	5	1	1
CLO_AA0368AA	VRECD0066	cdifficile	United Kingdom	Water_River	2014	4185547	562199	8	1	1	2	6	1	5	1	1
CLO_AA0377AA	VRECD0051	cdifficile	United Kingdom	Human	2014	4198487	402206	14	1	1	2	1	5	5	3	1
CLO_CA2524AA	20140006	cdifficile	United States	Human	2014	4100326	252875	2	1	1	2	1	5	3	1	1
CLO_CA8646AA	2022EL-00265	cdifficile	United States	Human	2014	4079886	784561	53	1	2	2	1	1	5	1	1
CLO_CA3555AA	PFECD0216	cdifficile	Not Available	Human	2014	4261169	742599	13	1	1	6	1	5	3	1	1
CLO_AA7308AA	CD-17-00086	cdifficile	Spain	Human	2014	4084610	307393	42	1	1	2	1	1	7	1	1
CLO_BA7480AA	Cdiff_Madrid_WGS_Project_164	cdifficile	Spain	Human	2014	4027934	339877	42	1	1	2	1	1	7	1	1
CLO_AA4904AA	3000565084	cdifficile	United States	Human	2014	4103776	806093	42	1	1	2	1	1	7	1	1
CLO_AA0464AA	VRECD0063	cdifficile	United Kingdom	Water_River	2014	4185963	561804	8	1	1	2	6	1	5	1	1
CLO_BA9886AA	CD-15-00957	cdifficile	Germany	Human	2014	4069156	232148	251	2	1	6	3	1	5	1	1
CLO_AA0360AA	VRECD0070	cdifficile	United Kingdom	Water_River	2014	4239257	311198	3	1	1	2	1	1	1	1	1
CLO_AA0358AA	VRECD0072	cdifficile	United Kingdom	Water_River	2014	4186963	562426	8	1	1	2	6	1	5	1	1
CLO_AA4517AA	Not Available	cdifficile	Germany	Human	2014	4072229	209496	251	2	1	6	3	1	5	1	1
CLO_AA0380AA	VRECD0048	cdifficile	United Kingdom	Human	2014	4065912	562478	8	1	1	2	6	1	5	1	1
CLO_BA1071AA	MMMOSAM:50b195b0-9a75-4b7a-8607-040ee57f8081	cdifficile	United Kingdom	Human	2014	4058211	24458	8	1	1	2	6	1	5	1	1
CLO_AA0363AA	VRECD0062	cdifficile	United Kingdom	Water_River	2014	4187433	562827	8	1	1	2	6	1	5	1	1
CLO_AA9074AA	W0003a	cdifficile	Not Available	Human	2014	4075361	4075361	8	1	1	2	6	1	5	1	1
CLO_BA9921AA	CD-15-00922	cdifficile	Germany	Human	2014	4082961	204655	49	1	1	2	1	5	3	3	1
CLO_AA0361AA	VRECD0065	cdifficile	United Kingdom	Water_River	2014	4187935	562286	8	1	1	2	6	1	5	1	1
CLO_BA1305AA	MMMOSAM:42594ac5-d8e5-411d-bf60-cc96ea7d0a4e	cdifficile	United Kingdom	Human	2014	4076360	187266	8	1	1	2	6	1	5	1	1
CLO_CA3505AA	PFECD0231	cdifficile	Not Available	Human	2014	4073249	307420	34	1	5	7	1	1	3	1	1
CLO_AA0367AA	VRECD0067	cdifficile	United Kingdom	Water_River	2014	4194047	687659	8	1	1	2	6	1	5	1	1
CLO_CA2838AA	SIRN_HG-019	cdifficile	United Kingdom	Human	2014	4657512	1144951	2	1	1	2	1	5	3	1	1
CLO_AA0777AA	3000113775	cdifficile	United States	Human	2014	4085121	39676	34	1	5	7	1	1	3	1	1
CLO_CA2589AA	SAMEA6952785	cdifficile	Australia	Human	2014	4113917	257742	34	1	5	7	1	1	3	1	1
CLO_AA4921AA	3000565061	cdifficile	United States	Human	2014	4200335	249000	2	1	1	2	1	5	3	1	1
CLO_AA1109AA	CD21	cdifficile	United Kingdom	Water_River	2014	4125071	229812	14	1	1	2	1	5	5	3	1
CLO_CA3561AA	PFECD0229	cdifficile	Not Available	Human	2014	4044452	175115	12	1	1	6	4	3	5	1	1
CLO_BA9948AA	CD-15-00870	cdifficile	Germany	Human	2014	4174515	169159	2	1	1	2	1	5	3	1	1
CLO_AA0336AA	VRECD0103	cdifficile	United Kingdom	Human	2014	4199524	508865	2	1	1	2	1	5	3	1	1
CLO_AA7383AA	CD-17-00164	cdifficile	Spain	Human	2014	4034357	306809	42	1	1	2	1	1	7	1	1
CLO_CA0659AA	21024	cdifficile	United States	Human	2014	4136145	4057018	8	1	1	2	6	1	5	1	1
CLO_AA0370AA	VRECD0058	cdifficile	United Kingdom	Water_River	2014	4191407	497568	8	1	1	2	6	1	5	1	1
CLO_BA7555AA	Cdiff_Madrid_WGS_Project_86	cdifficile	Spain	Human	2014	4092819	306662	42	1	1	2	1	1	7	1	1
CLO_AA0356AA	VRECD0074	cdifficile	United Kingdom	Human	2014	4225770	299623	2	1	1	2	1	5	3	1	1
CLO_CA2883AA	SIRN_HT-031	cdifficile	United Kingdom	Human	2014	4206485	412321	58	1	5	7	1	1	13	1	1
CLO_AA0365AA	VRECD0059	cdifficile	United Kingdom	Water_River	2014	4187721	562268	8	1	1	2	6	1	5	1	1
CLO_AA0359AA	VRECD0071	cdifficile	United Kingdom	Water_River	2014	4237804	511935	3	1	1	2	1	1	1	1	1
CLO_CA5954AA	SAMEA7690799	cdifficile	Australia	Human	2014	4151979	216339	14	1	1	2	1	5	5	3	1
CLO_AA7368AA	CD-17-00148	cdifficile	Spain	Human	2014	4067706	63743	42	1	1	2	1	1	7	1	1
CLO_CA0944AA	TUM19026	cdifficile	Japan	Human	2014	4063161	129650	8	1	1	2	6	1	5	1	1
CLO_AA0486AA	VRECD0154	cdifficile	United Kingdom	Water_River	2014	4147832	414616	7	1	1	7	1	1	5	1	1
CLO_AA0463AA	VRECD0069	cdifficile	United Kingdom	Water_River	2014	4237225	198370	3	1	1	2	1	1	1	1	1
CLO_CA2476AA	20140635	cdifficile	United States	Human	2014	4141299	84971	2	1	1	2	1	5	3	1	1
CLO_BA6940AA	DGF_0048_02	cdifficile	United States	Canine	2014	4058670	290724	42	1	1	2	1	1	7	1	1
CLO_BA0508AA	MMMOSAM:3be6ccab-7b20-455d-8ab7-4e1c38fda453	cdifficile	United Kingdom	Human	2014	4083512	67169	2	1	1	2	1	5	3	1	1
CLO_AA0732AA	3000113851	cdifficile	United States	Human	2014	4034589	87793	42	1	1	2	1	1	7	1	1
CLO_CA2439AA	20140987	cdifficile	United States	Human	2014	4124880	220684	58	1	5	7	1	1	13	1	1
CLO_BA6944AA	DGF_0036_11	cdifficile	United States	Canine	2014	4093455	484828	42	1	1	2	1	1	7	1	1
CLO_CA7392AA	2021EL-00309	cdifficile	United States	Human	2014	4161387	212249	58	1	5	7	1	1	13	1	1
CLO_CA2516AA	20140096	cdifficile	United States	Human	2014	4100249	281948	8	1	1	2	6	1	5	1	1
CLO_AA4920AA	3000565062	cdifficile	United States	Human	2014	4111624	485163	8	1	1	2	6	1	5	1	1
CLO_CA6140AA	SAMEA7690613	cdifficile	Not Available	Human	2014	4386302	248999	2	1	1	2	1	5	3	1	1
CLO_BA1138AA	MMMOSAM:70044a28-3098-4085-bd98-949fa4588f97	cdifficile	United Kingdom	Human	2014	4345796	88400	101	1	2	2	1	1	23	1	1
CLO_CA7435AA	2021EL-00334	cdifficile	United States	Human	2014	4149182	142672	14	1	1	2	1	5	5	3	1
CLO_AA0376AA	VRECD0052	cdifficile	United Kingdom	Human	2014	4100315	532089	2	1	1	2	1	5	3	1	1
CLO_CA6034AA	SAMEA7690719	cdifficile	Not Available	Human	2014	4159425	484766	8	1	1	2	6	1	5	1	1
CLO_AA4263AA	Not Available	cdifficile	Germany	Human	2014	4180951	202252	2	1	1	2	1	5	3	1	1
CLO_CA8388AA	2022EL-00034	cdifficile	United States	Human	2014	4265078	485169	8	1	1	2	6	1	5	1	1
CLO_CA2500AA	20140290	cdifficile	United States	Human	2014	4070036	351847	42	1	1	2	1	1	7	1	1
CLO_CA6144AA	SAMEA7690609	cdifficile	Not Available	Human	2014	4147045	216815	2	1	1	2	1	5	3	1	1
CLO_BA7497AA	Cdiff_Madrid_WGS_Project_148	cdifficile	Spain	Human	2014	4066853	67303	42	1	1	2	1	1	7	1	1
CLO_CA0929AA	TUM19041	cdifficile	Japan	Human	2014	4035297	44757	3	1	1	2	1	1	1	1	1
CLO_AA4924AA	3000565058	cdifficile	United States	Human	2014	4065987	264134	34	1	5	7	1	1	3	1	1
CLO_AA7370AA	CD-17-00150	cdifficile	Spain	Human	2014	4071292	306801	42	1	1	2	1	1	7	1	1
CLO_AA7134AA	Clostridium_difficile-S_101	cdifficile	Denmark	Human	2014	4179520	135841	8	1	1	2	6	1	5	1	1
CLO_AA0773AA	3000113782	cdifficile	United States	Human	2014	4031079	69676	42	1	1	2	1	1	7	1	1
CLO_AA7387AA	CD-17-00168	cdifficile	Spain	Human	2014	4072680	340007	42	1	1	2	1	1	7	1	1
CLO_CA5958AA	SAMEA7690795	cdifficile	Not Available	Human	2014	4154933	294524	14	1	1	2	1	5	5	3	1
CLO_AA1061AA	CD69	cdifficile	United Kingdom	Water_River	2014	4079436	357688	8	1	1	2	6	1	5	1	1
CLO_BA7476AA	Cdiff_Madrid_WGS_Project_168	cdifficile	Spain	Human	2014	4070123	340006	42	1	1	2	1	1	7	1	1
CLO_CA7379AA	2021EL-00339	cdifficile	United States	Human	2014	4007364	45857	55	1	1	6	6	1	12	12	1
CLO_AA7372AA	CD-17-00152	cdifficile	Spain	Human	2014	4077640	461032	42	1	1	2	1	1	7	1	1
CLO_AA9400AA	CPH1410547	cdifficile	New Zealand	Water_River	2014	4086465	100194	2	1	1	2	1	5	3	1	1
CLO_BA0763AA	MMMOSAM:c758030a-3859-40cb-804b-e6890a2770bf	cdifficile	United Kingdom	Human	2014	4077074	37567	2	1	1	2	1	5	3	1	1
CLO_BA7557AA	Cdiff_Madrid_WGS_Project_84	cdifficile	Spain	Human	2014	4073025	203625	110	1	1	2	1	13	3	1	1
CLO_BA7493AA	Cdiff_Madrid_WGS_Project_152	cdifficile	Spain	Human	2014	4075345	461028	42	1	1	2	1	1	7	1	1
CLO_AA0740AA	3000113836	cdifficile	United States	Human	2014	4044207	58037	34	1	5	7	1	1	3	1	1
CLO_AA0745AA	3000113826	cdifficile	United States	Human	2014	4051296	57581	8	1	1	2	6	1	5	1	1
CLO_AA1107AA	CD23	cdifficile	United Kingdom	Water_River	2014	4061847	263841	58	1	5	7	1	1	13	1	1
CLO_BA1246AA	MMMOSAM:a48add70-b4cc-4d2a-a996-3f4a8ec0f475	cdifficile	United Kingdom	Human	2014	4199306	114867	14	1	1	2	1	5	5	3	1
CLO_BA7495AA	Cdiff_Madrid_WGS_Project_150	cdifficile	Spain	Human	2014	4075298	176611	42	1	1	2	1	1	7	1	1
CLO_AA7306AA	CD-17-00084	cdifficile	Spain	Human	2014	4073998	204534	110	1	1	2	1	13	3	1	1
CLO_CA2879AA	SIRN_HG-014	cdifficile	United Kingdom	Human	2014	4658651	1214836	2	1	1	2	1	5	3	1	1
CLO_BA0777AA	MMMOSAM:4440e10c-cec9-4c96-aee5-e8b7e98a0b9a	cdifficile	United Kingdom	Human	2014	4185853	33730	14	1	1	2	1	5	5	3	1
CLO_AA0519AA	VRECD0022	cdifficile	United Kingdom	Water_River	2014	4147498	406463	48	1	1	2	1	1	5	1	1
CLO_BA9940AA	CD-15-00878	cdifficile	Germany	Human	2014	4140534	216316	14	1	1	2	1	5	5	3	1
CLO_BA6934AA	DGF_0050_28	cdifficile	United States	Canine	2014	4072858	312755	42	1	1	2	1	1	7	1	1
CLO_AA7369AA	CD-17-00149	cdifficile	Spain	Human	2014	4067770	308168	42	1	1	2	1	1	7	1	1
CLO_AA4287AA	Not Available	cdifficile	Germany	Human	2014	4141460	216412	14	1	1	2	1	5	5	3	1
CLO_CA2454AA	20140883	cdifficile	United States	Human	2014	4138195	198143	49	1	1	2	1	5	3	3	1
CLO_AA0415AA	VRECD0019	cdifficile	United Kingdom	Water_River	2014	4146662	306509	48	1	1	2	1	1	5	1	1
CLO_AA7364AA	CD-17-00144	cdifficile	Spain	Human	2014	4067855	757550	42	1	1	2	1	1	7	1	1
CLO_AA4380AA	Not Available	cdifficile	Germany	Human	2014	4275685	147004	13	1	1	6	1	5	3	1	1
CLO_BA7496AA	Cdiff_Madrid_WGS_Project_149	cdifficile	Spain	Human	2014	4067945	308171	42	1	1	2	1	1	7	1	1
CLO_CA2837AA	SIRN_HA-026	cdifficile	United Kingdom	Human	2014	4194875	577819	14	1	1	2	1	5	5	3	1
CLO_AA0527AA	VRECD0113	cdifficile	United Kingdom	Water_River	2014	4205282	698873	14	1	1	2	1	5	5	3	1
CLO_AA1095AA	CD35	cdifficile	United Kingdom	Water_River	2014	4025541	264934	56	1	3	6	3	1	5	1	1
CLO_AA0416AA	VRECD0016	cdifficile	United Kingdom	Human	2014	4241280	347042	48	1	1	2	1	1	5	1	1
CLO_CA7431AA	2021EL-00325	cdifficile	United States	Human	2014	4073724	563843	55	1	1	6	6	1	12	12	1
CLO_AA1106AA	CD24	cdifficile	United Kingdom	Water_River	2014	4168771	204915	14	1	1	2	1	5	5	3	1
CLO_AA0394AA	VRECD0018	cdifficile	United Kingdom	Water_River	2014	4144567	306594	48	1	1	2	1	1	5	1	1
CLO_AA0472AA	VRECD0169	cdifficile	United Kingdom	Human	2014	4057998	387103	48	1	1	2	1	1	5	1	1
CLO_CA2478AA	20140601	cdifficile	United States	Human	2014	4051882	160711	42	1	1	2	1	1	7	1	1
CLO_CA2969AA	SIRN_OG-007	cdifficile	United Kingdom	Human	2014	4252736	682605	13	1	1	6	1	5	3	1	1
CLO_AA7307AA	CD-17-00085	cdifficile	Spain	Human	2014	4062325	332511	42	1	1	2	1	1	7	1	1
CLO_AA0332AA	VRECD0107	cdifficile	United Kingdom	Water_River	2014	4200753	507970	14	1	1	2	1	5	5	3	1
CLO_CA2455AA	20140874	cdifficile	United States	Human	2014	4260834	253221	8	1	1	2	6	1	5	1	1
CLO_AA0455AA	VRECD0117	cdifficile	United Kingdom	Water_River	2014	4190551	265627	14	1	1	2	1	5	5	3	1
CLO_AA7366AA	CD-17-00146	cdifficile	Spain	Human	2014	4111202	70251	42	1	1	2	1	1	7	1	1
CLO_CA2783AA	SIRN_HG-008	cdifficile	United Kingdom	Human	2014	4056457	781749	42	1	1	2	1	1	7	1	1
CLO_CA2778AA	SIRN_HG-006	cdifficile	United Kingdom	Human	2014	4054641	785912	55	1	1	6	6	1	12	12	1
CLO_AA4910AA	3000565076	cdifficile	United States	Human	2014	4181965	217489	14	1	1	2	1	5	5	3	1
CLO_CA2919AA	SIRN_SG-008	cdifficile	United Kingdom	Human	2014	4128912	530287	2	1	1	2	1	5	3	1	1
CLO_CA2687AA	ZZV14-5996	cdifficile	Slovenia	Human	2014	4225352	45729	8	1	1	2	6	1	5	1	1
CLO_BA1407AA	MMMOSAM:bfc701e6-df53-421f-b450-2b904f5132bd	cdifficile	United Kingdom	Human	2014	4093804	210530	58	1	5	7	1	1	13	1	1
CLO_CA7355AA	2021EL-00376	cdifficile	United States	Human	2014	4053419	38039	34	1	5	7	1	1	3	1	1
CLO_CA8556AA	2022EL-00188	cdifficile	United States	Human	2014	4480324	277289	53	1	2	2	1	1	5	1	1
CLO_CA2466AA	20140770	cdifficile	United States	Human	2014	4081410	260037	42	1	1	2	1	1	7	1	1
CLO_CA7425AA	2021EL-00313	cdifficile	United States	Human	2014	4093168	27306	34	1	5	7	1	1	3	1	1
CLO_AA0402AA	VRECD0024	cdifficile	United Kingdom	Water_River	2014	4140268	599831	2	1	1	2	1	5	3	1	1
CLO_AA0424AA	700057 Parent2	cdifficile	Not Available	Human	2014	4266867	212272	48	1	1	2	1	1	5	1	1
CLO_AA0422AA	ATCC700057-p11	cdifficile	Not Available	Human	2014	4264678	225419	48	1	1	2	1	1	5	1	1
CLO_AA0426AA	ATCC700057-p10	cdifficile	Not Available	Human	2014	4265208	225421	48	1	1	2	1	1	5	1	1
CLO_AA4930AA	3000113799	cdifficile	United States	Human	2014	4129084	388845	43	1	7	6	1	1	5	6	1
CLO_CA2521AA	20140042	cdifficile	United States	Human	2014	4068701	328990	42	1	1	2	1	1	7	1	1
CLO_CA3535AA	PFECD0233	cdifficile	Not Available	Human	2014	4071738	743205	42	1	1	2	1	1	7	1	1
CLO_CA2517AA	20140070	cdifficile	United States	Human	2014	4068414	762764	42	1	1	2	1	1	7	1	1
CLO_AA0355AA	VRECD0075	cdifficile	United Kingdom	Human	2014	4329146	334296	14	1	1	2	1	5	5	3	1
CLO_BA7490AA	Cdiff_Madrid_WGS_Project_156	cdifficile	Spain	Human	2014	4070496	298320	42	1	1	2	1	1	7	1	1
CLO_BA7501AA	Cdiff_Madrid_WGS_Project_144	cdifficile	Spain	Human	2014	4065932	781441	42	1	1	2	1	1	7	1	1
CLO_AA4886AA	3000565111	cdifficile	United States	Human	2014	4094101	485216	42	1	1	2	1	1	7	1	1
CLO_BA7556AA	Cdiff_Madrid_WGS_Project_85	cdifficile	Spain	Human	2014	4064397	298047	42	1	1	2	1	1	7	1	1
CLO_BA7499AA	Cdiff_Madrid_WGS_Project_146	cdifficile	Spain	Human	2014	4110337	70243	42	1	1	2	1	1	7	1	1
CLO_CA2854AA	SIRN_HT-007	cdifficile	United Kingdom	Human	2014	4235673	402247	14	1	1	2	1	5	5	3	1
CLO_BA1326AA	MMMOSAM:520acc76-34ca-4f70-9ae0-bb8082c07405	cdifficile	United Kingdom	Human	2014	4115584	28144	2	1	1	2	1	5	3	1	1
CLO_BA8869AA	ST2_8	cdifficile	United States	Human	2014	4120653	232117	2	1	1	2	1	5	3	1	1
CLO_BA6931AA	DGF_0062_04	cdifficile	United States	Canine	2014	4124635	290731	28	1	1	2	1	1	3	1	1
CLO_BA9971AA	CD-15-00731	cdifficile	Germany	Human	2014	4134838	240669	12	1	1	6	4	3	5	1	1
CLO_AA4293AA	Not Available	cdifficile	Germany	Human	2014	4132011	221872	14	1	1	2	1	5	5	3	1
CLO_AA0413AA	VRECD0020	cdifficile	United Kingdom	Water_River	2014	4240856	498190	289	1	1	7	1	5	3	1	1
CLO_BA1100AA	MMMOSAM:286d9bb5-7466-4f86-9184-bca435d88832	cdifficile	United Kingdom	Human	2014	4072868	91138	8	1	1	2	6	1	5	1	1
CLO_CA3562AA	PFECD0296	cdifficile	Not Available	Human	2014	4241258	485914	8	1	1	2	6	1	5	1	1
CLO_AA4911AA	3000565075	cdifficile	United States	Human	2014	4096015	277118	110	1	1	2	1	13	3	1	1
CLO_AA0345AA	VRECD0093	cdifficile	United Kingdom	Water_River	2014	4086466	580198	2	1	1	2	1	5	3	1	1
CLO_AA4897AA	3000565093	cdifficile	United States	Human	2014	4120844	264117	34	1	5	7	1	1	3	1	1
CLO_AA9406AA	CPH1410596	cdifficile	New Zealand	Soil_Dust	2014	4217388	52807	2	1	1	2	1	5	3	1	1
CLO_BA1017AA	MMMOSAM:057eed9b-678d-4c58-90e9-265865c36c7d	cdifficile	United Kingdom	Human	2014	4129573	38944	2	1	1	2	1	5	3	1	1
CLO_BA0694AA	MMMOSAM:741cbc6e-99ea-4780-9a7f-0bd2ab80e14a	cdifficile	United Kingdom	Human	2014	4069618	34882	2	1	1	2	1	5	3	1	1
CLO_AA1120AA	CD10	cdifficile	United Kingdom	Water_River	2014	4202814	199273	14	1	1	2	1	5	5	3	1
CLO_AA0428AA	700057 P2mutant16-2	cdifficile	Not Available	Human	2014	4265983	225421	48	1	1	2	1	1	5	1	1
CLO_AA0744AA	3000113827	cdifficile	United States	Human	2014	4047221	61570	8	1	1	2	6	1	5	1	1
CLO_AA7375AA	CD-17-00156	cdifficile	Spain	Human	2014	4069206	298320	42	1	1	2	1	1	7	1	1
CLO_AA4898AA	3000565092	cdifficile	United States	Human	2014	4120246	263767	34	1	5	7	1	1	3	1	1
CLO_CA2877AA	SIRN_ST-046	cdifficile	United Kingdom	Human	2014	4104902	429147	7	1	1	7	1	1	5	1	1
CLO_CA2680AA	ZZV16-7614	cdifficile	Slovenia	Fish	2014	4118902	68015	2	1	1	2	1	5	3	1	1
CLO_AA1128AA	CD02	cdifficile	United Kingdom	Water_River	2014	4122925	265920	43	1	7	6	1	1	5	6	1
CLO_CA7984AA	2021EL-01308	cdifficile	United States	Human	2014	4129455	204073	110	1	1	2	1	13	3	1	1
CLO_BA9919AA	CD-15-00924	cdifficile	Germany	Human	2014	4133401	204470	14	1	1	2	1	5	5	3	1
CLO_AA0404AA	VRECD0017	cdifficile	United Kingdom	Water_River	2014	4149640	535845	2	1	1	2	1	5	3	1	1
CLO_CA7361AA	2021EL-00367	cdifficile	United States	Human	2014	4184549	20856	49	1	1	2	1	5	3	3	1
CLO_BA7554AA	Cdiff_Madrid_WGS_Project_87	cdifficile	Spain	Human	2014	4042164	202246	110	1	1	2	1	13	3	1	1
CLO_AA4500AA	Not Available	cdifficile	Germany	Human	2014	4267391	149386	35	2	5	8	1	1	3	6	1
CLO_CA2469AA	20140707	cdifficile	United States	Human	2014	4090396	290588	2	1	1	2	1	5	3	1	1
CLO_CA2639AA	ZZV16-7611	cdifficile	Slovenia	Fish	2014	4230512	84750	8	1	1	2	6	1	5	1	1
CLO_AA1099AA	CD31	cdifficile	United Kingdom	Water_River	2014	4236825	283093	2	1	1	2	1	5	3	1	1
CLO_AA7309AA	CD-17-00087	cdifficile	Spain	Human	2014	4045335	199323	110	1	1	2	1	13	3	1	1
CLO_CA3534AA	PFECD0271	cdifficile	Not Available	Human	2014	4090596	804292	42	1	1	2	1	1	7	1	1
CLO_CA2957AA	SIRN_HG-029	cdifficile	United Kingdom	Human	2014	4346228	489360	8	1	1	2	6	1	5	1	1
CLO_CA7372AA	2021EL-00349	cdifficile	United States	Human	2014	4159773	116829	43	1	7	6	1	1	5	6	1
CLO_BA6943AA	DGF_0036_14	cdifficile	United States	Canine	2014	4105112	484828	42	1	1	2	1	1	7	1	1
CLO_CA2681AA	ZZV14-6188	cdifficile	Slovenia	Human	2014	4206688	41879	13	1	1	6	1	5	3	1	1
CLO_CA2441AA	20140977	cdifficile	United States	Human	2014	4062491	45021	8	1	1	2	6	1	5	1	1
CLO_AA4899AA	3000565091	cdifficile	United States	Human	2014	4120669	245571	34	1	5	7	1	1	3	1	1
CLO_CA8621AA	2022EL-00249	cdifficile	United States	Human	2014	4256250	256959	2	1	1	2	1	5	3	1	1
CLO_AA7298AA	CD-17-00076	cdifficile	Spain	Human	2014	4084216	280616	42	1	1	2	1	1	7	1	1
CLO_CA2480AA	20140583	cdifficile	United States	Human	2014	4419522	198068	14	1	1	2	1	5	5	3	1
CLO_BA1097AA	MMMOSAM:0e89c4f0-8106-4471-9acc-37fd719473fb	cdifficile	United Kingdom	Human	2014	4138656	114243	2	1	1	2	1	5	3	1	1
CLO_BA1183AA	MMMOSAM:7448789c-a1ce-4e1b-a841-2d629cf573b9	cdifficile	United Kingdom	Human	2014	4109869	138059	2	1	1	2	1	5	3	1	1
CLO_BA7564AA	Cdiff_Madrid_WGS_Project_76	cdifficile	Spain	Human	2014	4085165	280503	42	1	1	2	1	1	7	1	1
CLO_AA0337AA	VRECD0102	cdifficile	United Kingdom	Human	2014	4098928	597153	55	1	1	6	6	1	12	12	1
CLO_AA0344AA	VRECD0094	cdifficile	United Kingdom	Water_River	2014	4203094	562056	8	1	1	2	6	1	5	1	1
CLO_CA7453AA	H1007	cdifficile	United States	Not Available	2014	4146430	278790	110	1	1	2	1	13	3	1	1
CLO_CA2676AA	ZZV14-6065	cdifficile	Slovenia	Human	2014	4215144	37429	8	1	1	2	6	1	5	1	1
CLO_AA4430AA	Not Available	cdifficile	Germany	Human	2014	4135882	210235	12	1	1	6	4	3	5	1	1
CLO_CA7389AA	2021EL-00316	cdifficile	United States	Human	2014	4010870	23784	42	1	1	2	1	1	7	1	1
CLO_AA1105AA	CD25	cdifficile	United Kingdom	Water_River	2014	4293106	228970	14	1	1	2	1	5	5	3	1
CLO_CA2475AA	20140661	cdifficile	United States	Human	2014	4143241	131379	2	1	1	2	1	5	3	1	1
CLO_CA0681AA	20690	cdifficile	United States	Human	2014	4177329	4167947	63	1	1	7	5	1	3	3	1
CLO_AA4888AA	3000565107	cdifficile	United States	Human	2014	4126866	434281	3	1	1	2	1	1	1	1	1
CLO_BA1255AA	MMMOSAM:9a9522bd-5006-4a54-8e15-90a5aa831f82	cdifficile	United Kingdom	Human	2014	4125887	58309	2	1	1	2	1	5	3	1	1
CLO_CA7424AA	2021EL-00312	cdifficile	United States	Human	2014	3990439	22308	55	1	1	6	6	1	12	12	1
CLO_BA0885AA	MMMOSAM:7d90f160-b770-4677-b66b-0dccd4437d6b	cdifficile	United Kingdom	Human	2014	4133326	38840	2	1	1	2	1	5	3	1	1
CLO_BA6932AA	DGF_0062_03	cdifficile	United States	Canine	2014	4134720	261968	28	1	1	2	1	1	3	1	1
CLO_AA0458AA	VRECD0090	cdifficile	United Kingdom	Water_River	2014	4081811	320916	2	1	1	2	1	5	3	1	1
CLO_CA6149AA	SAMEA7690604	cdifficile	Not Available	Human	2014	4141562	252197	2	1	1	2	1	5	3	1	1
CLO_CA2970AA	SIRN_OG-013	cdifficile	United Kingdom	Human	2014	4108033	404887	8	1	1	2	6	1	5	1	1
CLO_CA2913AA	SIRN_HT-034	cdifficile	United Kingdom	Human	2014	4066583	552578	55	1	1	6	6	1	12	12	1
CLO_AA1119AA	CD11	cdifficile	United Kingdom	Water_River	2014	4183077	230117	49	1	1	2	1	5	3	3	1
CLO_CA2835AA	SIRN_HG-017	cdifficile	United Kingdom	Human	2014	4534514	402366	2	1	1	2	1	5	3	1	1
CLO_AA4931AA	3000113792	cdifficile	United States	Human	2014	4093171	490927	3	1	1	2	1	1	1	1	1
CLO_BA0830AA	MMMOSAM:a45edff1-689b-4323-a95f-0f91d28ee742	cdifficile	United Kingdom	Human	2014	4123379	25060	2	1	1	2	1	5	3	1	1
CLO_BA0723AA	MMMOSAM:e70d93d4-f784-43f1-8dce-f6091b656d37	cdifficile	United Kingdom	Human	2014	4210198	209703	29	1	1	2	16	1	3	1	1
CLO_AA1060AA	Not Available	cdifficile	United Kingdom	Water_River	2014	4074098	230885	2	1	1	2	1	5	3	1	1
CLO_CA2907AA	SIRN_ST-051	cdifficile	United Kingdom	Human	2014	4251933	397140	49	1	1	2	1	5	3	3	1
CLO_CA6150AA	SAMEA7690603	cdifficile	Australia	Human	2014	4140274	231677	2	1	1	2	1	5	3	1	1
CLO_CA6049AA	SAMEA7690704	cdifficile	Not Available	Human	2014	4044187	471121	8	1	1	2	6	1	5	1	1
CLO_CA6038AA	SAMEA7690715	cdifficile	Not Available	Human	2014	4043892	431364	8	1	1	2	6	1	5	1	1
CLO_BA7491AA	Cdiff_Madrid_WGS_Project_155	cdifficile	Spain	Human	2014	4075456	202314	110	1	1	2	1	13	3	1	1
CLO_CA6043AA	SAMEA7690710	cdifficile	Australia	Human	2014	4042926	430950	8	1	1	2	6	1	5	1	1
CLO_AA1092AA	CD38	cdifficile	United Kingdom	Water_River	2014	4223863	203762	14	1	1	2	1	5	5	3	1
CLO_CA6046AA	SAMEA7690707	cdifficile	Not Available	Human	2014	4047169	432056	8	1	1	2	6	1	5	1	1
CLO_CA6044AA	SAMEA7690709	cdifficile	Not Available	Human	2014	4045290	473644	8	1	1	2	6	1	5	1	1
CLO_CA6035AA	SAMEA7690718	cdifficile	Not Available	Human	2014	4044703	475447	8	1	1	2	6	1	5	1	1
CLO_AA0743AA	3000113828	cdifficile	United States	Human	2014	4065472	49570	110	1	1	2	1	13	3	1	1
CLO_CA6036AA	SAMEA7690717	cdifficile	Not Available	Human	2014	4044237	404778	8	1	1	2	6	1	5	1	1
CLO_CA6047AA	SAMEA7690706	cdifficile	Not Available	Human	2014	4054488	471121	8	1	1	2	6	1	5	1	1
CLO_AA1069AA	CD61	cdifficile	United Kingdom	Water_River	2014	4183977	230236	49	1	1	2	1	5	3	3	1
CLO_AA0386AA	VRECD0040	cdifficile	United Kingdom	Human	2014	4244571	347499	12	1	1	6	4	3	5	1	1
CLO_AA1123AA	CD07	cdifficile	United Kingdom	Water_River	2014	4132581	246756	2	1	1	2	1	5	3	1	1
CLO_CA6153AA	SAMEA7690600	cdifficile	Not Available	Human	2014	4116219	262375	2	1	1	2	1	5	3	1	1
CLO_AA9402AA	CPH1410545	cdifficile	New Zealand	Water_River	2014	4139663	138102	2	1	1	2	1	5	3	1	1
CLO_AA7385AA	CD-17-00166	cdifficile	Spain	Human	2014	4081108	202318	110	1	1	2	1	13	3	1	1
CLO_AA0331AA	VRECD0108	cdifficile	United Kingdom	Water_River	2014	4101549	645163	8	1	1	2	6	1	5	1	1
CLO_CA6050AA	SAMEA7690703	cdifficile	Australia	Human	2014	4044885	484792	8	1	1	2	6	1	5	1	1
CLO_CA6037AA	SAMEA7690716	cdifficile	Not Available	Human	2014	4042823	431633	8	1	1	2	6	1	5	1	1
CLO_CA0666AA	20691	cdifficile	United States	Human	2014	4244455	4207380	110	1	1	2	1	13	3	1	1
CLO_BA0954AA	MMMOSAM:3f8806cc-974e-451e-b307-f5af6e4440d1	cdifficile	United Kingdom	Human	2014	4129333	182252	2	1	1	2	1	5	3	1	1
CLO_CA2637AA	ZZV14-6040	cdifficile	Slovenia	Human	2014	4179933	180474	49	1	1	2	1	5	3	3	1
CLO_BA1264AA	MMMOSAM:361b9b91-64f7-4773-825c-7c435fa1f1c0	cdifficile	United Kingdom	Human	2014	4153866	183659	58	1	5	7	1	1	13	1	1
CLO_BA0575AA	MMMOSAM:a2d79768-76f8-4c1c-bd39-d9ebd7704af5	cdifficile	United Kingdom	Human	2014	4109133	178493	2	1	1	2	1	5	3	1	1
CLO_BA7478AA	Cdiff_Madrid_WGS_Project_166	cdifficile	Spain	Human	2014	4080575	202318	110	1	1	2	1	13	3	1	1
CLO_CA2959AA	SIRN_HG-038	cdifficile	United Kingdom	Human	2014	4116796	534570	2	1	1	2	1	5	3	1	1
CLO_CA6045AA	SAMEA7690708	cdifficile	Not Available	Human	2014	4044177	229036	8	1	1	2	6	1	5	1	1
CLO_BA9965AA	CD-15-00737	cdifficile	Germany	Human	2014	4078839	242226	8	1	1	2	6	1	5	1	1
CLO_AA0522AA	VRECD0121	cdifficile	United Kingdom	Human	2014	4245048	282243	35	2	5	8	1	1	3	6	1
CLO_BA8697AA	ST1_64	cdifficile	United States	Human	2014	4057400	484747	8	1	1	2	6	1	5	1	1
CLO_CA6052AA	SAMEA7690701	cdifficile	Not Available	Human	2014	4049066	471121	8	1	1	2	6	1	5	1	1
CLO_CA6048AA	SAMEA7690705	cdifficile	Not Available	Human	2014	4044745	450996	8	1	1	2	6	1	5	1	1
CLO_AA1122AA	CD08	cdifficile	United Kingdom	Water_River	2014	4224446	199231	14	1	1	2	1	5	5	3	1
CLO_CA7352AA	2021EL-00380	cdifficile	United States	Human	2014	4125439	50522	58	1	5	7	1	1	13	1	1
CLO_CA6051AA	SAMEA7690702	cdifficile	Not Available	Human	2014	4044624	471121	8	1	1	2	6	1	5	1	1
CLO_AA7374AA	CD-17-00155	cdifficile	Spain	Human	2014	4081847	210064	110	1	1	2	1	13	3	1	1
CLO_BA0955AA	MMMOSAM:f9d08ce4-dc92-404d-9c15-a8169d812ee0	cdifficile	United Kingdom	Human	2014	4295966	123842	49	1	1	2	1	5	3	3	1
CLO_CA6039AA	SAMEA7690714	cdifficile	Australia	Human	2014	4086696	484747	8	1	1	2	6	1	5	1	1
CLO_BA0616AA	MMMOSAM:ebb8c307-2860-4926-816b-cb3eb10bee08	cdifficile	United Kingdom	Human	2014	4133737	202291	12	1	1	6	4	3	5	1	1
CLO_BA9967AA	CD-15-00735	cdifficile	Germany	Human	2014	4126852	173588	8	1	1	2	6	1	5	1	1
CLO_BA1426AA	MMMOSAM:8b0f408b-364b-4015-95e0-69543b7498a6	cdifficile	United Kingdom	Human	2014	4228110	267059	8	1	1	2	6	1	5	1	1
CLO_BA1377AA	MMMOSAM:2f40b7bf-8d02-44b9-9526-c8e26d5d4793	cdifficile	United Kingdom	Human	2014	4193261	23135	14	1	1	2	1	5	5	3	1
CLO_AA1124AA	CD06	cdifficile	United Kingdom	Water_River	2014	4127790	231706	2	1	1	2	1	5	3	1	1
CLO_AA1117AA	CD13	cdifficile	United Kingdom	Water_River	2014	4132205	229911	2	1	1	2	1	5	3	1	1
CLO_AA0525AA	VRECD0115	cdifficile	United Kingdom	Water_River	2014	4096161	546233	8	1	1	2	6	1	5	1	1
CLO_AA4436AA	Not Available	cdifficile	Germany	Human	2014	4079389	276991	8	1	1	2	6	1	5	1	1
CLO_AA0328AA	VRECD0111	cdifficile	United Kingdom	Water_River	2014	4098030	562293	8	1	1	2	6	1	5	1	1
CLO_AA0330AA	VRECD0109	cdifficile	United Kingdom	Water_River	2014	4098893	563074	8	1	1	2	6	1	5	1	1
CLO_BA7470AA	Cdiff_Madrid_WGS_Project_174	cdifficile	Spain	Human	2014	4133736	198186	2	1	1	2	1	5	3	1	1
CLO_BA8389AA	SIRN_SH-011	cdifficile	United Kingdom	Human	2014	4231320	489279	8	1	1	2	6	1	5	1	1
CLO_CA2487AA	20140493	cdifficile	United States	Human	2014	4194589	231559	2	1	1	2	1	5	3	1	1
CLO_BA9970AA	CD-15-00732	cdifficile	Germany	Human	2014	4184647	203160	2	1	1	2	1	5	3	1	1
CLO_AA0465AA	VRECD0178	cdifficile	United Kingdom	Human	2014	4257551	571332	49	1	1	2	1	5	3	3	1
CLO_BA1099AA	MMMOSAM:e730f21f-8cc5-4826-bb0a-d87867ee4850	cdifficile	United Kingdom	Human	2014	4205307	20716	3	1	1	2	1	1	1	1	1
CLO_AA0459AA	VRECD0089	cdifficile	United Kingdom	Water_River	2014	4114466	296534	2	1	1	2	1	5	3	1	1
CLO_AA7367AA	CD-17-00147	cdifficile	Spain	Human	2014	4164768	31061	2	1	1	2	1	5	3	1	1
CLO_BA8378AA	SIRN_HA-021	cdifficile	United Kingdom	Human	2014	4093877	489561	8	1	1	2	6	1	5	1	1
CLO_CA1784AA	SG12	cdifficile	United States	Swine	2014	4268551	146259	48	1	1	2	1	1	5	1	1
CLO_BA9905AA	CD-15-00938	cdifficile	Germany	Human	2014	4284495	163818	35	2	5	8	1	1	3	6	1
CLO_AA4431AA	Not Available	cdifficile	Germany	Human	2014	4184281	203161	2	1	1	2	1	5	3	1	1
CLO_AA4434AA	Not Available	cdifficile	Germany	Human	2014	4126960	107306	8	1	1	2	6	1	5	1	1
CLO_AA7393AA	CD-17-00174	cdifficile	Spain	Human	2014	4132159	199381	2	1	1	2	1	5	3	1	1
CLO_CA0933AA	TUM19037	cdifficile	Japan	Human	2014	4101840	82793	2	1	1	2	1	5	3	1	1
CLO_BA0773AA	MMMOSAM:b3d0acdb-3773-40dc-8e9e-d7dba6acbbf5	cdifficile	United Kingdom	Human	2014	4170081	211619	139	2	1	2	1	1	1	3	1
CLO_BA0721AA	MMMOSAM:08caf706-6ffa-471d-b6ae-f6977b54fb40	cdifficile	United Kingdom	Human	2014	4121953	34673	8	1	1	2	6	1	5	1	1
CLO_CA2492AA	20140371	cdifficile	United States	Human	2014	4234931	150934	8	1	1	2	6	1	5	1	1
CLO_CA3502AA	PFECD0228	cdifficile	Not Available	Human	2014	4176730	522410	55	1	1	6	6	1	12	12	1
CLO_BA6920AA	DGF_0132_07	cdifficile	United States	Canine	2014	4127956	225177	110	1	1	2	1	13	3	1	1
CLO_CA0936AA	TUM19034	cdifficile	Japan	Human	2014	4036451	173574	8	1	1	2	6	1	5	1	1
CLO_BA1228AA	MMMOSAM:69be2ed3-181e-420d-87e9-d71bfcdf459d	cdifficile	United Kingdom	Human	2014	4129429	198071	2	1	1	2	1	5	3	1	1
CLO_AA1081AA	CD49	cdifficile	United Kingdom	Water_River	2014	4208917	245737	35	2	5	8	1	1	3	6	1
CLO_BA8404AA	HA_028	cdifficile	United Kingdom	Human	2014	4205578	489214	8	1	1	2	6	1	5	1	1
CLO_CA2638AA	ZZV14-5960	cdifficile	Slovenia	Human	2014	4185183	171725	2	1	1	2	1	5	3	1	1
CLO_AA8173AA	CD-15-00832	cdifficile	Germany	Human	2014	4295397	202254	49	1	1	2	1	5	3	3	1
CLO_CA2904AA	SIRN_ST-035	cdifficile	United Kingdom	Human	2014	4329515	397086	14	1	1	2	1	5	5	3	1
CLO_BA0790AA	MMMOSAM:d7417317-29df-429b-8be4-4e67276af27d	cdifficile	United Kingdom	Human	2014	4109809	150583	2	1	1	2	1	5	3	1	1
CLO_CA2856AA	SIRN_SA-021	cdifficile	United Kingdom	Human	2014	4112778	402283	2	1	1	2	1	5	3	1	1
CLO_AA4906AA	3000565080	cdifficile	United States	Human	2014	4135417	485163	8	1	1	2	6	1	5	1	1
CLO_AA4382AA	Not Available	cdifficile	Germany	Human	2014	4249247	202320	49	1	1	2	1	5	3	3	1
CLO_AA0741AA	3000113832	cdifficile	United States	Human	2014	4073016	52105	110	1	1	2	1	13	3	1	1
CLO_CA2498AA	20140330	cdifficile	United States	Human	2014	4209440	225548	14	1	1	2	1	5	5	3	1
CLO_CA8555AA	2022EL-00189	cdifficile	United States	Human	2014	4125937	200285	110	1	1	2	1	13	3	1	1
CLO_AA9399AA	CPH1410546	cdifficile	New Zealand	Water_River	2014	4169759	53160	2	1	1	2	1	5	3	1	1
CLO_BA1060AA	MMMOSAM:12c36113-42d7-496d-9383-436fc0d49780	cdifficile	United Kingdom	Human	2014	4121966	31600	12	1	1	6	4	3	5	1	1
CLO_CA2857AA	SIRN_HT-039	cdifficile	United Kingdom	Human	2014	4211221	304128	35	2	5	8	1	1	3	6	1
CLO_BA0732AA	MMMOSAM:470bdd25-df35-43c1-aacb-03b4af23ade6	cdifficile	United Kingdom	Human	2014	4205878	71667	14	1	1	2	1	5	5	3	1
CLO_AA1101AA	CD29	cdifficile	United Kingdom	Water_River	2014	4204129	243659	35	2	5	8	1	1	3	6	1
CLO_CA2467AA	20140738	cdifficile	United States	Human	2014	4119096	135226	42	1	1	2	1	1	7	1	1
CLO_AA9397AA	CPH1410548	cdifficile	New Zealand	Water_River	2014	4111300	38729	83	1	1	6	1	1	3	1	1
CLO_CA0016AA	CD-15-00681	cdifficile	Germany	Human	2014	4248746	154603	49	1	1	2	1	5	3	3	1
CLO_AA0347AA	VRECD0086	cdifficile	United Kingdom	Human	2014	4195877	376149	2	1	1	2	1	5	3	1	1
CLO_CA0680AA	20476	cdifficile	United States	Human	2014	4155533	4103144	8	1	1	2	6	1	5	1	1
CLO_AA4520AA	Not Available	cdifficile	Germany	Human	2014	4188016	198131	2	1	1	2	1	5	3	1	1
CLO_CA2665AA	ZZV14-6107	cdifficile	Slovenia	Human	2014	4187720	24931	8	1	1	2	6	1	5	1	1
CLO_BA0686AA	MMMOSAM:8c26fb5c-ab28-4f09-8476-a941edb14486	cdifficile	United Kingdom	Human	2014	4153239	152089	43	1	7	6	1	1	5	6	1
CLO_BA7498AA	Cdiff_Madrid_WGS_Project_147	cdifficile	Spain	Human	2014	4163013	31060	2	1	1	2	1	5	3	1	1
CLO_CA2504AA	20140246	cdifficile	United States	Human	2014	4318910	319044	34	1	5	7	1	1	3	1	1
CLO_CA2682AA	ZZV14-6160	cdifficile	Slovenia	Human	2014	4165242	34445	49	1	1	2	1	5	3	3	1
CLO_AA7382AA	CD-17-00163	cdifficile	Spain	Human	2014	4160260	90437	110	1	1	2	1	13	3	1	1
CLO_BA9882AA	CD-15-00961	cdifficile	Germany	Human	2014	4186969	199377	2	1	1	2	1	5	3	1	1
CLO_CA3554AA	PFECD0344	cdifficile	Not Available	Human	2014	4363090	691050	49	1	1	2	1	5	3	3	1
CLO_AA1064AA	CD66	cdifficile	United Kingdom	Water_River	2014	4068751	406103	55	1	1	6	6	1	12	12	1
CLO_CA8044AA	2021EL-01357	cdifficile	United States	Human	2014	4073508	60381	110	1	1	2	1	13	3	1	1
CLO_CA6136AA	SAMEA7690617	cdifficile	Not Available	Human	2014	4140478	226048	2	1	1	2	1	5	3	1	1
CLO_AA1093AA	CD37	cdifficile	United Kingdom	Water_River	2014	4072326	216263	2	1	1	2	1	5	3	1	1
CLO_AA0747AA	3000113824	cdifficile	United States	Human	2014	4035496	37986	110	1	1	2	1	13	3	1	1
CLO_CA2457AA	20140866	cdifficile	United States	Human	2014	4133847	76954	8	1	1	2	6	1	5	1	1
CLO_BA1449AA	MMMOSAM:f49c1c35-cddb-4cba-803c-77117e659d70	cdifficile	United Kingdom	Human	2014	4093483	184841	12	1	1	6	4	3	5	1	1
CLO_BA1150AA	MMMOSAM:062ccc78-8bb8-4ff6-9bac-ef8b9acdf236	cdifficile	United Kingdom	Human	2014	4104432	198067	2	1	1	2	1	5	3	1	1
CLO_CA7386AA	2021EL-00326	cdifficile	United States	Human	2014	4124025	149239	110	1	1	2	1	13	3	1	1
CLO_AA1065AA	CD65	cdifficile	United Kingdom	Water_River	2014	4101999	247554	2	1	1	2	1	5	3	1	1
CLO_AA7135AA	Clostridium-difficile-S_160	cdifficile	Denmark	Human	2014	4163442	167810	153	1	1	13	5	3	1	1	1
CLO_AA4297AA	Not Available	cdifficile	Germany	Human	2014	4113260	199204	2	1	1	2	1	5	3	1	1
CLO_CA8552AA	2022EL-00193	cdifficile	United States	Human	2014	4134392	229426	2	1	1	2	1	5	3	1	1
CLO_BA0772AA	MMMOSAM:b32e22f5-4775-495c-96c3-d69dde36bb1d	cdifficile	United Kingdom	Human	2014	4312780	171078	49	1	1	2	1	5	3	3	1
CLO_CA6154AA	SAMEA7690599	cdifficile	Australia	Human	2014	4340700	364277	2	1	1	2	1	5	3	1	1
CLO_BA1290AA	MMMOSAM:92274311-a744-4922-beba-2fb04e874b71	cdifficile	United Kingdom	Human	2014	4102576	304636	12	1	1	6	4	3	5	1	1
CLO_BA7481AA	Cdiff_Madrid_WGS_Project_163	cdifficile	Spain	Human	2014	4157826	81902	110	1	1	2	1	13	3	1	1
CLO_AA0734AA	3000113849	cdifficile	United States	Human	2014	4112995	66028	34	1	5	7	1	1	3	1	1
CLO_CA7366AA	2021EL-00355	cdifficile	United States	Human	2014	4125256	191251	110	1	1	2	1	13	3	1	1
CLO_AA0498AA	VRECD0141	cdifficile	United Kingdom	Human	2014	4291501	450759	2	1	1	2	1	5	3	1	1
CLO_BA0633AA	MMMOSAM:783e4e31-69eb-4f1e-936f-b26530d83844	cdifficile	United Kingdom	Human	2014	4224095	188307	2	1	1	2	1	5	3	1	1
CLO_AA0479AA	VRECD0162	cdifficile	United Kingdom	Human	2014	4062673	308123	36	2	1	2	3	1	5	1	1
CLO_AA0350AA	VRECD0081	cdifficile	United Kingdom	Human	2014	4174393	785849	6	2	1	6	1	1	5	1	1
CLO_BA1420AA	MMMOSAM:fdf89f62-a9d5-4b7a-9c83-7ad68ca1ec9a	cdifficile	United Kingdom	Human	2014	4135356	70339	2	1	1	2	1	5	3	1	1
CLO_CA2438AA	20140999	cdifficile	United States	Human	2014	4212432	40699	8	1	1	2	6	1	5	1	1
CLO_BA0679AA	MMMOSAM:626f8cd7-f883-403f-8d7f-caf10b600e60	cdifficile	United Kingdom	Human	2014	4086260	31072	2	1	1	2	1	5	3	1	1
CLO_AA0765AA	3000113796	cdifficile	United States	Human	2014	3985394	22332	2	1	1	2	1	5	3	1	1
CLO_AA0457AA	VRECD0095	cdifficile	United Kingdom	Water_River	2014	4174911	257511	36	2	1	2	3	1	5	1	1
CLO_BA0867AA	MMMOSAM:7ead2f58-f0fe-4e62-8096-2d240c3ea446	cdifficile	United Kingdom	Human	2014	4230129	204835	2	1	1	2	1	5	3	1	1
CLO_BA0517AA	MMMOSAM:38995b08-c195-479a-8dcf-e8e66fbeb95d	cdifficile	United Kingdom	Human	2014	4115108	87414	8	1	1	2	6	1	5	1	1
CLO_BA0608AA	MMMOSAM:0561f5e5-e27e-4394-ab16-6e2885ce3b78	cdifficile	United Kingdom	Human	2014	4087750	20386	2	1	1	2	1	5	3	1	1
CLO_AA0499AA	VRECD0140	cdifficile	United Kingdom	Human	2014	4282826	368740	2	1	1	2	1	5	3	1	1
CLO_AA4892AA	3000565103	cdifficile	United States	Human	2014	4346184	203888	14	1	1	2	1	5	5	3	1
CLO_BA1048AA	MMMOSAM:11e277fb-7d58-41bb-a8b9-77ca01a342b9	cdifficile	United Kingdom	Human	2014	4224139	157410	2	1	1	2	1	5	3	1	1
CLO_AA1068AA	CD62	cdifficile	United Kingdom	Water_River	2014	4067368	405787	55	1	1	6	6	1	12	12	1
CLO_CA7423AA	2021EL-00310	cdifficile	United States	Human	2014	4113118	219547	55	1	1	6	6	1	12	12	1
CLO_CA2677AA	ZZV14-6365	cdifficile	Slovenia	Fish	2014	4172804	40801	2	1	1	2	1	5	3	1	1
CLO_BA0729AA	MMMOSAM:4f70a9ed-1139-4a75-802b-ddcb1797e04d	cdifficile	United Kingdom	Human	2014	4172632	30378	8	1	1	2	6	1	5	1	1
CLO_CA7427AA	2021EL-00318	cdifficile	United States	Human	2014	4205414	187024	53	1	2	2	1	1	5	1	1
CLO_CA2792AA	SIRN_HA-017	cdifficile	United Kingdom	Human	2014	4202032	659513	2	1	1	2	1	5	3	1	1
CLO_CA2510AA	20140139	cdifficile	United States	Human	2014	4087934	485655	42	1	1	2	1	1	7	1	1
CLO_AA4900AA	3000565090	cdifficile	United States	Human	2014	4163057	282675	43	1	7	6	1	1	5	6	1
CLO_BA9935AA	CD-15-00883	cdifficile	Germany	Human	2014	4233536	307592	12	1	1	6	4	3	5	1	1
CLO_BA1102AA	MMMOSAM:1bc1a038-dcb5-422f-910d-9179752c2643	cdifficile	United Kingdom	Human	2014	4079323	22036	2	1	1	2	1	5	3	1	1
CLO_AA0507AA	VRECD0132	cdifficile	United Kingdom	Human	2014	4113326	405020	2	1	1	2	1	5	3	1	1
CLO_AA0508AA	VRECD0131	cdifficile	United Kingdom	Human	2014	4207671	555608	49	1	1	2	1	5	3	3	1
CLO_CA2917AA	SIRN_SA-028	cdifficile	United Kingdom	Human	2014	4550083	279160	2	1	1	2	1	5	3	1	1
CLO_AA0501AA	VRECD0138	cdifficile	United Kingdom	Human	2014	4291619	362902	2	1	1	2	1	5	3	1	1
CLO_CA2960AA	SIRN_HG-035	cdifficile	United Kingdom	Human	2014	4428613	551948	2	1	1	2	1	5	3	1	1
CLO_BA9904AA	CD-15-00939	cdifficile	Germany	Human	2014	4112864	261774	2	1	1	2	1	5	3	1	1
CLO_CA2910AA	SIRN_HG-016	cdifficile	United Kingdom	Human	2014	4498873	327958	58	1	5	7	1	1	13	1	1
CLO_AA0414AA	VRECD0021	cdifficile	United Kingdom	Water_River	2014	4011448	613070	15	1	1	6	1	8	5	1	1
CLO_BA0535AA	MMMOSAM:2d8d5f40-09ce-4dd7-8428-989e0fe0b20d	cdifficile	United Kingdom	Human	2014	4192697	40394	43	1	7	6	1	1	5	6	1
CLO_BA0548AA	MMMOSAM:a4191b78-1b65-402c-a0d5-a72108814350	cdifficile	United Kingdom	Human	2014	4327085	133585	49	1	1	2	1	5	3	3	1
CLO_CA7434AA	2021EL-00330	cdifficile	United States	Human	2014	4155283	143773	43	1	7	6	1	1	5	6	1
CLO_AA0333AA	VRECD0106	cdifficile	United Kingdom	Human	2014	4045108	653419	15	1	1	6	1	8	5	1	1
CLO_AA1116AA	CD14	cdifficile	United Kingdom	Water_River	2014	4416842	264506	6	2	1	6	1	1	5	1	1
CLO_CA7452AA	H1001	cdifficile	Not Available	Not Available	2014	4120215	282381	13	1	1	6	1	5	3	1	1
CLO_BA1072AA	MMMOSAM:52ea5359-3226-4ce6-a7f1-1014521ac5b5	cdifficile	United Kingdom	Human	2014	4098168	26619	2	1	1	2	1	5	3	1	1
CLO_CA2793AA	SIRN_HA-020	cdifficile	United Kingdom	Human	2014	4199997	658393	2	1	1	2	1	5	3	1	1
CLO_CA6148AA	SAMEA7690605	cdifficile	Not Available	Human	2014	4164383	200278	2	1	1	2	1	5	3	1	1
CLO_AA0739AA	3000113837	cdifficile	United States	Human	2014	4106169	57710	110	1	1	2	1	13	3	1	1
CLO_CA2771AA	SIRN_OG-010	cdifficile	United Kingdom	Human	2014	4188337	409593	12	1	1	6	4	3	5	1	1
CLO_BA1444AA	MMMOSAM:96dfbc8a-73d4-469e-b8b6-227b45e743df	cdifficile	United Kingdom	Human	2014	4434227	38463	14	1	1	2	1	5	5	3	1
CLO_BA0826AA	MMMOSAM:06770978-023a-40bf-9aee-8f6520b1c882	cdifficile	United Kingdom	Human	2014	4110590	257258	2	1	1	2	1	5	3	1	1
CLO_AA1096AA	CD34	cdifficile	United Kingdom	Water_River	2014	4032219	261825	3	1	1	2	1	1	1	1	1
CLO_BA6929AA	DGF_0063_04	cdifficile	United States	Canine	2014	4207168	239946	29	1	1	2	16	1	3	1	1
CLO_CA7393AA	2021EL-00308	cdifficile	United States	Human	2014	4123865	145164	3	1	1	2	1	1	1	1	1
CLO_CA2786AA	SIRN_HH-013	cdifficile	United Kingdom	Human	2014	4277186	402198	2	1	1	2	1	5	3	1	1
CLO_CA2654AA	ZZV14-6111	cdifficile	Slovenia	Human	2014	4155612	22400	8	1	1	2	6	1	5	1	1
CLO_AA1076AA	CD54	cdifficile	United Kingdom	Water_River	2014	4214944	633620	8	1	1	2	6	1	5	1	1
CLO_BA1182AA	MMMOSAM:cd63e895-f265-4228-86ec-360ce6695a63	cdifficile	United Kingdom	Human	2014	4002462	93004	15	1	1	6	1	8	5	1	1
CLO_AA0371AA	VRECD0057	cdifficile	United Kingdom	Water_River	2014	4121104	580367	2	1	1	2	1	5	3	1	1
CLO_CA2520AA	20140056	cdifficile	United States	Human	2014	4113132	198133	110	1	1	2	1	13	3	1	1
CLO_BA8864AA	ST2_53	cdifficile	United States	Human	2014	4370064	313481	2	1	1	2	1	5	3	1	1
CLO_AA4289AA	Not Available	cdifficile	Germany	Human	2014	4232380	231857	12	1	1	6	4	3	5	1	1
CLO_BA1054AA	MMMOSAM:e5c76c54-382c-444d-baeb-18feafb1a8a1	cdifficile	United Kingdom	Human	2014	4234790	47437	8	1	1	2	6	1	5	1	1
CLO_AA4257AA	Not Available	cdifficile	Germany	Human	2014	4089054	233193	8	1	1	2	6	1	5	1	1
CLO_AA0364AA	VRECD0061	cdifficile	United Kingdom	Water_River	2014	4121024	542064	2	1	1	2	1	5	3	1	1
CLO_BA0603AA	MMMOSAM:24e48413-8021-4778-8bf3-58c30586b93c	cdifficile	United Kingdom	Human	2014	4195139	21081	3	1	1	2	1	1	1	1	1
CLO_BA1376AA	MMMOSAM:6c53e096-8f90-4914-ad90-b631cc278b82	cdifficile	United Kingdom	Human	2014	4224024	194751	8	1	1	2	6	1	5	1	1
CLO_CA2688AA	ZZV14-5957	cdifficile	Slovenia	Human	2014	4263200	27239	8	1	1	2	6	1	5	1	1
CLO_CA2675AA	ZZV14-6371	cdifficile	Slovenia	Fish	2014	4181140	39486	2	1	1	2	1	5	3	1	1
CLO_AA0514AA	VRECD0125	cdifficile	United Kingdom	Human	2014	4321481	497687	8	1	1	2	6	1	5	1	1
CLO_AA4491AA	Not Available	cdifficile	Germany	Human	2014	4111388	209823	278	2	1	6	6	1	12	12	1
CLO_BA9917AA	CD-15-00926	cdifficile	Germany	Human	2014	4119954	252198	278	2	1	6	6	1	12	12	1
CLO_AA0419AA	VRECD0012	cdifficile	United Kingdom	Human	2014	4126592	678324	2	1	1	2	1	5	3	1	1
CLO_AA4890AA	3000565105	cdifficile	United States	Human	2014	4141633	401342	53	1	2	2	1	1	5	1	1
CLO_CA2968AA	SIRN_OG-006	cdifficile	United Kingdom	Human	2014	4083324	521661	55	1	1	6	6	1	12	12	1
CLO_BA6955AA	DGF_0006_01	cdifficile	United States	Canine	2014	4049236	592609	15	1	1	6	1	8	5	1	1
CLO_AA8122AA	CD-15-00816	cdifficile	Germany	Human	2014	4281792	149229	36	2	1	2	3	1	5	1	1
CLO_CA3558AA	PFECD0210	cdifficile	Not Available	Human	2014	4234842	220969	35	2	5	8	1	1	3	6	1
CLO_AA0518AA	VRECD0031	cdifficile	United Kingdom	Water_River	2014	4300248	593115	35	2	5	8	1	1	3	6	1
CLO_AA0399AA	VRECD0011	cdifficile	United Kingdom	Human	2014	4112419	604272	2	1	1	2	1	5	3	1	1
CLO_BA9938AA	CD-15-00880	cdifficile	Germany	Human	2014	4113175	229473	2	1	1	2	1	5	3	1	1
CLO_AA4928AA	3000565054	cdifficile	United States	Human	2014	4121637	210709	110	1	1	2	1	13	3	1	1
CLO_BA9883AA	CD-15-00960	cdifficile	Germany	Human	2014	4089191	239693	8	1	1	2	6	1	5	1	1
CLO_AA0406AA	VRECD0015	cdifficile	United Kingdom	Human	2014	4164994	536197	7	1	1	7	1	1	5	1	1
CLO_CA8833AA	2022EL-00290	cdifficile	United States	Human	2014	4174032	314159	2	1	1	2	1	5	3	1	1
CLO_AA4525AA	Not Available	cdifficile	Germany	Human	2014	4281721	216493	2	1	1	2	1	5	3	1	1
CLO_BA0965AA	MMMOSAM:63b17a0f-7c3b-4182-94c8-df79a395d66e	cdifficile	United Kingdom	Human	2014	4045923	214443	15	1	1	6	1	8	5	1	1
CLO_AA4481AA	Not Available	cdifficile	Germany	Human	2014	4116586	207120	2	1	1	2	1	5	3	1	1
CLO_BA1302AA	MMMOSAM:522a8b61-336e-461b-8633-38706e819c39	cdifficile	United Kingdom	Human	2014	4278339	135865	49	1	1	2	1	5	3	3	1
CLO_AA0763AA	3000113798	cdifficile	United States	Human	2014	4092408	27029	2	1	1	2	1	5	3	1	1
CLO_CA7383AA	2021EL-00331	cdifficile	United States	Human	2014	4070830	60541	42	1	1	2	1	1	7	1	1
CLO_BA1000AA	MMMOSAM:8e980ef4-4a01-4e2b-82d3-fffe7d9d080d	cdifficile	United Kingdom	Human	2014	4027917	24856	3	1	1	2	1	1	1	1	1
CLO_AA0396AA	VRECD0027	cdifficile	United Kingdom	Water_River	2014	4297925	380836	49	1	1	2	1	5	3	3	1
CLO_AA8126AA	CD-15-00813	cdifficile	Germany	Human	2014	4134713	110870	55	1	1	6	6	1	12	12	1
CLO_CA6138AA	SAMEA7690615	cdifficile	Not Available	Human	2014	4168471	257001	2	1	1	2	1	5	3	1	1
CLO_BA9993AA	CD-15-00706	cdifficile	Germany	Human	2014	4149777	37451	2	1	1	2	1	5	3	1	1
CLO_CA2875AA	SIRN_ST-041	cdifficile	United Kingdom	Human	2014	4130769	423046	3	1	1	2	1	1	1	1	1
CLO_BA1279AA	MMMOSAM:653f481f-2b8a-491d-bff8-270a972cf372	cdifficile	United Kingdom	Human	2014	4213160	199115	8	1	1	2	6	1	5	1	1
CLO_BA9929AA	CD-15-00890	cdifficile	Germany	Human	2014	4114268	216081	2	1	1	2	1	5	3	1	1
CLO_CA6146AA	SAMEA7690607	cdifficile	Australia	Human	2014	4169951	283517	2	1	1	2	1	5	3	1	1
CLO_BA9092AA	ST2_44	cdifficile	United States	Human	2014	4171018	230230	2	1	1	2	1	5	3	1	1
CLO_AA4479AA	Not Available	cdifficile	Germany	Human	2014	4116073	229570	2	1	1	2	1	5	3	1	1
CLO_AA7127AA	Clostridium_difficile-S_164	cdifficile	Denmark	Human	2014	4124118	249570	55	1	1	6	6	1	12	12	1
CLO_BA9878AA	CD-15-00966	cdifficile	Germany	Human	2014	4275157	230385	2	1	1	2	1	5	3	1	1
CLO_CA6137AA	SAMEA7690616	cdifficile	Not Available	Human	2014	4171009	229485	2	1	1	2	1	5	3	1	1
CLO_CA6147AA	SAMEA7690606	cdifficile	Not Available	Human	2014	4171981	229485	2	1	1	2	1	5	3	1	1
CLO_AA0503AA	VRECD0136	cdifficile	United Kingdom	Human	2014	4174860	841201	43	1	7	6	1	1	5	6	1
CLO_AA1103AA	CD27	cdifficile	United Kingdom	Water_River	2014	4197119	265736	43	1	7	6	1	1	5	6	1
CLO_CA2684AA	ZZV14-6109	cdifficile	Slovenia	Human	2014	4095657	71709	2	1	1	2	1	5	3	1	1
CLO_CA6139AA	SAMEA7690614	cdifficile	Not Available	Human	2014	4170931	235189	2	1	1	2	1	5	3	1	1
CLO_CA2459AA	20140854	cdifficile	United States	Human	2014	4200156	69244	43	1	7	6	1	1	5	6	1
CLO_AA0782AA	3000113768	cdifficile	United States	Human	2014	4101583	53216	110	1	1	2	1	13	3	1	1
CLO_CA7378AA	2021EL-00340	cdifficile	United States	Human	2014	4113376	318681	3	1	1	2	1	1	1	1	1
CLO_CA6142AA	SAMEA7690611	cdifficile	Australia	Human	2014	4170102	366414	2	1	1	2	1	5	3	1	1
CLO_AA4204AA	CD-16-00409	cdifficile	Germany	Human	2014	4247302	469935	744	1	1	2	1	5	5	87
CLO_BA0895AA	MMMOSAM:bf83beb2-20b2-4dc2-a620-afb5aa54db1d	cdifficile	United Kingdom	Human	2014	4329980	213199	35	2	5	8	1	1	3	6	1
CLO_CA6053AA	SAMEA7690700	cdifficile	Australia	Human	2014	4261100	484723	8	1	1	2	6	1	5	1	1
CLO_AA0516AA	VRECD0043	cdifficile	United Kingdom	Human	2014	4139048	539782	7	1	1	7	1	1	5	1	1
CLO_AA0762AA	3000113800	cdifficile	United States	Human	2014	4167458	26719	2	1	1	2	1	5	3	1	1
CLO_CA6155AA	SAMEA7690598	cdifficile	Not Available	Human	2014	4171954	235188	2	1	1	2	1	5	3	1	1
CLO_BA6927AA	DGF_0103_04	cdifficile	United States	Canine	2014	4103543	262671	2	1	1	2	1	5	3	1	1
CLO_BA0510AA	MMMOSAM:cb5bae1b-2fdc-4d55-befb-b5cd683a45d6	cdifficile	United Kingdom	Human	2014	4111241	22145	12	1	1	6	4	3	5	1	1
CLO_CA2483AA	20140517	cdifficile	United States	Human	2014	4191365	181241	2	1	1	2	1	5	3	1	1
CLO_CA2674AA	ZZV14-6360	cdifficile	Slovenia	Fish	2014	4186090	35667	2	1	1	2	1	5	3	1	1
CLO_BA9925AA	CD-15-00894	cdifficile	Germany	Human	2014	4146761	245272	55	1	1	6	6	1	12	12	1
CLO_AA4485AA	Not Available	cdifficile	Germany	Human	2014	4149034	238813	55	1	1	6	6	1	12	12	1
CLO_CA7362AA	2021EL-00365	cdifficile	United States	Human	2014	4200189	59497	43	1	7	6	1	1	5	6	1
CLO_CA2880AA	SIRN_HG-012	cdifficile	United Kingdom	Human	2014	4535458	323981	6	2	1	6	1	1	5	1	1
CLO_AA0761AA	3000113802	cdifficile	United States	Human	2014	3996190	21885	2	1	1	2	1	5	3	1	1
CLO_AA0495AA	VRECD0144	cdifficile	United Kingdom	Water_River	2014	4120089	402297	2	1	1	2	1	5	3	1	1
CLO_CA2872AA	SIRN_ST-042	cdifficile	United Kingdom	Human	2014	4247791	467111	8	1	1	2	6	1	5	1	1
CLO_BA0755AA	MMMOSAM:b6723a2c-8352-48c6-968f-a5d38a4f016d	cdifficile	United Kingdom	Human	2014	4280279	127475	49	1	1	2	1	5	3	3	1
CLO_AA1098AA	CD32	cdifficile	United Kingdom	Water_River	2014	4104407	282974	2	1	1	2	1	5	3	1	1
CLO_AA0475AA	VRECD0166	cdifficile	United Kingdom	Human	2014	4168589	505747	29	1	1	2	16	1	3	1	1
CLO_CA2679AA	ZZV14-6363	cdifficile	Slovenia	Fish	2014	4111172	40641	2	1	1	2	1	5	3	1	1
CLO_AA1089AA	CD41	cdifficile	United Kingdom	Water_River	2014	4181594	438667	8	1	1	2	6	1	5	1	1
CLO_BA0639AA	MMMOSAM:5034bff0-e4a9-4845-9f5e-b5f0814577a3	cdifficile	United Kingdom	Human	2014	4148205	116054	55	1	1	6	6	1	12	12	1
CLO_CA2472AA	20140680	cdifficile	United States	Human	2014	4244833	75714	43	1	7	6	1	1	5	6	1
CLO_BA1070AA	MMMOSAM:3bc724bf-9a2f-44d0-8296-a9431807800b	cdifficile	United Kingdom	Human	2014	4350792	26005	6	2	1	6	1	1	5	1	1
CLO_AA4406AA	Not Available	cdifficile	Germany	Human	2014	4156986	40819	2	1	1	2	1	5	3	1	1
CLO_BA0711AA	MMMOSAM:c58e914f-86cb-4bf9-9ca5-f43a64ef4a3d	cdifficile	United Kingdom	Human	2014	4028043	24384	15	1	1	6	1	8	5	1	1
CLO_AA0490AA	VRECD0149	cdifficile	United Kingdom	Water_River	2014	4116743	221331	2	1	1	2	1	5	3	1	1
CLO_AA7624AA	CD-17-00180	cdifficile	Spain	Human	2014	4107445	298833	42	1	1	2	1	1	7	1	1
CLO_AA1066AA	CD64	cdifficile	United Kingdom	Water_River	2014	4154464	268013	43	1	7	6	1	1	5	6	1
CLO_AA8158AA	CD-15-00809	cdifficile	Germany	Human	2014	4273313	68386	36	2	1	2	3	1	5	1	1
CLO_CA2486AA	20140498	cdifficile	United States	Human	2014	4082436	484829	42	1	1	2	1	1	7	1	1
CLO_CA3059AA	ERR467613	cdifficile	Not Available	ND_Others	2014	4228466	348014	15	1	1	6	1	8	5	1	1
CLO_AA0512AA	VRECD0127	cdifficile	United Kingdom	Human	2014	4431161	707933	6	2	1	6	1	1	5	1	1
CLO_AA0758AA	3000113805	cdifficile	United States	Human	2014	4079628	28076	110	1	1	2	1	13	3	1	1
CLO_BA1240AA	MMMOSAM:676dd03d-c8cc-462c-a1f5-57dccc0aa694	cdifficile	United Kingdom	Human	2014	4260811	33413	2	1	1	2	1	5	3	1	1
CLO_CA9825AA	IDR1400003066	cdifficile	United States	Human	2014	4101767	282288	2	1	1	2	1	5	3	1	1
CLO_CA6040AA	SAMEA7690713	cdifficile	Not Available	Human	2014	4120678	484775	8	1	1	2	6	1	5	1	1
CLO_CA3567AA	PFECD0209	cdifficile	Not Available	Human	2014	4100167	654488	3	1	1	2	1	1	1	1	1
CLO_CA2873AA	SIRN_ST-044	cdifficile	United Kingdom	Human	2014	4240121	515366	8	1	1	2	6	1	5	1	1
CLO_CA2874AA	SIRN_ST-045	cdifficile	United Kingdom	Human	2014	4240259	489024	8	1	1	2	6	1	5	1	1
CLO_CA0952AA	TUM19018	cdifficile	Japan	Human	2014	4233175	80201	13	1	1	6	1	5	3	1	1
CLO_AA1080AA	CD50	cdifficile	United Kingdom	Water_River	2014	4254108	475213	8	1	1	2	6	1	5	1	1
CLO_BA0660AA	MMMOSAM:a3ce348b-c80b-48be-855f-532877614e44	cdifficile	United Kingdom	Human	2014	4093054	32273	12	1	1	6	4	3	5	1	1
CLO_BA0573AA	MMMOSAM:849f5db9-98e1-410a-a57c-fa4d4f9d5afc	cdifficile	United Kingdom	Human	2014	4198289	50263	6	2	1	6	1	1	5	1	1
CLO_BA9885AA	CD-15-00958	cdifficile	Germany	Human	2014	4120936	252748	15	1	1	6	1	8	5	1	1
CLO_CA2643AA	ZZV14-6164	cdifficile	Slovenia	Human	2014	4111164	35059	8	1	1	2	6	1	5	1	1
CLO_BA1220AA	MMMOSAM:8b7c5ec6-4283-47d3-b571-8acf01e8944d	cdifficile	United Kingdom	Human	2014	4173784	204835	2	1	1	2	1	5	3	1	1
CLO_CA3560AA	PFECD0213	cdifficile	Not Available	Human	2014	4145862	650796	15	1	1	6	1	8	5	1	1
CLO_AA0768AA	3000113788	cdifficile	United States	Human	2014	4142638	26085	2	1	1	2	1	5	3	1	1
CLO_BA1201AA	MMMOSAM:b38315f1-87c0-4a5f-82d3-8e529e2f2bfd	cdifficile	United Kingdom	Human	2014	4253386	156206	8	1	1	2	6	1	5	1	1
CLO_CA2523AA	20140018	cdifficile	United States	Human	2014	4169311	204565	2	1	1	2	1	5	3	1	1
CLO_CA7387AA	2021EL-00322	cdifficile	United States	Human	2014	4223116	38924	35	2	5	8	1	1	3	6	1
CLO_AA4518AA	Not Available	cdifficile	Germany	Human	2014	4118120	241879	15	1	1	6	1	8	5	1	1
CLO_CA8648AA	2022EL-00263	cdifficile	United States	Human	2014	4156691	227109	2	1	1	2	1	5	3	1	1
CLO_BA6912AA	DGF_0196_10	cdifficile	United States	Canine	2014	4196761	378126	2	1	1	2	1	5	3	1	1
CLO_AA0383AA	VRECD0044	cdifficile	United Kingdom	Human	2014	4196007	506417	8	1	1	2	6	1	5	1	1
CLO_BA6919AA	DGF_0134_02	cdifficile	United States	Canine	2014	4077691	279583	2	1	1	2	1	5	3	1	1
CLO_AA0789AA	3000113757	cdifficile	United States	Human	2014	4109234	48556	8	1	1	2	6	1	5	1	1
CLO_AA0528AA	VRECD0112	cdifficile	United Kingdom	Water_River	2014	4266439	561758	8	1	1	2	6	1	5	1	1
CLO_BA0618AA	MMMOSAM:2d9f5158-c831-4b74-a0fa-c159d18aeba2	cdifficile	United Kingdom	Human	2014	4101462	24643	55	1	1	6	6	1	12	12	1
CLO_AA4913AA	3000565072	cdifficile	United States	Human	2014	4274165	405150	8	1	1	2	6	1	5	1	1
CLO_CA2785AA	SIRN_HH-012	cdifficile	United Kingdom	Human	2014	4263721	489214	8	1	1	2	6	1	5	1	1
CLO_AA0373AA	VRECD0055	cdifficile	United Kingdom	Human	2014	4196308	693711	3	1	1	2	1	1	1	1	1
CLO_BA9093AA	MT3216	cdifficile	United States	Human	2014	4177002	210858	2	1	1	2	1	5	3	1	1
CLO_AA1090AA	CD40	cdifficile	United Kingdom	Water_River	2014	4251099	463158	8	1	1	2	6	1	5	1	1
CLO_AA0469AA	VRECD0173	cdifficile	United Kingdom	Human	2014	4190617	473246	7	1	1	7	1	1	5	1	1
CLO_BA1107AA	MMMOSAM:337e51c9-5c82-4c8f-be0b-54ca73c8a666	cdifficile	United Kingdom	Human	2014	4202496	22129	49	1	1	2	1	5	3	3	1
CLO_BA6928AA	DGF_0092_01	cdifficile	United States	Canine	2014	4174225	198143	2	1	1	2	1	5	3	1	1
CLO_AA0476AA	VRECD0165	cdifficile	United Kingdom	Human	2014	4248821	422442	7	1	1	7	1	1	5	1	1
CLO_AA9075AA	W0022a	cdifficile	Not Available	Human	2014	4188456	4188456	2	1	1	2	1	5	3	1	1
CLO_AA0411AA	VRECD0001	cdifficile	United Kingdom	Human	2014	4255504	799464	7	1	1	7	1	1	5	1	1
CLO_CA2508AA	20140189	cdifficile	United States	Human	2014	4171639	217804	2	1	1	2	1	5	3	1	1
CLO_AA0481AA	VRECD0160	cdifficile	United Kingdom	Human	2014	4178309	529907	2	1	1	2	1	5	3	1	1
CLO_BA0901AA	MMMOSAM:f26641c4-94e6-4196-b367-0f0ff35d2384	cdifficile	United Kingdom	Human	2014	4328111	29539	6	2	1	6	1	1	5	1	1
CLO_CA3563AA	PFECD0211	cdifficile	Not Available	Human	2014	4163365	489561	8	1	1	2	6	1	5	1	1
CLO_CA6032AA	SAMEA7690721	cdifficile	Australia	Human	2014	4259557	485175	8	1	1	2	6	1	5	1	1
CLO_BA9957AA	CD-15-00861	cdifficile	Germany	Human	2014	4085793	139804	695	1	6	6	1	1	3	3
CLO_AA0340AA	VRECD0099	cdifficile	United Kingdom	Human	2014	4165342	483795	2	1	1	2	1	5	3	1	1
CLO_BA0862AA	MMMOSAM:f55af5f9-4b18-4e9f-8671-b53ad8d4d76a	cdifficile	United Kingdom	Human	2014	4166494	158997	2	1	1	2	1	5	3	1	1
CLO_CA0664AA	20472	cdifficile	United States	Human	2014	4306519	4267395	2	1	1	2	1	5	3	1	1
CLO_BA6914AA	DGF_0172_01	cdifficile	United States	Canine	2014	4092136	698715	15	1	1	6	1	8	5	1	1
CLO_CA0954AA	TUM19015	cdifficile	Japan	Human	2014	4158367	87116	8	1	1	2	6	1	5	1	1
CLO_CA2953AA	SIRN_HD-008	cdifficile	United Kingdom	Human	2014	4387383	508556	2	1	1	2	1	5	3	1	1
CLO_CA2845AA	SIRN_HG-034	cdifficile	United Kingdom	Human	2014	4410479	492906	8	1	1	2	6	1	5	1	1
CLO_BA1177AA	MMMOSAM:6407b7ba-e743-4faa-875f-8660e1d661d3	cdifficile	United Kingdom	Human	2014	4162108	149125	2	1	1	2	1	5	3	1	1
CLO_BA1077AA	MMMOSAM:74ca9578-df4b-4658-82e5-afe55d389c70	cdifficile	United Kingdom	Human	2014	4171854	216926	2	1	1	2	1	5	3	1	1
CLO_BA6913AA	DGF_0173_01	cdifficile	United States	Canine	2014	4117020	716067	15	1	1	6	1	8	5	1	1
CLO_AA4915AA	3000565070	cdifficile	United States	Human	2014	4153467	389292	17	1	1	2	1	1	5	3	1
CLO_BA1171AA	MMMOSAM:19f1c49f-716c-4624-a7bf-f38a6b6ed084	cdifficile	United Kingdom	Human	2014	4338075	142467	2	1	1	2	1	5	3	1	1
CLO_BA0705AA	MMMOSAM:0e362d54-f2f7-4754-8b10-eb501c3ee471	cdifficile	United Kingdom	Human	2014	4143582	33722	3	1	1	2	1	1	1	1	1
CLO_AA1088AA	CD42	cdifficile	United Kingdom	Water_River	2014	4307274	476381	6	2	1	6	1	1	5	1	1
CLO_AA0505AA	VRECD0134	cdifficile	United Kingdom	Human	2014	4191499	480085	7	1	1	7	1	1	5	1	1
CLO_AA0786AA	3000113762	cdifficile	United States	Human	2014	4072484	23286	2	1	1	2	1	5	3	1	1
CLO_BA8384AA	SIRN_HH-010	cdifficile	United Kingdom	Human	2014	4500817	404876	8	1	1	2	6	1	5	1	1
CLO_BA1452AA	MMMOSAM:1f0afa76-d7fb-4cd2-83dc-d940c37841a2	cdifficile	United Kingdom	Human	2014	4058232	178900	323	1	5	2	1	1	5	1	1
CLO_BA0701AA	MMMOSAM:6554dfe6-8546-41c0-a2cd-82ac1f120df4	cdifficile	United Kingdom	Human	2014	4227719	45544	7	1	1	7	1	1	5	1	1
CLO_CA2800AA	SIRN_ST-008	cdifficile	United Kingdom	Human	2014	4121377	706317	55	1	1	6	6	1	12	12	1
CLO_CA0655AA	20911	cdifficile	United States	Human	2014	4146187	4132089	42	1	1	2	1	1	7	1	1
CLO_CA2514AA	20140112	cdifficile	United States	Human	2014	4740609	204775	14	1	1	2	1	5	5	3	1
CLO_AA0384AA	VRECD0042	cdifficile	United Kingdom	Human	2014	4169930	385482	7	1	1	7	1	1	5	1	1
CLO_BA0635AA	MMMOSAM:b1ae9fee-d21b-4abd-8ac9-2244c6a2f383	cdifficile	United Kingdom	Human	2014	4267310	115674	8	1	1	2	6	1	5	1	1
CLO_AA0381AA	VRECD0047	cdifficile	United Kingdom	Human	2014	4154535	475562	7	1	1	7	1	1	5	1	1
CLO_AA0770AA	3000113785	cdifficile	United States	Human	2014	4130956	47531	17	1	1	2	1	1	5	3	1
CLO_AA4470AA	Not Available	cdifficile	Germany	Human	2014	4085357	138126	695	1	6	6	1	1	3	3
CLO_CA2894AA	SIRN_OT-006	cdifficile	United Kingdom	Human	2014	4209412	476123	6	2	1	6	1	1	5	1	1
CLO_CA2858AA	SIRN_SA-026	cdifficile	United Kingdom	Human	2014	4770146	577768	2	1	1	2	1	5	3	1	1
CLO_AA4255AA	Not Available	cdifficile	Germany	Human	2014	4298123	191600	36	2	1	2	3	1	5	1	1
CLO_AA0410AA	VRECD0023	cdifficile	United Kingdom	Water_River	2014	4593015	301073	7	1	1	7	1	1	5	1	1
CLO_BA8605AA	ST2_50	cdifficile	United States	Human	2014	4152318	262671	2	1	1	2	1	5	3	1	1
CLO_AA1097AA	CD33	cdifficile	United Kingdom	Water_River	2014	4412624	476317	6	2	1	6	1	1	5	1	1
CLO_BA9129AA	ST2_54	cdifficile	United States	Human	2014	4209048	181239	2	1	1	2	1	5	3	1	1
CLO_BA9931AA	CD-15-00888	cdifficile	Germany	Human	2014	4295649	191553	36	2	1	2	3	1	5	1	1
CLO_AA0759AA	3000113804	cdifficile	United States	Human	2014	4110978	28407	110	1	1	2	1	13	3	1	1
CLO_AA0393AA	VRECD0025	cdifficile	United Kingdom	Water_River	2014	4161988	686847	15	1	1	6	1	8	5	1	1
CLO_CA2863AA	SIRN_SG-006	cdifficile	United Kingdom	Human	2014	4176205	682246	2	1	1	2	1	5	3	1	1
CLO_BA8831AA	ST2_7	cdifficile	United States	Human	2014	4394746	252613	2	1	1	2	1	5	3	1	1
CLO_AA4404AA	Not Available	cdifficile	Germany	Human	2014	4217416	122196	98	1	1	2	6	1	1	3	1
CLO_BA6926AA	DGF_0113_02	cdifficile	United States	Canine	2014	4010550	696998	15	1	1	6	1	8	5	1	1
CLO_BA8771AA	ST2_52	cdifficile	United States	Human	2014	4208623	204862	2	1	1	2	1	5	3	1	1
CLO_BA9995AA	CD-15-00704	cdifficile	Germany	Human	2014	4217804	138832	98	1	1	2	6	1	1	3	1
CLO_BA9936AA	CD-15-00882	cdifficile	Germany	Human	2014	4085066	217330	19	1	1	8	2	1	1	3	1
CLO_AA1075AA	CD55	cdifficile	United Kingdom	Water_River	2014	4256929	630494	8	1	1	2	6	1	5	1	1
CLO_CA7382AA	2021EL-00333	cdifficile	United States	Human	2014	4352347	74705	35	2	5	8	1	1	3	6	1
CLO_CA8344AA	2022EL-00001	cdifficile	United States	Human	2014	4184036	198143	2	1	1	2	1	5	3	1	1
CLO_BA7583AA	Cdiff_Madrid_WGS_Project_57	cdifficile	Spain	Human	2014	4143061	191937	2	1	1	2	1	5	3	1	1
CLO_CA2915AA	SIRN_SA-025	cdifficile	United Kingdom	Human	2014	4720989	540527	2	1	1	2	1	5	3	1	1
CLO_AA0412AA	VRECD0004	cdifficile	United Kingdom	Human	2014	4036206	652602	15	1	1	6	1	8	5	1	1
CLO_BA0553AA	MMMOSAM:dce57a84-98dc-4f88-a11e-6ca8dfb8ec4d	cdifficile	United Kingdom	Human	2014	4241743	170447	20	1	1	8	1	1	4	3	1
CLO_CA0637AA	LC1-4-1231	cdifficile	United States	Human	2014	4157097	13780	43	1	7	6	1	1	5	6	1
CLO_AA1085AA	CD45	cdifficile	United Kingdom	Water_River	2014	4254308	463213	8	1	1	2	6	1	5	1	1
CLO_BA8380AA	SIRN_HA-022	cdifficile	United Kingdom	Human	2014	4266233	693592	8	1	1	2	6	1	5	1	1
CLO_AA0374AA	VRECD0054	cdifficile	United Kingdom	Human	2014	4209694	402151	2	1	1	2	1	5	3	1	1
CLO_CA6152AA	SAMEA7690601	cdifficile	Australia	Human	2014	4394721	226475	2	1	1	2	1	5	3	1	1
CLO_CA7422AA	2021EL-00385	cdifficile	United States	Human	2014	4150820	39166	2	1	1	2	1	5	3	1	1
CLO_AA0357AA	VRECD0073	cdifficile	United Kingdom	Human	2014	4320443	568445	8	1	1	2	6	1	5	1	1
CLO_BA1281AA	MMMOSAM:3431093d-b7e6-4a7f-9da3-c57855035361	cdifficile	United Kingdom	Human	2014	4138970	22092	2	1	1	2	1	5	3	1	1
CLO_AA0760AA	3000113803	cdifficile	United States	Human	2014	4079902	41942	2	1	1	2	1	5	3	1	1
CLO_BA0503AA	MMMOSAM:83016154-fad5-4847-be27-42d39025cb2e	cdifficile	United Kingdom	Human	2014	4485635	49955	6	2	1	6	1	1	5	1	1
CLO_CA2897AA	SIRN_SG-011	cdifficile	United Kingdom	Human	2014	4086317	522448	55	1	1	6	6	1	12	12	1
CLO_CA7350AA	2021EL-00383	cdifficile	United States	Human	2014	4147905	35499	42	1	1	2	1	1	7	1	1
CLO_BA0778AA	MMMOSAM:17f5fc5f-a7c3-479f-b513-be98cbfc18da	cdifficile	United Kingdom	Human	2014	4271655	189851	8	1	1	2	6	1	5	1	1
CLO_BA6942AA	DGF_0040_04	cdifficile	United States	Canine	2014	4175997	373307	15	1	1	6	1	8	5	1	1
CLO_CA2489AA	20140416	cdifficile	United States	Human	2014	4347700	322382	3	1	1	2	1	1	1	1	1
CLO_CA2864AA	SIRN_SH-012	cdifficile	United Kingdom	Human	2014	4155681	489288	8	1	1	2	6	1	5	1	1
CLO_CA8630AA	2022EL-00256	cdifficile	United States	Human	2014	4189808	198143	2	1	1	2	1	5	3	1	1
CLO_AA0489AA	VRECD0150	cdifficile	United Kingdom	Water_River	2014	4405989	525887	2	1	1	2	1	5	3	1	1
CLO_CA6151AA	SAMEA7690602	cdifficile	Australia	Human	2014	4393098	257793	2	1	1	2	1	5	3	1	1
CLO_BA0911AA	MMMOSAM:b42f3ff5-d5d2-4cdd-bdc7-5dd7e35ba293	cdifficile	United Kingdom	Human	2014	4251621	25053	8	1	1	2	6	1	5	1	1
CLO_BA1001AA	MMMOSAM:67fc5a9c-95c4-410f-941f-245a72cb59e3	cdifficile	United Kingdom	Human	2014	4335003	128214	57	1	1	6	4	3	5	13	1
CLO_AA4288AA	Not Available	cdifficile	Germany	Human	2014	4077191	250243	19	1	1	8	2	1	1	3	1
CLO_AA4514AA	Not Available	cdifficile	Germany	Human	2014	4295053	176247	3	1	1	2	1	1	1	1	1
CLO_BA6953AA	DGF_0006_10	cdifficile	United States	Canine	2014	4146389	291062	8	1	1	2	6	1	5	1	1
CLO_AA4513AA	Not Available	cdifficile	Germany	Human	2014	4179752	250186	3	1	1	2	1	1	1	1	1
CLO_CA2971AA	SIRN_OG-009	cdifficile	United Kingdom	Human	2014	4342177	321538	7	1	1	7	1	1	5	1	1
CLO_CA2860AA	SIRN_SA-030	cdifficile	United Kingdom	Human	2014	4703942	816389	10	2	1	2	1	1	3	1	1
CLO_AA0515AA	VRECD0124	cdifficile	United Kingdom	Human	2014	4069574	652015	15	1	1	6	1	8	5	1	1
CLO_BA1336AA	MMMOSAM:b74a8987-04d1-4d91-91d4-c6f155210484	cdifficile	United Kingdom	Human	2014	4069656	49608	15	1	1	6	1	8	5	1	1
CLO_AA0483AA	VRECD0157	cdifficile	United Kingdom	Water_River	2014	4397606	268671	2	1	1	2	1	5	3	1	1
CLO_AA7302AA	CD-17-00080	cdifficile	Spain	Human	2014	4207675	176569	3	1	1	2	1	1	1	1	1
CLO_BA6954AA	DGF_0006_02	cdifficile	United States	Canine	2014	4160290	290947	8	1	1	2	6	1	5	1	1
CLO_AA4912AA	3000565074	cdifficile	United States	Human	2014	4167805	198169	2	1	1	2	1	5	3	1	1
CLO_BA0949AA	MMMOSAM:388052d7-c583-4211-b561-b597cae42248	cdifficile	United Kingdom	Human	2014	4253070	149926	43	1	7	6	1	1	5	6	1
CLO_AA0451AA	VRECD0158	cdifficile	United Kingdom	Water_River	2014	4396137	205249	2	1	1	2	1	5	3	1	1
CLO_BA7561AA	Cdiff_Madrid_WGS_Project_79	cdifficile	Spain	Human	2014	4223931	123588	3	1	1	2	1	1	1	1	1
CLO_AA4390AA	Not Available	cdifficile	Germany	Human	2014	4132689	255317	3	1	1	2	1	1	1	1	1
CLO_AA1125AA	CD05	cdifficile	United Kingdom	Water_River	2014	4443217	277295	6	2	1	6	1	1	5	1	1
CLO_AA0492AA	VRECD0147	cdifficile	United Kingdom	Water_River	2014	4398562	249519	2	1	1	2	1	5	3	1	1
CLO_CA3013AA	103634-001-022	cdifficile	Netherlands	Not Available	2014	4153285	537227	15	1	1	6	1	8	5	1	1
CLO_CA3537AA	PFECD0207	cdifficile	Not Available	Human	2014	4176892	319846	172	1	1	20	3	1	5	3	1
CLO_BA9891AA	CD-15-00952	cdifficile	Germany	Human	2014	4177921	250190	3	1	1	2	1	1	1	1	1
CLO_CA0956AA	TUM19013	cdifficile	Japan	Human	2014	3985032	17550	8	1	1	2	6	1	5	1	1
CLO_BA1445AA	MMMOSAM:cdf63813-5246-43c6-be7f-9582408b71bf	cdifficile	United Kingdom	Human	2014	4380841	181046	2	1	1	2	1	5	3	1	1
CLO_BA0967AA	MMMOSAM:d54e7968-033d-46d3-be51-18ea416a3584	cdifficile	United Kingdom	Human	2014	4304907	55798	35	2	5	8	1	1	3	6	1
CLO_BA6930AA	DGF_0062_23	cdifficile	United States	Canine	2014	4057784	786427	15	1	1	6	1	8	5	1	1
CLO_CA0949AA	TUM19021	cdifficile	Japan	Human	2014	3974401	19913	8	1	1	2	6	1	5	1	1
CLO_CA3014AA	103634-001-024	cdifficile	Czech Republic	Not Available	2014	4199583	537062	15	1	1	6	1	8	5	1	1
CLO_AA7301AA	CD-17-00079	cdifficile	Spain	Human	2014	4225070	110244	3	1	1	2	1	1	1	1	1
CLO_CA0963AA	TUM19007	cdifficile	Japan	Human	2014	4033467	16728	2	1	1	2	1	5	3	1	1
CLO_BA1184AA	MMMOSAM:0e5b93f5-75e5-46cd-a601-9cf46bc19632	cdifficile	United Kingdom	Human	2014	4363746	158928	3	1	1	2	1	1	1	1	1
CLO_BA6909AA	DGF_0201_07	cdifficile	United States	Canine	2014	4266684	432269	26	1	1	6	1	4	3	4	1
CLO_BA1397AA	MMMOSAM:696cbaa9-eca1-4f4c-bec1-2085de76414c	cdifficile	United Kingdom	Human	2014	4206962	106682	3	1	1	2	1	1	1	1	1
CLO_AA4202AA	CD-16-00415	cdifficile	Germany	Human	2014	4225161	423836	3	1	1	2	1	1	1	1	1
CLO_CA0950AA	TUM19020	cdifficile	Japan	Human	2014	3979457	14427	2	1	1	2	1	5	3	1	1
CLO_CA0924AA	TUM19046	cdifficile	Japan	Human	2014	4157644	93670	470	1	1	2	6	1	17	3	1
CLO_AA1082AA	CD48	cdifficile	United Kingdom	Water_River	2014	4379034	231282	2	1	1	2	1	5	3	1	1
CLO_AA4521AA	Not Available	cdifficile	Germany	Human	2014	4306036	274211	3	1	1	2	1	1	1	1	1
CLO_AA4486AA	Not Available	cdifficile	Germany	Human	2014	4132186	318408	3	1	1	2	1	1	1	1	1
CLO_CA0009AA	CD-15-00689	cdifficile	Germany	Human	2014	4131679	310613	3	1	1	2	1	1	1	1	1
CLO_BA1456AA	MMMOSAM:d7a1dd55-3bc8-45b2-9ad9-7cf72cf3298a	cdifficile	United Kingdom	Human	2014	4331424	34866	2	1	1	2	1	5	3	1	1
CLO_AA7380AA	CD-17-00161	cdifficile	Spain	Human	2014	4199020	179183	2	1	1	2	1	5	3	1	1
CLO_AA7296AA	CD-17-00074	cdifficile	Spain	Human	2014	4399995	205708	2	1	1	2	1	5	3	1	1
CLO_AA0418AA	VRECD0013	cdifficile	United Kingdom	Human	2014	4203470	517057	15	1	1	6	1	8	5	1	1
CLO_AA4199AA	CD-16-00408	cdifficile	Germany	Human	2014	4272138	424014	3	1	1	2	1	1	1	1	1
CLO_AA4473AA	Not Available	cdifficile	Germany	Human	2014	4125527	310878	3	1	1	2	1	1	1	1	1
CLO_BA9923AA	CD-15-00920	cdifficile	Germany	Human	2014	4127324	310883	3	1	1	2	1	1	1	1	1
CLO_CA2905AA	SIRN_ST-053	cdifficile	United Kingdom	Human	2014	4626980	573573	49	1	1	2	1	5	3	3	1
CLO_BA8406AA	HT_035	cdifficile	United Kingdom	Human	2014	4287163	492719	795	69	1	2	6	1	5	1
CLO_CA5957AA	SAMEA7690796	cdifficile	Australia	Human	2014	4426708	223616	14	1	1	2	1	5	5	3	1
CLO_CA2903AA	SIRN_ST-031	cdifficile	United Kingdom	Human	2014	4424680	356572	6	2	1	6	1	1	5	1	1
CLO_BA1030AA	MMMOSAM:79c6c8e2-5ad1-43d2-92d9-e9dd54cddf75	cdifficile	United Kingdom	Human	2014	4247105	31568	7	1	1	7	1	1	5	1	1
CLO_BA9890AA	CD-15-00953	cdifficile	Germany	Human	2014	4300658	192543	3	1	1	2	1	1	1	1	1
CLO_BA9950AA	CD-15-00868	cdifficile	Germany	Human	2014	4134662	255114	3	1	1	2	1	1	1	1	1
CLO_CA2686AA	ZZV14-6086	cdifficile	Slovenia	Human	2014	4230842	72808	49	1	1	2	1	5	3	3	1
CLO_AA1072AA	CD58	cdifficile	United Kingdom	Water_River	2014	4196484	383688	17	1	1	2	1	1	5	3	1
CLO_CA2869AA	SIRN_ST-036	cdifficile	United Kingdom	Human	2014	4532734	286396	6	2	1	6	1	1	5	1	1
CLO_BA9975AA	CD-15-00727	cdifficile	Germany	Human	2014	4045891	213354	3	1	1	2	1	1	1	1	1
CLO_BA0620AA	MMMOSAM:bbb2bbc9-85ba-42a3-8f71-8561568bd3e8	cdifficile	United Kingdom	Human	2014	4220163	30813	26	1	1	6	1	4	3	4	1
CLO_AA0753AA	3000113813	cdifficile	United States	Human	2014	4123965	54929	17	1	1	2	1	1	5	3	1
CLO_AA1108AA	CD22	cdifficile	United Kingdom	Water_River	2014	4178020	247845	49	1	1	2	1	5	3	3	1
CLO_BA9881AA	CD-15-00962	cdifficile	Germany	Human	2014	4306189	310836	3	1	1	2	1	1	1	1	1
CLO_CA2941AA	SIRN_ST-047	cdifficile	United Kingdom	Human	2014	4168781	403252	7	1	1	7	1	1	5	1	1
CLO_CA0965AA	TUM19005	cdifficile	Japan	Human	2014	3922278	11934	100	1	1	6	19	2	24	1	1
CLO_BA1442AA	MMMOSAM:439fb894-b2f1-4e10-8efa-ef82d5a0c216	cdifficile	United Kingdom	Human	2014	4229731	22240	6	2	1	6	1	1	5	1	1
CLO_CA0957AA	TUM19012	cdifficile	Japan	Human	2014	4165926	91955	27	1	1	6	1	1	3	4	1
CLO_CA0927AA	TUM19043	cdifficile	Japan	Human	2014	4133227	79793	470	1	1	2	6	1	17	3	1
CLO_AA4426AA	Not Available	cdifficile	Germany	Human	2014	4048069	213382	3	1	1	2	1	1	1	1	1
CLO_BA7483AA	Cdiff_Madrid_WGS_Project_161	cdifficile	Spain	Human	2014	4197230	210724	2	1	1	2	1	5	3	1	1
CLO_CA0926AA	TUM19044	cdifficile	Japan	Human	2014	4232122	75141	17	1	1	2	1	1	5	3	1
CLO_BA8405AA	ST_037	cdifficile	United Kingdom	Human	2014	4425876	353638	8	1	1	2	6	1	5	1	1
CLO_BA9988AA	CD-15-00711	cdifficile	Germany	Human	2014	4308274	274183	3	1	1	2	1	1	1	1	1
CLO_BA0722AA	MMMOSAM:a1acd695-7e2a-4777-91fc-c5aa5242d072	cdifficile	United Kingdom	Human	2014	4426497	168667	6	2	1	6	1	1	5	1	1
CLO_CA0947AA	TUM19023	cdifficile	Japan	Human	2014	4206178	38659	17	1	1	2	1	1	5	3	1
CLO_BA7566AA	Cdiff_Madrid_WGS_Project_74	cdifficile	Spain	Human	2014	4396529	205935	2	1	1	2	1	5	3	1	1
CLO_BA9884AA	CD-15-00959	cdifficile	Germany	Human	2014	4303519	318234	3	1	1	2	1	1	1	1	1
CLO_BA0738AA	MMMOSAM:943bdcd8-2c1b-4b11-a3cf-f63c91c9d7ad	cdifficile	United Kingdom	Human	2014	4240537	275676	26	1	1	6	1	4	3	4	1
CLO_BA1049AA	MMMOSAM:9cecfb85-9f57-481b-9eb7-3048b1ffaada	cdifficile	United Kingdom	Human	2014	4236575	128367	26	1	1	6	1	4	3	4	1
CLO_AA4519AA	Not Available	cdifficile	Germany	Human	2014	4298034	274203	3	1	1	2	1	1	1	1	1
CLO_AA4407AA	Not Available	cdifficile	Germany	Human	2014	4308274	226126	3	1	1	2	1	1	1	1	1
CLO_AA4478AA	Not Available	cdifficile	Germany	Human	2014	4316705	250464	3	1	1	2	1	1	1	1	1
CLO_CA3533AA	PFECD0232	cdifficile	Not Available	Human	2014	4257974	408321	6	2	1	6	1	1	5	1	1
CLO_CA8645AA	2022EL-00266	cdifficile	United States	Human	2014	4233427	426308	26	1	1	6	1	4	3	4	1
CLO_BA9992AA	CD-15-00707	cdifficile	Germany	Human	2014	4309620	287132	3	1	1	2	1	1	1	1	1
CLO_CA7363AA	2021EL-00363	cdifficile	United States	Human	2014	4102355	21276	42	1	1	2	1	1	7	1	1
CLO_AA4411AA	Not Available	cdifficile	Germany	Human	2014	4308318	274179	3	1	1	2	1	1	1	1	1
CLO_AA4483AA	Not Available	cdifficile	Germany	Human	2014	4240673	205205	26	1	1	6	1	4	3	4	1
CLO_BA9991AA	CD-15-00708	cdifficile	Germany	Human	2014	4296634	44902	3	1	1	2	1	1	1	1	1
CLO_CA2787AA	SIRN_HA-014	cdifficile	United Kingdom	Human	2014	4235323	433862	26	1	1	6	1	4	3	4	1
CLO_BA0907AA	MMMOSAM:eb0097f1-748d-47d0-9326-a99f54927ef1	cdifficile	United Kingdom	Human	2014	4343188	104813	36	2	1	2	3	1	5	1	1
CLO_BA0542AA	MMMOSAM:ee9d51e9-91da-4b09-bbf1-650089c8252d	cdifficile	United Kingdom	Human	2014	4237486	275813	26	1	1	6	1	4	3	4	1
CLO_BA9943AA	CD-15-00875	cdifficile	Germany	Human	2014	4315252	250194	3	1	1	2	1	1	1	1	1
CLO_AA4477AA	Not Available	cdifficile	Germany	Human	2014	4316015	247106	3	1	1	2	1	1	1	1	1
CLO_AA8166AA	CD-15-00812	cdifficile	Germany	Human	2014	4279585	90474	3	1	1	2	1	1	1	1	1
CLO_AA4292AA	Not Available	cdifficile	Germany	Human	2014	4308990	288924	3	1	1	2	1	1	1	1	1
CLO_BA9924AA	CD-15-00895	cdifficile	Germany	Human	2014	4307141	249928	3	1	1	2	1	1	1	1	1
CLO_AA4516AA	Not Available	cdifficile	Germany	Human	2014	4296286	208496	3	1	1	2	1	1	1	1	1
CLO_AA4510AA	Not Available	cdifficile	Germany	Human	2014	4311048	251284	3	1	1	2	1	1	1	1	1
CLO_BA9880AA	CD-15-00963	cdifficile	Germany	Human	2014	4307074	249998	3	1	1	2	1	1	1	1	1
CLO_BA1198AA	MMMOSAM:9ea9cb0c-757d-4e8a-9d4e-b747ed561506	cdifficile	United Kingdom	Human	2014	4196925	27892	18	1	1	2	5	1	3	1	1
CLO_AA4408AA	Not Available	cdifficile	Germany	Human	2014	4296456	42155	3	1	1	2	1	1	1	1	1
CLO_BA0899AA	MMMOSAM:fd9739da-083e-4544-b097-d878f68fa94a	cdifficile	United Kingdom	Human	2014	4415282	29524	6	2	1	6	1	1	5	1	1
CLO_BA1026AA	MMMOSAM:0bca1c49-512e-4dea-92f9-8f52ceca7d78	cdifficile	United Kingdom	Human	2014	4206008	29636	18	1	1	2	5	1	3	1	1
CLO_AA4522AA	Not Available	cdifficile	Germany	Human	2014	4305363	249998	3	1	1	2	1	1	1	1	1
CLO_AA0338AA	VRECD0101	cdifficile	United Kingdom	Human	2014	4274243	485062	26	1	1	6	1	4	3	4	1
CLO_BA9927AA	CD-15-00892	cdifficile	Germany	Human	2014	4239378	216529	26	1	1	6	1	4	3	4	1
CLO_BA9894AA	CD-15-00949	cdifficile	Germany	Human	2014	4307647	320136	3	1	1	2	1	1	1	1	1
CLO_BA1398AA	MMMOSAM:f8808f1b-d1fa-429f-b972-4c776fa50f49	cdifficile	United Kingdom	Human	2014	4175408	67479	17	1	1	2	1	1	5	3	1
CLO_CA2503AA	20140250	cdifficile	United States	Human	2014	4207381	250215	3	1	1	2	1	1	1	1	1
CLO_BA9893AA	CD-15-00950	cdifficile	Germany	Human	2014	4302138	274207	3	1	1	2	1	1	1	1	1
CLO_CA0008AA	CD-15-00690	cdifficile	Germany	Human	2014	4260282	119033	3	1	1	2	1	1	1	1	1
CLO_BA0579AA	MMMOSAM:aa602bdd-c149-4775-95fc-ef26418491a3	cdifficile	United Kingdom	Human	2014	4047770	55584	15	1	1	6	1	8	5	1	1
CLO_AA4523AA	Not Available	cdifficile	Germany	Human	2014	4306933	274203	3	1	1	2	1	1	1	1	1
CLO_BA9944AA	CD-15-00874	cdifficile	Germany	Human	2014	4314672	247612	3	1	1	2	1	1	1	1	1
CLO_AA4502AA	Not Available	cdifficile	Germany	Human	2014	4262675	247053	3	1	1	2	1	1	1	1	1
CLO_AA4391AA	Not Available	cdifficile	Germany	Human	2014	4261232	130756	3	1	1	2	1	1	1	1	1
CLO_BA0800AA	MMMOSAM:cae5107e-2fc4-4a92-aa7d-6a5985435458	cdifficile	United Kingdom	Human	2014	4130789	150788	36	2	1	2	3	1	5	1	1
CLO_BA9888AA	CD-15-00955	cdifficile	Germany	Human	2014	4300224	250173	3	1	1	2	1	1	1	1	1
CLO_BA9887AA	CD-15-00956	cdifficile	Germany	Human	2014	4303627	250240	3	1	1	2	1	1	1	1	1
CLO_AA0497AA	VRECD0142	cdifficile	United Kingdom	Human	2014	4282662	582590	26	1	1	6	1	4	3	4	1
CLO_AA4511AA	Not Available	cdifficile	Germany	Human	2014	4304563	232686	3	1	1	2	1	1	1	1	1
CLO_AA1071AA	CD59	cdifficile	United Kingdom	Water_River	2014	4389592	301029	6	2	1	6	1	1	5	1	1
CLO_CA7437AA	2021EL-00336	cdifficile	United States	Human	2014	4221556	61230	26	1	1	6	1	4	3	4	1
CLO_AA7462AA	Not Available	cdifficile	Germany	Human	2014	4299998	277829	3	1	1	2	1	1	1	1	1
CLO_BA1295AA	MMMOSAM:eb03daa0-72c3-4b59-8694-044cbb3699d7	cdifficile	United Kingdom	Human	2014	4326725	53871	325	2	1	2	3	1	3	1	1
CLO_BA9879AA	CD-15-00964	cdifficile	Germany	Human	2014	4310224	340705	3	1	1	2	1	1	1	1	1
CLO_AA4186AA	CD-16-00414	cdifficile	Germany	Human	2014	4263349	395598	3	1	1	2	1	1	1	1	1
CLO_CA2859AA	SIRN_SA-029	cdifficile	United Kingdom	Human	2014	4444328	295583	6	2	1	6	1	1	5	1	1
CLO_CA3566AA	PFECD0230	cdifficile	Not Available	Human	2014	4354473	240644	3	1	1	2	1	1	1	1	1
CLO_AA4437AA	Not Available	cdifficile	Germany	Human	2014	4170610	249518	3	1	1	2	1	1	1	1	1
CLO_BA9964AA	CD-15-00738	cdifficile	Germany	Human	2014	4169067	279530	3	1	1	2	1	1	1	1	1
CLO_CA0928AA	TUM19042	cdifficile	Japan	Human	2014	4219112	47230	17	1	1	2	1	1	5	3	1
CLO_CA0656AA	22456	cdifficile	United States	Human	2014	4381066	4322072	6	2	1	6	1	1	5	1	1
CLO_BA9902AA	CD-15-00941	cdifficile	Germany	Human	2014	4262278	247053	3	1	1	2	1	1	1	1	1
CLO_BA9990AA	CD-15-00709	cdifficile	Germany	Human	2014	4211635	195164	26	1	1	6	1	4	3	4	1
CLO_AA6713AA	Not Available	cdifficile	Germany	Human	2014	4263882	311995	3	1	1	2	1	1	1	1	1
CLO_AA1091AA	CD39	cdifficile	United Kingdom	Water_River	2014	4251978	402273	6	2	1	6	1	1	5	1	1
CLO_CA0108AA	CD-15-00545	cdifficile	Germany	Human	2014	4336500	318249	3	1	1	2	1	1	1	1	1
CLO_CA2989AA	SIRN_HT-013	cdifficile	United Kingdom	Human	2014	4313627	356800	6	2	1	6	1	1	5	1	1
CLO_AA4475AA	Not Available	cdifficile	Germany	Human	2014	4153221	198111	49	1	1	2	1	5	3	3	1
CLO_AA4471AA	Not Available	cdifficile	Germany	Human	2014	4146873	188863	49	1	1	2	1	5	3	3	1
CLO_BA0690AA	MMMOSAM:8cdef8cd-d682-4bf1-8763-78f6f17a6959	cdifficile	United Kingdom	Human	2014	4251221	38053	26	1	1	6	1	4	3	4	1
CLO_AA4222AA	Not Available	cdifficile	Germany	Human	2014	4259219	323523	3	1	1	2	1	1	1	1	1
CLO_AA0468AA	VRECD0175	cdifficile	United Kingdom	Human	2014	4366076	632922	6	2	1	6	1	1	5	1	1
CLO_CA3564AA	PFECD0264	cdifficile	Not Available	Human	2014	4131828	696936	3	1	1	2	1	1	1	1	1
CLO_BA9937AA	CD-15-00881	cdifficile	Germany	Human	2014	4257925	323002	3	1	1	2	1	1	1	1	1
CLO_BA9946AA	CD-15-00872	cdifficile	Germany	Human	2014	4154789	198832	49	1	1	2	1	5	3	3	1
CLO_BA9956AA	CD-15-00862	cdifficile	Germany	Human	2014	4153695	173665	49	1	1	2	1	5	3	3	1
CLO_AA4384AA	Not Available	cdifficile	Germany	Human	2014	4315698	145500	6	2	1	6	1	1	5	1	1
CLO_AA0485AA	VRECD0155	cdifficile	United Kingdom	Water_River	2014	4163096	519042	15	1	1	6	1	8	5	1	1
CLO_CA0079AA	CD-15-00580	cdifficile	Germany	Human	2014	4300619	238207	3	1	1	2	1	1	1	1	1
CLO_AA6673AA	Not Available	cdifficile	Germany	Human	2014	4301738	311670	3	1	1	2	1	1	1	1	1
CLO_CA0014AA	CD-15-00683	cdifficile	Germany	Human	2014	4310124	154438	6	2	1	6	1	1	5	1	1
CLO_BA0919AA	MMMOSAM:fef60598-f2d6-42e2-864d-a3a1ab74be2d	cdifficile	United Kingdom	Human	2014	4308430	135639	6	2	1	6	1	1	5	1	1
CLO_CA0077AA	CD-15-00587	cdifficile	Germany	Human	2014	4259498	269543	3	1	1	2	1	1	1	1	1
CLO_AA6696AA	Not Available	cdifficile	Germany	Human	2014	4301039	311821	3	1	1	2	1	1	1	1	1
CLO_AA6665AA	Not Available	cdifficile	Germany	Human	2014	4301064	312023	3	1	1	2	1	1	1	1	1
CLO_AA6687AA	Not Available	cdifficile	Germany	Human	2014	4302047	311773	3	1	1	2	1	1	1	1	1
CLO_CA0955AA	TUM19014	cdifficile	Japan	Human	2014	4149551	25041	13	1	1	6	1	5	3	1	1
CLO_AA6682AA	Not Available	cdifficile	Germany	Human	2014	4301440	311934	3	1	1	2	1	1	1	1	1
CLO_AA0482AA	VRECD0159	cdifficile	United Kingdom	Human	2014	4316578	394724	6	2	1	6	1	1	5	1	1
CLO_CA0130AA	CD-15-00362	cdifficile	Germany	Human	2014	4299369	305041	3	1	1	2	1	1	1	1	1
CLO_BA8365AA	IB138 (029R)	cdifficile	Netherlands	Human	2014	4235640	648691	15	1	1	6	1	8	5	1	1
CLO_CA0100AA	CD-15-00554	cdifficile	Germany	Human	2014	4297203	238157	3	1	1	2	1	1	1	1	1
CLO_BA1350AA	MMMOSAM:c0a5d9e4-5aac-42a8-b343-5365e6649e7b	cdifficile	United Kingdom	Human	2014	4529765	107032	6	2	1	6	1	1	5	1	1
CLO_CA0097AA	CD-15-00557	cdifficile	Germany	Human	2014	4298885	241007	3	1	1	2	1	1	1	1	1
CLO_AA6705AA	Not Available	cdifficile	Germany	Human	2014	4302313	213499	3	1	1	2	1	1	1	1	1
CLO_AA6681AA	Not Available	cdifficile	Germany	Human	2014	4303802	240945	3	1	1	2	1	1	1	1	1
CLO_AA7623AA	CD-17-00175	cdifficile	Spain	Human	2014	4349585	240640	3	1	1	2	1	1	1	1	1
CLO_AA6684AA	Not Available	cdifficile	Germany	Human	2014	4302143	213723	3	1	1	2	1	1	1	1	1
CLO_CA0099AA	CD-15-00555	cdifficile	Germany	Human	2014	4299437	250585	3	1	1	2	1	1	1	1	1
CLO_AA6675AA	Not Available	cdifficile	Germany	Human	2014	4301598	250886	3	1	1	2	1	1	1	1	1
CLO_AA6691AA	Not Available	cdifficile	Germany	Human	2014	4303102	238234	3	1	1	2	1	1	1	1	1
CLO_AA6659AA	Not Available	cdifficile	Germany	Human	2014	4302218	222080	3	1	1	2	1	1	1	1	1
CLO_AA6707AA	Not Available	cdifficile	Germany	Human	2014	4301728	226233	3	1	1	2	1	1	1	1	1
CLO_CA3000AA	103099-001-029	cdifficile	Netherlands	Not Available	2014	4234721	648691	15	1	1	6	1	8	5	1	1
CLO_AA4891AA	3000565104	cdifficile	United States	Human	2014	4316965	277454	6	2	1	6	1	1	5	1	1
CLO_AA4916AA	3000565069	cdifficile	United States	Human	2014	4320579	277462	6	2	1	6	1	1	5	1	1
CLO_CA3569AA	PFECD0208	cdifficile	Not Available	Human	2014	4260833	858756	3	1	1	2	1	1	1	1	1
CLO_CA0126AA	CD-15-00366	cdifficile	Germany	Human	2014	4299742	250191	3	1	1	2	1	1	1	1	1
CLO_AA6698AA	Not Available	cdifficile	Germany	Human	2014	4303774	312147	3	1	1	2	1	1	1	1	1
CLO_CA0136AA	CD-15-00356	cdifficile	Germany	Human	2014	4297584	305450	3	1	1	2	1	1	1	1	1
CLO_CA0123AA	CD-15-00369	cdifficile	Germany	Human	2014	4297524	250541	3	1	1	2	1	1	1	1	1
CLO_AA6662AA	Not Available	cdifficile	Germany	Human	2014	4302587	227448	3	1	1	2	1	1	1	1	1
CLO_CA0103AA	CD-15-00551	cdifficile	Germany	Human	2014	4300033	307080	3	1	1	2	1	1	1	1	1
CLO_AA6689AA	Not Available	cdifficile	Germany	Human	2014	4302609	250771	3	1	1	2	1	1	1	1	1
CLO_AA6674AA	Not Available	cdifficile	Germany	Human	2014	4301308	400892	3	1	1	2	1	1	1	1	1
CLO_AA1062AA	CD68	cdifficile	United Kingdom	Water_River	2014	4188302	229941	2	1	1	2	1	5	3	1	1
CLO_AA6683AA	Not Available	cdifficile	Germany	Human	2014	4301959	312027	3	1	1	2	1	1	1	1	1
CLO_AA6697AA	Not Available	cdifficile	Germany	Human	2014	4301935	241082	3	1	1	2	1	1	1	1	1
CLO_CA0111AA	CD-15-00381	cdifficile	Germany	Human	2014	4298414	186989	3	1	1	2	1	1	1	1	1
CLO_CA0101AA	CD-15-00553	cdifficile	Germany	Human	2014	4297980	250195	3	1	1	2	1	1	1	1	1
CLO_AA6708AA	Not Available	cdifficile	Germany	Human	2014	4302192	206420	3	1	1	2	1	1	1	1	1
CLO_AA6692AA	Not Available	cdifficile	Germany	Human	2014	4300373	222037	3	1	1	2	1	1	1	1	1
CLO_AA4409AA	Not Available	cdifficile	Germany	Human	2014	4214341	195367	26	1	1	6	1	4	3	4	1
CLO_AA0792AA	3000113754	cdifficile	United States	Human	2014	4235959	56862	26	1	1	6	1	4	3	4	1
CLO_AA6677AA	Not Available	cdifficile	Germany	Human	2014	4302219	222076	3	1	1	2	1	1	1	1	1
CLO_BA0710AA	MMMOSAM:c8c6900d-ab88-4d00-b356-14600159a9af	cdifficile	United Kingdom	Human	2014	4347441	76217	17	1	1	2	1	1	5	3	1
CLO_CA0106AA	CD-15-00547	cdifficile	Germany	Human	2014	4295625	250191	3	1	1	2	1	1	1	1	1
CLO_CA0131AA	CD-15-00361	cdifficile	Germany	Human	2014	4301085	206408	3	1	1	2	1	1	1	1	1
CLO_CA0076AA	CD-15-00588	cdifficile	Germany	Human	2014	4304529	250120	3	1	1	2	1	1	1	1	1
CLO_CA0121AA	CD-15-00371	cdifficile	Germany	Human	2014	4300835	250195	3	1	1	2	1	1	1	1	1
CLO_AA6690AA	Not Available	cdifficile	Germany	Human	2014	4300281	238157	3	1	1	2	1	1	1	1	1
CLO_AA6669AA	Not Available	cdifficile	Germany	Human	2014	4299495	349720	3	1	1	2	1	1	1	1	1
CLO_CA0074AA	CD-15-00590	cdifficile	Germany	Human	2014	4303655	241020	3	1	1	2	1	1	1	1	1
CLO_AA0391AA	VRECD0030	cdifficile	United Kingdom	Water_River	2014	4512569	543500	6	2	1	6	1	1	5	1	1
CLO_CA0090AA	CD-15-00564	cdifficile	Germany	Human	2014	4298555	222076	3	1	1	2	1	1	1	1	1
CLO_AA4433AA	Not Available	cdifficile	Germany	Human	2014	4205163	218582	3	1	1	2	1	1	1	1	1
CLO_CA0082AA	CD-15-00574	cdifficile	Germany	Human	2014	4298819	206420	3	1	1	2	1	1	1	1	1
CLO_AA6616AA	Not Available	cdifficile	Germany	Human	2014	4296104	250224	3	1	1	2	1	1	1	1	1
CLO_CA0107AA	CD-15-00546	cdifficile	Germany	Human	2014	4298459	240850	3	1	1	2	1	1	1	1	1
CLO_AA7618AA	Not Available	cdifficile	Germany	Human	2014	4303038	310962	3	1	1	2	1	1	1	1	1
CLO_CA0087AA	CD-15-00569	cdifficile	Germany	Human	2014	4302485	221730	3	1	1	2	1	1	1	1	1
CLO_BA9933AA	CD-15-00885	cdifficile	Germany	Human	2014	4248560	90896	3	1	1	2	1	1	1	1	1
CLO_CA0116AA	CD-15-00376	cdifficile	Germany	Human	2014	4299823	250565	3	1	1	2	1	1	1	1	1
CLO_CA0085AA	CD-15-00571	cdifficile	Germany	Human	2014	4299878	221734	3	1	1	2	1	1	1	1	1
CLO_CA0113AA	CD-15-00379	cdifficile	Germany	Human	2014	4299600	205440	3	1	1	2	1	1	1	1	1
CLO_AA6717AA	Not Available	cdifficile	Germany	Human	2014	4300496	311996	3	1	1	2	1	1	1	1	1
CLO_CA2829AA	SIRN_SH-010	cdifficile	United Kingdom	Human	2014	4541313	448698	6	2	1	6	1	1	5	1	1
CLO_BA0969AA	MMMOSAM:0a9ed043-fa13-42a0-b565-136cc0678acf	cdifficile	United Kingdom	Human	2014	4269303	20670	6	2	1	6	1	1	5	1	1
CLO_AA6700AA	Not Available	cdifficile	Germany	Human	2014	4301378	250191	3	1	1	2	1	1	1	1	1
CLO_AA6679AA	Not Available	cdifficile	Germany	Human	2014	4299816	205493	3	1	1	2	1	1	1	1	1
CLO_CA0939AA	TUM19031	cdifficile	Japan	Human	2014	4110440	13966	17	1	1	2	1	1	5	3	1
CLO_CA0114AA	CD-15-00378	cdifficile	Germany	Human	2014	4298147	251274	3	1	1	2	1	1	1	1	1
CLO_AA6667AA	Not Available	cdifficile	Germany	Human	2014	4301767	228376	3	1	1	2	1	1	1	1	1
CLO_CA0094AA	CD-15-00560	cdifficile	Germany	Human	2014	4304496	250455	3	1	1	2	1	1	1	1	1
CLO_AA6655AA	Not Available	cdifficile	Germany	Human	2014	4299373	250195	3	1	1	2	1	1	1	1	1
CLO_CA0075AA	CD-15-00589	cdifficile	Germany	Human	2014	4298742	250474	3	1	1	2	1	1	1	1	1
CLO_CA0119AA	CD-15-00373	cdifficile	Germany	Human	2014	4303768	250120	3	1	1	2	1	1	1	1	1
CLO_AA6716AA	Not Available	cdifficile	Germany	Human	2014	4305652	205497	3	1	1	2	1	1	1	1	1
CLO_CA0129AA	CD-15-00363	cdifficile	Germany	Human	2014	4295438	223559	3	1	1	2	1	1	1	1	1
CLO_CA0172AA	CD-15-00216	cdifficile	Germany	Human	2014	4300415	250093	3	1	1	2	1	1	1	1	1
CLO_AA6704AA	Not Available	cdifficile	Germany	Human	2014	4302436	241007	3	1	1	2	1	1	1	1	1
CLO_AA6676AA	Not Available	cdifficile	Germany	Human	2014	4306842	206448	3	1	1	2	1	1	1	1	1
CLO_CA0125AA	CD-15-00367	cdifficile	Germany	Human	2014	4303229	221730	3	1	1	2	1	1	1	1	1
CLO_CA0124AA	CD-15-00368	cdifficile	Germany	Human	2014	4299773	250191	3	1	1	2	1	1	1	1	1
CLO_CA0134AA	CD-15-00358	cdifficile	Germany	Human	2014	4297489	250322	3	1	1	2	1	1	1	1	1
CLO_AA6712AA	Not Available	cdifficile	Germany	Human	2014	4300330	269659	3	1	1	2	1	1	1	1	1
CLO_AA6650AA	Not Available	cdifficile	Germany	Human	2014	4302988	250725	3	1	1	2	1	1	1	1	1
CLO_CA0112AA	CD-15-00380	cdifficile	Germany	Human	2014	4304007	186821	3	1	1	2	1	1	1	1	1
CLO_BA1268AA	MMMOSAM:3798e939-9983-4412-8dca-7c7e06999ffc	cdifficile	United Kingdom	Human	2014	4325896	20881	17	1	1	2	1	1	5	3	1
CLO_BA6935AA	DGF_0048_07	cdifficile	United States	Canine	2014	4379114	277694	6	2	1	6	1	1	5	1	1
CLO_AA6666AA	Not Available	cdifficile	Germany	Human	2014	4300853	238065	3	1	1	2	1	1	1	1	1
CLO_AA8123AA	CD-15-00819	cdifficile	Germany	Human	2014	4260045	205022	3	1	1	2	1	1	1	1	1
CLO_AA6706AA	Not Available	cdifficile	Germany	Human	2014	4301826	240954	3	1	1	2	1	1	1	1	1
CLO_AA6661AA	Not Available	cdifficile	Germany	Human	2014	4299811	221730	3	1	1	2	1	1	1	1	1
CLO_AA6711AA	Not Available	cdifficile	Germany	Human	2014	4301626	250674	3	1	1	2	1	1	1	1	1
CLO_CA0081AA	CD-15-00575	cdifficile	Germany	Human	2014	4299367	310904	3	1	1	2	1	1	1	1	1
CLO_BA1206AA	MMMOSAM:cca61724-499e-4702-9e32-74d1cf1667a9	cdifficile	United Kingdom	Human	2014	4267681	287903	6	2	1	6	1	1	5	1	1
CLO_AA4291AA	Not Available	cdifficile	Germany	Human	2014	4246501	85395	3	1	1	2	1	1	1	1	1
CLO_AA0390AA	VRECD0033	cdifficile	United Kingdom	Water_River	2014	4523828	593675	6	2	1	6	1	1	5	1	1
CLO_AA6688AA	Not Available	cdifficile	Germany	Human	2014	4301018	222080	3	1	1	2	1	1	1	1	1
CLO_CA0109AA	CD-15-00383	cdifficile	Germany	Human	2014	4288294	211249	3	1	1	2	1	1	1	1	1
CLO_AA6651AA	Not Available	cdifficile	Germany	Human	2014	4294559	211269	3	1	1	2	1	1	1	1	1
CLO_CA0140AA	CD-15-00352	cdifficile	Germany	Human	2014	4298343	250241	3	1	1	2	1	1	1	1	1
CLO_BA7477AA	Cdiff_Madrid_WGS_Project_167	cdifficile	Spain	Human	2014	4350385	206261	3	1	1	2	1	1	1	1	1
CLO_CA0128AA	CD-15-00364	cdifficile	Germany	Human	2014	4294594	250191	3	1	1	2	1	1	1	1	1
CLO_AA6694AA	Not Available	cdifficile	Germany	Human	2014	4302196	227915	3	1	1	2	1	1	1	1	1
CLO_CA0093AA	CD-15-00561	cdifficile	Germany	Human	2014	4303781	206444	3	1	1	2	1	1	1	1	1
CLO_CA0133AA	CD-15-00359	cdifficile	Germany	Human	2014	4304429	186957	3	1	1	2	1	1	1	1	1
CLO_CA0127AA	CD-15-00365	cdifficile	Germany	Human	2014	4299404	224332	3	1	1	2	1	1	1	1	1
CLO_AA6656AA	Not Available	cdifficile	Germany	Human	2014	4306817	206982	3	1	1	2	1	1	1	1	1
CLO_AA6658AA	Not Available	cdifficile	Germany	Human	2014	4302831	227284	3	1	1	2	1	1	1	1	1
CLO_BA1415AA	MMMOSAM:f1760195-7f3f-4965-bcbf-551f2d5a0332	cdifficile	United Kingdom	Human	2014	4269154	63878	6	2	1	6	1	1	5	1	1
CLO_CA0095AA	CD-15-00559	cdifficile	Germany	Human	2014	4291377	281718	3	1	1	2	1	1	1	1	1
CLO_AA6715AA	Not Available	cdifficile	Germany	Human	2014	4299637	205902	3	1	1	2	1	1	1	1	1
CLO_CA0132AA	CD-15-00360	cdifficile	Germany	Human	2014	4297827	228314	3	1	1	2	1	1	1	1	1
CLO_AA0388AA	VRECD0037	cdifficile	United Kingdom	Water_River	2014	4513626	542874	6	2	1	6	1	1	5	1	1
CLO_CA0122AA	CD-15-00370	cdifficile	Germany	Human	2014	4302799	219324	3	1	1	2	1	1	1	1	1
CLO_CA2842AA	SIRN_HG-025	cdifficile	United Kingdom	Human	2014	4239614	617717	18	1	1	2	5	1	3	1	1
CLO_AA6714AA	Not Available	cdifficile	Germany	Human	2014	4304582	250191	3	1	1	2	1	1	1	1	1
CLO_AA7617AA	Not Available	cdifficile	Germany	Human	2014	4287488	148926	3	1	1	2	1	1	1	1	1
CLO_CA0092AA	CD-15-00562	cdifficile	Germany	Human	2014	4300501	205460	3	1	1	2	1	1	1	1	1
CLO_BA7465AA	Cdiff_Madrid_WGS_Project_183	cdifficile	Spain	Human	2014	4355930	240539	3	1	1	2	1	1	1	1	1
CLO_CA0110AA	CD-15-00382	cdifficile	Germany	Human	2014	4298544	205497	3	1	1	2	1	1	1	1	1
CLO_AA6653AA	Not Available	cdifficile	Germany	Human	2014	4304277	305452	3	1	1	2	1	1	1	1	1
CLO_AA6668AA	Not Available	cdifficile	Germany	Human	2014	4300851	250195	3	1	1	2	1	1	1	1	1
CLO_AA6660AA	Not Available	cdifficile	Germany	Human	2014	4301037	223615	3	1	1	2	1	1	1	1	1
CLO_AA6657AA	Not Available	cdifficile	Germany	Human	2014	4299401	228259	3	1	1	2	1	1	1	1	1
CLO_CA0138AA	CD-15-00354	cdifficile	Germany	Human	2014	4292206	250397	3	1	1	2	1	1	1	1	1
CLO_CA0083AA	CD-15-00573	cdifficile	Germany	Human	2014	4299735	224639	3	1	1	2	1	1	1	1	1
CLO_AA7310AA	CD-17-00088	cdifficile	Spain	Human	2014	4337461	258810	3	1	1	2	1	1	1	1	1
CLO_CA2794AA	SIRN_HA-019	cdifficile	United Kingdom	Human	2014	4413907	476118	6	2	1	6	1	1	5	1	1
CLO_CA0086AA	CD-15-00570	cdifficile	Germany	Human	2014	4301021	250191	3	1	1	2	1	1	1	1	1
CLO_AA0392AA	VRECD0029	cdifficile	United Kingdom	Water_River	2014	4512981	448804	6	2	1	6	1	1	5	1	1
CLO_AA6695AA	Not Available	cdifficile	Germany	Human	2014	4296240	205497	3	1	1	2	1	1	1	1	1
CLO_CA0080AA	CD-15-00576	cdifficile	Germany	Human	2014	4302186	250120	3	1	1	2	1	1	1	1	1
CLO_CA0096AA	CD-15-00558	cdifficile	Germany	Human	2014	4301432	208794	3	1	1	2	1	1	1	1	1
CLO_AA6664AA	Not Available	cdifficile	Germany	Human	2014	4303887	222076	3	1	1	2	1	1	1	1	1
CLO_AA0400AA	VRECD0028	cdifficile	United Kingdom	Water_River	2014	4513376	634010	6	2	1	6	1	1	5	1	1
CLO_AA4221AA	Not Available	cdifficile	Germany	Human	2014	4336686	215441	3	1	1	2	1	1	1	1	1
CLO_CA0091AA	CD-15-00563	cdifficile	Germany	Human	2014	4304319	205399	3	1	1	2	1	1	1	1	1
CLO_AA1086AA	CD44	cdifficile	United Kingdom	Water_River	2014	4429426	216355	17	1	1	2	1	1	5	3	1
CLO_CA0139AA	CD-15-00353	cdifficile	Germany	Human	2014	4298340	332213	3	1	1	2	1	1	1	1	1
CLO_CA3524AA	PFECD0214	cdifficile	Not Available	Human	2014	4220447	427146	16	1	1	2	6	1	3	1	1
CLO_AA6699AA	Not Available	cdifficile	Germany	Human	2014	4301997	269641	3	1	1	2	1	1	1	1	1
CLO_CA0135AA	CD-15-00357	cdifficile	Germany	Human	2014	4295858	250183	3	1	1	2	1	1	1	1	1
CLO_CA0010AA	CD-15-00688	cdifficile	Germany	Human	2014	4198483	228296	3	1	1	2	1	1	1	1	1
CLO_CA0078AA	CD-15-00586	cdifficile	Germany	Human	2014	4304197	205497	3	1	1	2	1	1	1	1	1
CLO_BA1128AA	MMMOSAM:1b47ceb1-9640-4f0b-b19a-680aaa892256	cdifficile	United Kingdom	Human	2014	4242592	26484	6	2	1	6	1	1	5	1	1
CLO_AA4283AA	Not Available	cdifficile	Germany	Human	2014	4333248	177670	3	1	1	2	1	1	1	1	1
CLO_AA6710AA	Not Available	cdifficile	Germany	Human	2014	4302802	250688	3	1	1	2	1	1	1	1	1
CLO_BA1448AA	MMMOSAM:63525ccc-8fa1-4b4c-bdfb-dc5506767f76	cdifficile	United Kingdom	Human	2014	4328654	146289	6	2	1	6	1	1	5	1	1
CLO_AA6678AA	Not Available	cdifficile	Germany	Human	2014	4300819	192278	3	1	1	2	1	1	1	1	1
CLO_AA6693AA	Not Available	cdifficile	Germany	Human	2014	4306241	222076	3	1	1	2	1	1	1	1	1
CLO_AA6663AA	Not Available	cdifficile	Germany	Human	2014	4303639	227175	3	1	1	2	1	1	1	1	1
CLO_CA0102AA	CD-15-00552	cdifficile	Germany	Human	2014	4297683	221734	3	1	1	2	1	1	1	1	1
CLO_CA0073AA	CD-15-00591	cdifficile	Germany	Human	2014	4303383	233270	3	1	1	2	1	1	1	1	1
CLO_CA0105AA	CD-15-00548	cdifficile	Germany	Human	2014	4298670	205436	3	1	1	2	1	1	1	1	1
CLO_BA0944AA	MMMOSAM:90602524-0140-410e-b385-7a7be88d6d16	cdifficile	United Kingdom	Human	2014	4399299	172462	6	2	1	6	1	1	5	1	1
CLO_BA0764AA	MMMOSAM:96885ebb-3130-4054-9617-7583ac1d6091	cdifficile	United Kingdom	Human	2014	4347243	210653	6	2	1	6	1	1	5	1	1
CLO_BA0644AA	MMMOSAM:77027bf7-f3fa-43d3-b1f8-516c4698788d	cdifficile	United Kingdom	Human	2014	4302584	57090	17	1	1	2	1	1	5	3	1
CLO_BA9968AA	CD-15-00734	cdifficile	Germany	Human	2014	4203805	315035	3	1	1	2	1	1	1	1	1
CLO_AA6652AA	Not Available	cdifficile	Germany	Human	2014	4292751	165604	3	1	1	2	1	1	1	1	1
CLO_CA2846AA	SIRN_HG-032	cdifficile	United Kingdom	Human	2014	4211886	1122415	44	2	5	2	1	1	3	1	1
CLO_AA6654AA	Not Available	cdifficile	Germany	Human	2014	4299681	331885	3	1	1	2	1	1	1	1	1
CLO_AA6670AA	Not Available	cdifficile	Germany	Human	2014	4300628	318394	3	1	1	2	1	1	1	1	1
CLO_BA9958AA	CD-15-00860	cdifficile	Germany	Human	2014	4335750	251541	3	1	1	2	1	1	1	1	1
CLO_BA9955AA	CD-15-00863	cdifficile	Germany	Human	2014	4333392	176252	3	1	1	2	1	1	1	1	1
CLO_BA9889AA	CD-15-00954	cdifficile	Germany	Human	2014	4350548	183843	3	1	1	2	1	1	1	1	1
CLO_CA0089AA	CD-15-00566	cdifficile	Germany	Human	2014	4302586	292302	3	1	1	2	1	1	1	1	1
CLO_AA7396AA	CD-17-00178	cdifficile	Spain	Human	2014	4354873	200230	3	1	1	2	1	1	1	1	1
CLO_CA0938AA	TUM19032	cdifficile	Japan	Human	2014	4111735	184403	183	1	1	24	6	1	5	1	1
CLO_BA0499AA	MMMOSAM:bf7610ad-2443-43da-a656-532af0b1fa45	cdifficile	United Kingdom	Human	2014	4146715	94639	2	1	1	2	1	5	3	1	1
CLO_CA3565AA	PFECD0272	cdifficile	Not Available	Human	2014	4356398	294146	3	1	1	2	1	1	1	1	1
CLO_CA0118AA	CD-15-00374	cdifficile	Germany	Human	2014	4291459	250199	3	1	1	2	1	1	1	1	1
CLO_AA7399AA	CD-17-00183	cdifficile	Spain	Human	2014	4356695	238002	3	1	1	2	1	1	1	1	1
CLO_AA6685AA	Not Available	cdifficile	Germany	Human	2014	4301603	205612	3	1	1	2	1	1	1	1	1
CLO_AA4474AA	Not Available	cdifficile	Germany	Human	2014	4339392	355490	3	1	1	2	1	1	1	1	1
CLO_CA0104AA	CD-15-00549	cdifficile	Germany	Human	2014	4302643	205369	3	1	1	2	1	1	1	1	1
CLO_CA0084AA	CD-15-00572	cdifficile	Germany	Human	2014	4301948	221730	3	1	1	2	1	1	1	1	1
CLO_AA6649AA	Not Available	cdifficile	Germany	Human	2014	4298425	250245	3	1	1	2	1	1	1	1	1
CLO_CA0120AA	CD-15-00372	cdifficile	Germany	Human	2014	4297452	250191	3	1	1	2	1	1	1	1	1
CLO_CA7359AA	2021EL-00371	cdifficile	United States	Human	2014	4348392	28755	6	2	1	6	1	1	5	1	1
CLO_BA9949AA	CD-15-00869	cdifficile	Germany	Human	2014	4339735	250096	3	1	1	2	1	1	1	1	1
CLO_CA0117AA	CD-15-00375	cdifficile	Germany	Human	2014	4297769	332372	3	1	1	2	1	1	1	1	1
CLO_CA0961AA	TUM19011	cdifficile	Japan	Human	2014	4110032	32892	27	1	1	6	1	1	3	4	1
CLO_BA7553AA	Cdiff_Madrid_WGS_Project_88	cdifficile	Spain	Human	2014	4345506	258641	3	1	1	2	1	1	1	1	1
CLO_BA1084AA	MMMOSAM:a6639886-e3b2-4b71-9351-07521562ac4b	cdifficile	United Kingdom	Human	2014	4363675	40525	44	2	5	2	1	1	3	1	1
CLO_CA0098AA	CD-15-00556	cdifficile	Germany	Human	2014	4297812	227547	3	1	1	2	1	1	1	1	1
CLO_AA6672AA	Not Available	cdifficile	Germany	Human	2014	4301132	384815	3	1	1	2	1	1	1	1	1
CLO_BA1144AA	MMMOSAM:8ca1ed74-791d-45f4-bec9-0b384d97fbbb	cdifficile	United Kingdom	Human	2014	4362425	28464	44	2	5	2	1	1	3	1	1
CLO_AA6703AA	Not Available	cdifficile	Germany	Human	2014	4302670	222080	3	1	1	2	1	1	1	1	1
CLO_AA0372AA	VRECD0056	cdifficile	United Kingdom	Human	2014	4434900	591650	44	2	5	2	1	1	3	1	1
CLO_CA2777AA	SIRN_HG-001	cdifficile	United Kingdom	Human	2014	4403460	448066	6	2	1	6	1	1	5	1	1
CLO_AA7300AA	CD-17-00078	cdifficile	Spain	Human	2014	4345884	221160	3	1	1	2	1	1	1	1	1
CLO_BA7500AA	Cdiff_Madrid_WGS_Project_145	cdifficile	Spain	Human	2014	4116577	274560	42	1	1	2	1	1	7	1	1
CLO_AA0387AA	VRECD0038	cdifficile	United Kingdom	Human	2014	4121922	683887	15	1	1	6	1	8	5	1	1
CLO_AA7365AA	CD-17-00145	cdifficile	Spain	Human	2014	4119359	307820	42	1	1	2	1	1	7	1	1
CLO_CA0115AA	CD-15-00377	cdifficile	Germany	Human	2014	4298388	268178	3	1	1	2	1	1	1	1	1
CLO_BA0880AA	MMMOSAM:a628efb5-4212-498d-8045-b49ad5adc941	cdifficile	United Kingdom	Human	2014	4461316	75512	781	2	1	6	1	1	87	1
CLO_AA7386AA	CD-17-00167	cdifficile	Spain	Human	2014	4351050	206261	3	1	1	2	1	1	1	1	1
CLO_AA6671AA	Not Available	cdifficile	Germany	Human	2014	4299415	223685	3	1	1	2	1	1	1	1	1
CLO_BA7439AA	Cdiff_Madrid_WGS_Project_175	cdifficile	Spain	Human	2014	4353510	240636	3	1	1	2	1	1	1	1	1
CLO_AA6554AA	Not Available	cdifficile	Germany	Human	2014	4388667	183267	16	1	1	2	6	1	3	1	1
CLO_BA7562AA	Cdiff_Madrid_WGS_Project_78	cdifficile	Spain	Human	2014	4347534	201156	3	1	1	2	1	1	1	1	1
CLO_AA6701AA	Not Available	cdifficile	Germany	Human	2014	4305062	222239	3	1	1	2	1	1	1	1	1
CLO_AA6648AA	Not Available	cdifficile	Germany	Human	2014	4292189	187063	3	1	1	2	1	1	1	1	1
CLO_AA0735AA	3000113846	cdifficile	United States	Human	2014	4321074	37678	6	2	1	6	1	1	5	1	1
CLO_BA9939AA	CD-15-00879	cdifficile	Germany	Human	2014	4295784	247683	26	1	1	6	1	4	3	4	1
CLO_AA1073AA	CD57	cdifficile	United Kingdom	Water_River	2014	4313723	300939	6	2	1	6	1	1	5	1	1
CLO_CA0930AA	TUM19040	cdifficile	Japan	Human	2014	4101827	110987	183	1	1	24	6	1	5	1	1
CLO_CA0141AA	CD-15-00351	cdifficile	Germany	Human	2014	4290759	221832	3	1	1	2	1	1	1	1	1
CLO_BA9952AA	CD-15-00866	cdifficile	Germany	Human	2014	4317601	62550	3	1	1	2	1	1	1	1	1
CLO_BA0649AA	MMMOSAM:db5c302d-69f6-41e3-9969-ac17635216e2	cdifficile	United Kingdom	Human	2014	4171985	64858	31	1	5	7	6	1	1	1	1
CLO_AA0500AA	VRECD0139	cdifficile	United Kingdom	Human	2014	4446093	682760	6	2	1	6	1	1	5	1	1
CLO_AA4389AA	Not Available	cdifficile	Germany	Human	2014	4200474	196460	3	1	1	2	1	1	1	1	1
CLO_BA1160AA	MMMOSAM:2c425efc-39ad-4dee-a484-430d29fff4e8	cdifficile	United Kingdom	Human	2014	4165473	85556	15	1	1	6	1	8	5	1	1
CLO_BA0687AA	MMMOSAM:b0ff2d2a-3ae3-403b-8ff2-dbd3ee131d47	cdifficile	United Kingdom	Human	2014	4348528	44107	26	1	1	6	1	4	3	4	1
CLO_AA0341AA	VRECD0098	cdifficile	United Kingdom	Water_River	2014	4290919	494440	26	1	1	6	1	4	3	4	1
CLO_AA0736AA	3000113843	cdifficile	United States	Human	2014	4314763	38207	6	2	1	6	1	1	5	1	1
CLO_BA0681AA	MMMOSAM:7a3525c5-0986-4801-b4b1-4f4abf0bc9c6	cdifficile	United Kingdom	Human	2014	4442886	260190	6	2	1	6	1	1	5	1	1
CLO_BA1141AA	MMMOSAM:e22bd613-6ae5-4ab2-aea9-cdeb08bbe225	cdifficile	United Kingdom	Human	2014	4330009	168586	26	1	1	6	1	4	3	4	1
CLO_BA0567AA	MMMOSAM:b4012538-2ae9-4885-98d7-7aa919432df8	cdifficile	United Kingdom	Human	2014	4308704	51596	26	1	1	6	1	4	3	4	1
CLO_AA0509AA	VRECD0130	cdifficile	United Kingdom	Human	2014	4172725	586893	15	1	1	6	1	8	5	1	1
CLO_BA6918AA	DGF_0134_14	cdifficile	United States	Canine	2014	4151025	683739	15	1	1	6	1	8	5	1	1
CLO_CA7376AA	2021EL-00344	cdifficile	United States	Human	2014	4183021	43839	363	1	11	6	4	1	1	1	1
CLO_AA0494AA	VRECD0145	cdifficile	United Kingdom	Water_River	2014	4210086	698250	15	1	1	6	1	8	5	1	1
CLO_CA0943AA	TUM19027	cdifficile	Japan	Human	2014	4111976	168220	183	1	1	24	6	1	5	1	1
CLO_AA0334AA	VRECD0105	cdifficile	United Kingdom	Human	2014	4175967	519195	15	1	1	6	1	8	5	1	1
CLO_CA2443AA	20140951	cdifficile	United States	Human	2014	4096300	484829	42	1	1	2	1	1	7	1	1
CLO_AA4223AA	Not Available	cdifficile	Germany	Human	2014	4279589	260216	26	1	1	6	1	4	3	4	1
CLO_AA4515AA	Not Available	cdifficile	Germany	Human	2014	4355197	177889	3	1	1	2	1	1	1	1	1
CLO_BA1076AA	MMMOSAM:c2920ca5-1cb0-4cb9-b258-2fc7dc530340	cdifficile	United Kingdom	Human	2014	4346914	223085	18	1	1	2	5	1	3	1	1
CLO_AA7394AA	CD-17-00176	cdifficile	Spain	Human	2014	4345894	200701	3	1	1	2	1	1	1	1	1
CLO_AA0488AA	VRECD0151	cdifficile	United Kingdom	Water_River	2014	4215047	618237	15	1	1	6	1	8	5	1	1
CLO_CA2497AA	20140336	cdifficile	United States	Human	2014	4429328	318780	3	1	1	2	1	1	1	1	1
CLO_AA0395AA	VRECD0002	cdifficile	United Kingdom	Human	2014	4178517	486437	205	1	3	13	1	5	23	1	1
CLO_CA0137AA	CD-15-00355	cdifficile	Germany	Human	2014	4291493	205308	3	1	1	2	1	1	1	1	1
CLO_AA1078AA	CD52	cdifficile	United Kingdom	Water_River	2014	4417523	212914	44	2	5	2	1	1	3	1	1
CLO_AA0379AA	VRECD0049	cdifficile	United Kingdom	Human	2014	4205910	579078	15	1	1	6	1	8	5	1	1
CLO_AA1112AA	CD18	cdifficile	United Kingdom	Water_River	2014	4142242	246977	2	1	1	2	1	5	3	1	1
CLO_BA1087AA	MMMOSAM:3cafeebf-369f-4ca6-8657-f5321b9007a3	cdifficile	United Kingdom	Human	2014	4289663	209629	6	2	1	6	1	1	5	1	1
CLO_AA0403AA	VRECD0006	cdifficile	United Kingdom	Human	2014	4203969	598150	15	1	1	6	1	8	5	1	1
CLO_AA0487AA	VRECD0152	cdifficile	United Kingdom	Water_River	2014	4208139	694869	15	1	1	6	1	8	5	1	1
CLO_CA3523AA	PFECD0206	cdifficile	Not Available	Human	2014	4387291	442697	26	1	1	6	1	4	3	4	1
CLO_AA0385AA	VRECD0041	cdifficile	United Kingdom	Human	2014	4357659	421412	18	1	1	2	5	1	3	1	1
CLO_BA0940AA	MMMOSAM:211636d0-6867-443d-b226-971d1ff71fdd	cdifficile	United Kingdom	Human	2014	4415963	85490	6	2	1	6	1	1	5	1	1
CLO_CA0968AA	TUM19004	cdifficile	Japan	Human	2014	4126011	17056	17	1	1	2	1	1	5	3	1
CLO_BA0894AA	MMMOSAM:3f89e478-75b0-4d40-84d8-70152f488bae	cdifficile	United Kingdom	Human	2014	4320232	22505	26	1	1	6	1	4	3	4	1
CLO_CA0935AA	TUM19035	cdifficile	Japan	Human	2014	4094126	111087	183	1	1	24	6	1	5	1	1
CLO_AA0466AA	VRECD0177	cdifficile	United Kingdom	Human	2014	4282513	454161	26	1	1	6	1	4	3	4	1
CLO_AA0397AA	VRECD0035	cdifficile	United Kingdom	Water_River	2014	4233861	556145	15	1	1	6	1	8	5	1	1
CLO_BA0953AA	MMMOSAM:bc82dada-632b-4f87-b7af-8efe2ae56e8c	cdifficile	United Kingdom	Human	2014	4311981	38700	26	1	1	6	1	4	3	4	1
CLO_CA0937AA	TUM19033	cdifficile	Japan	Human	2014	4250557	159744	26	1	1	6	1	4	3	4	1
CLO_AA4285AA	Not Available	cdifficile	Germany	Human	2014	4314589	53610	3	1	1	2	1	1	1	1	1
CLO_AA0477AA	VRECD0164	cdifficile	United Kingdom	Human	2014	4219480	731705	15	1	1	6	1	8	5	1	1
CLO_AA1118AA	CD12	cdifficile	United Kingdom	Water_River	2014	4076947	821395	42	1	1	2	1	1	7	1	1
CLO_CA2847AA	SIRN_HG-036	cdifficile	United Kingdom	Human	2014	4076549	823320	42	1	1	2	1	1	7	1	1
CLO_AA0434AA	VRECD0092	cdifficile	United Kingdom	Water_River	2014	5306342	275654	26	1	1	6	1	4	3	4	1
CLO_AA4894AA	3000565097	cdifficile	United States	Human	2014	4222153	412925	3	1	1	2	1	1	1	1	1
CLO_AA0756AA	3000113810	cdifficile	United States	Human	2014	4449625	32720	6	2	1	6	1	1	5	1	1
CLO_AA0417AA	VRECD0014	cdifficile	United Kingdom	Human	2014	4070644	567836	42	1	1	2	1	1	7	1	1
CLO_CA6145AA	SAMEA7690608	cdifficile	Australia	Human	2014	4200636	235189	2	1	1	2	1	5	3	1	1
CLO_CA6141AA	SAMEA7690612	cdifficile	Australia	Human	2014	4198753	257793	2	1	1	2	1	5	3	1	1
CLO_BA1437AA	MMMOSAM:5e61ab82-6fdd-46b1-90ea-f6249e7dd427	cdifficile	United Kingdom	Human	2014	4278267	29670	44	2	5	2	1	1	3	1	1
CLO_BA0735AA	MMMOSAM:0280aa41-5dea-4f5b-908e-c66bd1e12197	cdifficile	United Kingdom	Human	2014	4224023	108480	3	1	1	2	1	1	1	1	1
CLO_BA0702AA	MMMOSAM:e8808abd-1524-40d1-b26e-168196dd1a0d	cdifficile	United Kingdom	Human	2014	4223388	79935	3	1	1	2	1	1	1	1	1
CLO_CA2482AA	20140547	cdifficile	United States	Human	2014	4362769	318454	3	1	1	2	1	1	1	1	1
CLO_BA1241AA	MMMOSAM:c7abe586-d53c-4a9b-875f-8533b42a8ed9	cdifficile	United Kingdom	Human	2014	4482949	23747	44	2	5	2	1	1	3	1	1
CLO_BA0595AA	MMMOSAM:969908ff-7551-4a69-a6a7-7af32e355d40	cdifficile	United Kingdom	Human	2014	4332922	128684	26	1	1	6	1	4	3	4	1
CLO_BA9974AA	CD-15-00728	cdifficile	Germany	Human	2014	4105347	205398	3	1	1	2	1	1	1	1	1
CLO_CA2819AA	SIRN_SA-017	cdifficile	United Kingdom	Human	2014	4228569	618895	44	2	5	2	1	1	3	1	1
CLO_AA0454AA	VRECD0118	cdifficile	United Kingdom	Water_River	2014	4320837	484985	26	1	1	6	1	4	3	4	1
CLO_AA1084AA	CD46	cdifficile	United Kingdom	Water_River	2014	4077061	821490	42	1	1	2	1	1	7	1	1
CLO_AA0769AA	3000113786	cdifficile	United States	Human	2014	4073530	50218	3	1	1	2	1	1	1	1	1
CLO_CA0230AA	CD-15-00144	cdifficile	Germany	Human	2014	4461083	200922	16	1	1	2	6	1	3	1	1
CLO_AA1077AA	CD53	cdifficile	United Kingdom	Water_River	2014	4079056	823366	42	1	1	2	1	1	7	1	1
CLO_AA4427AA	Not Available	cdifficile	Germany	Human	2014	4110077	204978	3	1	1	2	1	1	1	1	1
CLO_CA2853AA	SIRN_HT-030	cdifficile	United Kingdom	Human	2014	4258897	690449	16	1	1	2	6	1	3	1	1
CLO_BA1421AA	MMMOSAM:8ab0e90f-cd05-4b87-828d-6147a34b802f	cdifficile	United Kingdom	Human	2014	4319742	20945	16	1	1	2	6	1	3	1	1
CLO_CA3559AA	PFECD0266	cdifficile	Not Available	Human	2014	4221996	656434	15	1	1	6	1	8	5	1	1
CLO_BA1028AA	MMMOSAM:30eb4183-0a1c-4176-a211-be37120bf631	cdifficile	United Kingdom	Human	2014	4501133	22335	16	1	1	2	6	1	3	1	1
CLO_CA2967AA	SIRN_OG-004	cdifficile	United Kingdom	Human	2014	4060020	645351	42	1	1	2	1	1	7	1	1
CLO_CA0958AA	TUM19008	cdifficile	Japan	Human	2014	3985134	10429	2	1	1	2	1	5	3	1	1
CLO_AA7612AA	Not Available	cdifficile	Germany	Human	2014	4463683	430410	16	1	1	2	6	1	3	1	1
CLO_CA2775AA	SIRN_HG-007	cdifficile	United Kingdom	Human	2014	4105005	568745	42	1	1	2	1	1	7	1	1
CLO_CA0227AA	CD-15-00149	cdifficile	Germany	Human	2014	4460861	400657	16	1	1	2	6	1	3	1	1
CLO_CA0959AA	TUM19010	cdifficile	Japan	Human	2014	3957969	11143	2	1	1	2	1	5	3	1	1
CLO_BA0970AA	MMMOSAM:38a2e67d-8655-45d8-9f60-6302d4d1c111	cdifficile	United Kingdom	Human	2014	4292943	45540	26	1	1	6	1	4	3	4	1
CLO_BA0995AA	MMMOSAM:87ba79d4-3a48-435b-8f35-bb3f51cbcc85	cdifficile	United Kingdom	Human	2014	4322314	46578	44	2	5	2	1	1	3	1	1
CLO_CA0969AA	TUM19001	cdifficile	Japan	Human	2014	4102912	18539	27	1	1	6	1	1	3	4	1
CLO_BA0927AA	MMMOSAM:fb167ac1-c355-41c8-8b1e-549d8c144da7	cdifficile	United Kingdom	Human	2014	4311200	21617	6	2	1	6	1	1	5	1	1
CLO_AA6565AA	Not Available	cdifficile	Germany	Human	2014	4458334	251962	16	1	1	2	6	1	3	1	1
CLO_AA6552AA	Not Available	cdifficile	Germany	Human	2014	4461210	200915	16	1	1	2	6	1	3	1	1
CLO_AA4435AA	Not Available	cdifficile	Germany	Human	2014	4194449	208042	33	1	1	2	1	6	5	3	1
CLO_BA0824AA	MMMOSAM:3e5a2f89-a2aa-4c31-803d-a2bfc84dbfe9	cdifficile	United Kingdom	Human	2014	4381200	23187	26	1	1	6	1	4	3	4	1
CLO_AA6564AA	Not Available	cdifficile	Germany	Human	2014	4458804	210975	16	1	1	2	6	1	3	1	1
CLO_AA1074AA	CD56	cdifficile	United Kingdom	Water_River	2014	4543729	264064	44	2	5	2	1	1	3	1	1
CLO_AA1121AA	CD09	cdifficile	United Kingdom	Water_River	2014	4083016	677405	42	1	1	2	1	1	7	1	1
CLO_BA0866AA	MMMOSAM:6093977d-69ca-4eee-9478-c79874ca5e7d	cdifficile	United Kingdom	Human	2014	4221050	102211	15	1	1	6	1	8	5	1	1
CLO_CA0941AA	TUM19029	cdifficile	Japan	Human	2014	4128237	14701	17	1	1	2	1	1	5	3	1
CLO_CA0222AA	CD-15-00156	cdifficile	Germany	Human	2014	4460692	210760	16	1	1	2	6	1	3	1	1
CLO_AA0491AA	VRECD0148	cdifficile	United Kingdom	Water_River	2014	4252825	160557	15	1	1	6	1	8	5	1	1
CLO_AA0353AA	VRECD0077	cdifficile	United Kingdom	Human	2014	4320124	278078	75	7	3	13	1	10	1	1	1
CLO_CA2852AA	SIRN_HT-029	cdifficile	United Kingdom	Human	2014	4287068	858193	18	1	1	2	5	1	3	1	1
CLO_BA0724AA	MMMOSAM:e011ca6b-5ea8-4d7f-b57b-c262a32f895f	cdifficile	United Kingdom	Human	2014	4380118	23389	18	1	1	2	5	1	3	1	1
CLO_BA0610AA	MMMOSAM:c48e614d-36f1-4fc7-876f-a4ab82ca79fe	cdifficile	United Kingdom	Human	2014	4161819	89877	15	1	1	6	1	8	5	1	1
CLO_AA6560AA	Not Available	cdifficile	Germany	Human	2014	4460681	229366	16	1	1	2	6	1	3	1	1
CLO_AA0771AA	3000113784	cdifficile	United States	Human	2014	4169266	111166	46	4	1	6	1	1	10	1	1
CLO_BA9966AA	CD-15-00736	cdifficile	Germany	Human	2014	4184680	215810	33	1	1	2	1	6	5	3	1
CLO_AA6561AA	Not Available	cdifficile	Germany	Human	2014	4460518	210030	16	1	1	2	6	1	3	1	1
CLO_AA4383AA	Not Available	cdifficile	Germany	Human	2014	4369718	44397	3	1	1	2	1	1	1	1	1
CLO_CA0219AA	CD-15-00159	cdifficile	Germany	Human	2014	4461735	229122	16	1	1	2	6	1	3	1	1
CLO_BA0823AA	MMMOSAM:e887bc65-d6a2-47ce-8fc7-a2a20135cd86	cdifficile	United Kingdom	Human	2014	4284921	22248	16	1	1	2	6	1	3	1	1
CLO_BA1412AA	MMMOSAM:eab2fb58-48f8-4fbf-a545-9404eb28f249	cdifficile	United Kingdom	Human	2014	4279221	27927	44	2	5	2	1	1	3	1	1
CLO_AA6566AA	Not Available	cdifficile	Germany	Human	2014	4461186	200906	16	1	1	2	6	1	3	1	1
CLO_BA1317AA	MMMOSAM:492d5ba2-967d-4780-b0f0-2db0b4b1479c	cdifficile	United Kingdom	Human	2014	4539139	58347	16	1	1	2	6	1	3	1	1
CLO_AA1079AA	CD51	cdifficile	United Kingdom	Water_River	2014	4215495	274737	44	2	5	2	1	1	3	1	1
CLO_AA6556AA	Not Available	cdifficile	Germany	Human	2014	4454761	200940	16	1	1	2	6	1	3	1	1
CLO_CA0221AA	CD-15-00157	cdifficile	Germany	Human	2014	4470222	138425	16	1	1	2	6	1	3	1	1
CLO_CA2464AA	20140798	cdifficile	United States	Human	2014	4492936	205737	3	1	1	2	1	1	1	1	1
CLO_AA6553AA	Not Available	cdifficile	Germany	Human	2014	4457683	200922	16	1	1	2	6	1	3	1	1
CLO_CA0015AA	CD-15-00682	cdifficile	Germany	Human	2014	4367888	47846	3	1	1	2	1	1	1	1	1
CLO_CA0223AA	CD-15-00155	cdifficile	Germany	Human	2014	4459871	210026	16	1	1	2	6	1	3	1	1
CLO_AA0474AA	VRECD0167	cdifficile	United Kingdom	Human	2014	4289170	501840	15	1	1	6	1	8	5	1	1
CLO_AA0757AA	3000113809	cdifficile	United States	Human	2014	4120506	42779	3	1	1	2	1	1	1	1	1
CLO_BA1353AA	MMMOSAM:3c2bb39f-9b76-4146-85b8-45a3edcf31d7	cdifficile	United Kingdom	Human	2014	4575475	82505	44	2	5	2	1	1	3	1	1
CLO_CA0226AA	CD-15-00150	cdifficile	Germany	Human	2014	4455763	276653	16	1	1	2	6	1	3	1	1
CLO_AA6567AA	Not Available	cdifficile	Germany	Human	2014	4461945	230596	16	1	1	2	6	1	3	1	1
CLO_AA1083AA	CD47	cdifficile	United Kingdom	Water_River	2014	4326698	296485	44	2	5	2	1	1	3	1	1
CLO_BA1401AA	MMMOSAM:6c1d4326-a20e-460c-a267-a9d140b17088	cdifficile	United Kingdom	Human	2014	4039428	22357	42	1	1	2	1	1	7	1	1
CLO_CA0229AA	CD-15-00145	cdifficile	Germany	Human	2014	4455118	182799	16	1	1	2	6	1	3	1	1
CLO_BA0757AA	MMMOSAM:2968cbfc-029e-49ae-b667-f8c6c7bd985c	cdifficile	United Kingdom	Human	2014	4267461	22214	44	2	5	2	1	1	3	1	1
CLO_AA0731AA	3000113853	cdifficile	United States	Human	2014	4272339	54739	58	1	5	7	1	1	13	1	1
CLO_CA0233AA	CD-15-00141	cdifficile	Germany	Human	2014	4465462	227663	16	1	1	2	6	1	3	1	1
CLO_BA1103AA	MMMOSAM:8d564196-6eb9-43c3-a71c-ac561ffa9f1e	cdifficile	United Kingdom	Human	2014	4139187	324269	3	1	1	2	1	1	1	1	1
CLO_AA6568AA	Not Available	cdifficile	Germany	Human	2014	4457769	231002	16	1	1	2	6	1	3	1	1
CLO_AA0354AA	VRECD0076	cdifficile	United Kingdom	Human	2014	4286740	515044	15	1	1	6	1	8	5	1	1
CLO_AA0729AA	3000113856	cdifficile	United States	Human	2014	4204355	67781	3	1	1	2	1	1	1	1	1
CLO_AA6559AA	Not Available	cdifficile	Germany	Human	2014	4459647	210745	16	1	1	2	6	1	3	1	1
CLO_CA0220AA	CD-15-00158	cdifficile	Germany	Human	2014	4469145	144933	16	1	1	2	6	1	3	1	1
CLO_AA6555AA	Not Available	cdifficile	Germany	Human	2014	4461755	227965	16	1	1	2	6	1	3	1	1
CLO_AA4512AA	Not Available	cdifficile	Germany	Human	2014	4296931	182757	44	2	5	2	1	1	3	1	1
CLO_BA9892AA	CD-15-00951	cdifficile	Germany	Human	2014	4292903	214042	44	2	5	2	1	1	3	1	1
CLO_CA0224AA	CD-15-00152	cdifficile	Germany	Human	2014	4461277	200914	16	1	1	2	6	1	3	1	1
CLO_BA1044AA	MMMOSAM:d7b1b45b-8bbf-4b5f-a140-3738008e05f8	cdifficile	United Kingdom	Human	2014	4256542	176012	44	2	5	2	1	1	3	1	1
CLO_CA0232AA	CD-15-00142	cdifficile	Germany	Human	2014	4458595	210022	16	1	1	2	6	1	3	1	1
CLO_CA0231AA	CD-15-00143	cdifficile	Germany	Human	2014	4449060	213533	16	1	1	2	6	1	3	1	1
CLO_CA0225AA	CD-15-00151	cdifficile	Germany	Human	2014	4465691	158657	16	1	1	2	6	1	3	1	1
CLO_CA0228AA	CD-15-00146	cdifficile	Germany	Human	2014	4449620	221168	16	1	1	2	6	1	3	1	1
CLO_CA2901AA	SIRN_SG-012	cdifficile	United Kingdom	Human	2014	4533287	533022	16	1	1	2	6	1	3	1	1
CLO_AA0504AA	VRECD0135	cdifficile	United Kingdom	Human	2014	4282865	542448	15	1	1	6	1	8	5	1	1
CLO_AA0456AA	VRECD0116	cdifficile	United Kingdom	Water_River	2014	4571183	167119	16	1	1	2	6	1	3	1	1
CLO_CA2866AA	SIRN_ST-033	cdifficile	United Kingdom	Human	2014	4076647	483170	3	1	1	2	1	1	1	1	1
CLO_CA0951AA	TUM19019	cdifficile	Japan	Human	2014	3951788	10147	8	1	1	2	6	1	5	1	1
CLO_CA2966AA	SIRN_OG-005	cdifficile	United Kingdom	Human	2014	4335529	443114	798	72	5	2	1	1	3	1
CLO_CA2442AA	20140959	cdifficile	United States	Human	2014	4465179	51277	44	2	5	2	1	1	3	1	1
CLO_AA0510AA	VRECD0129	cdifficile	United Kingdom	Human	2014	4277211	546308	15	1	1	6	1	8	5	1	1
CLO_AA4493AA	Not Available	cdifficile	Germany	Human	2014	4517738	177655	44	2	5	2	1	1	3	1	1
CLO_BA1254AA	MMMOSAM:134919b3-dbad-4c43-b5c0-475e4c0dbe95	cdifficile	United Kingdom	Human	2014	4490907	52927	44	2	5	2	1	1	3	1	1
CLO_AA0496AA	VRECD0143	cdifficile	United Kingdom	Water_River	2014	4231324	703999	9	1	1	6	1	1	6	1	1
CLO_BA9915AA	CD-15-00928	cdifficile	Germany	Human	2014	4517877	191710	44	2	5	2	1	1	3	1	1
CLO_AA0785AA	3000113763	cdifficile	United States	Human	2014	4139335	38841	46	4	1	6	1	1	10	1	1
CLO_AA0405AA	VRECD0007	cdifficile	United Kingdom	Human	2014	4569562	635337	44	2	5	2	1	1	3	1	1
CLO_CA3556AA	PFECD0226	cdifficile	Not Available	Human	2014	4430604	567361	44	2	5	2	1	1	3	1	1
CLO_AA0478AA	VRECD0163	cdifficile	United Kingdom	Human	2014	4231218	346917	9	1	1	6	1	1	6	1	1
CLO_AA6557AA	Not Available	cdifficile	Germany	Human	2014	4436623	190140	16	1	1	2	6	1	3	1	1
CLO_AA0484AA	VRECD0156	cdifficile	United Kingdom	Water_River	2014	4222123	478215	9	1	1	6	1	1	6	1	1
CLO_CA0960AA	TUM19009	cdifficile	Japan	Human	2014	3848408	10716	8	1	1	2	6	1	5	1	1
CLO_AA0452AA	VRECD0153	cdifficile	United Kingdom	Water_River	2014	4225485	343945	9	1	1	6	1	1	6	1	1
CLO_CA8930AA	IDR1400040539	cdifficile	United States	Human	2014	4414170	231906	44	2	5	2	1	1	3	1	1
CLO_BA9969AA	CD-15-00733	cdifficile	Germany	Human	2014	4234741	246811	3	1	1	2	1	1	1	1	1
CLO_AA4432AA	Not Available	cdifficile	Germany	Human	2014	4236693	246821	3	1	1	2	1	1	1	1	1
CLO_BA9877AA	CD-15-00967	cdifficile	Germany	Human	2014	4487530	229480	16	1	1	2	6	1	3	1	1
CLO_BA0933AA	MMMOSAM:e69aebfc-81ac-43f8-90e6-a65f20b6f487	cdifficile	United Kingdom	Human	2014	4321938	43382	46	4	1	6	1	1	10	1	1
CLO_BA0692AA	MMMOSAM:596cd535-9d80-495c-9dd5-68306dd924c6	cdifficile	United Kingdom	Human	2014	4359915	75801	46	4	1	6	1	1	10	1	1
CLO_AA0470AA	VRECD0172	cdifficile	United Kingdom	Human	2014	4227925	477112	9	1	1	6	1	1	6	1	1
CLO_AA0471AA	VRECD0170	cdifficile	United Kingdom	Human	2014	4222769	477083	9	1	1	6	1	1	6	1	1
CLO_CA2964AA	SIRN_HT-040	cdifficile	United Kingdom	Human	2014	4368159	638048	46	4	1	6	1	1	10	1	1
CLO_BA0883AA	MMMOSAM:433af000-40e5-4a18-a7f4-35e1310b7302	cdifficile	United Kingdom	Human	2014	4329384	57467	80	1	1	13	1	3	1	3	1
CLO_CA0668AA	21018	cdifficile	United States	Human	2014	4498460	4235401	10	2	1	2	1	1	3	1	1
CLO_BA0526AA	MMMOSAM:c863d23f-77c5-4efc-911c-9b626f326870	cdifficile	United Kingdom	Human	2014	4186558	29403	10	2	1	2	1	1	3	1	1
CLO_AA0493AA	VRECD0146	cdifficile	United Kingdom	Water_River	2014	4294414	526365	46	4	1	6	1	1	10	1	1
CLO_BA1123AA	MMMOSAM:aa26b220-13bb-46e2-ae50-19f1bc4e4e80	cdifficile	United Kingdom	Human	2014	4450483	35967	44	2	5	2	1	1	3	1	1
CLO_CA7367AA	2021EL-00353	cdifficile	United States	Human	2014	4258132	95758	46	4	1	6	1	1	10	1	1
CLO_CA2889AA	SIRN_OG-002	cdifficile	United Kingdom	Human	2014	4267930	1115695	9	1	1	6	1	1	6	1	1
CLO_AA4526AA	Not Available	cdifficile	Germany	Human	2014	4488079	229669	16	1	1	2	6	1	3	1	1
CLO_BA1216AA	MMMOSAM:413c23bf-cca5-4841-b8e4-e040476c91e3	cdifficile	United Kingdom	Human	2014	4461672	21276	6	2	1	6	1	1	5	1	1
CLO_CA7353AA	2021EL-00379	cdifficile	United States	Human	2014	4187647	38725	10	2	1	2	1	1	3	1	1
CLO_BA1365AA	MMMOSAM:f4516da9-9498-4431-b1a3-529cf9853c8f	cdifficile	United Kingdom	Human	2014	4207185	201778	10	2	1	2	1	1	3	1	1
CLO_AA0523AA	VRECD0120	cdifficile	United Kingdom	Human	2014	4326883	639424	46	4	1	6	1	1	10	1	1
CLO_BA1158AA	MMMOSAM:8968cb06-a84e-4a2a-a049-c42050cf2c98	cdifficile	United Kingdom	Human	2014	4320243	62901	46	4	1	6	1	1	10	1	1
CLO_AA0450AA	VRECD0171	cdifficile	United Kingdom	Human	2014	4325883	263908	46	4	1	6	1	1	10	1	1
CLO_BA0992AA	MMMOSAM:c23368ad-f0ca-4fc0-9edc-03eccf124709	cdifficile	United Kingdom	Human	2014	4322743	83670	46	4	1	6	1	1	10	1	1
CLO_AA0750AA	3000113821	cdifficile	United States	Human	2014	4336799	81774	10	2	1	2	1	1	3	1	1
CLO_CA2522AA	20140033	cdifficile	United States	Human	2014	4297569	242634	10	2	1	2	1	1	3	1	1
CLO_AA4503AA	Not Available	cdifficile	Germany	Human	2014	4159999	310826	3	1	1	2	1	1	1	1	1
CLO_BA0973AA	MMMOSAM:c4f6e8f1-798b-45d1-8c9e-3db6845bba4a	cdifficile	United Kingdom	Human	2014	4523393	168863	44	2	5	2	1	1	3	1	1
CLO_CA8622AA	2022EL-00248	cdifficile	United States	Human	2014	4213383	271784	46	4	1	6	1	1	10	1	1
CLO_AA0513AA	VRECD0126	cdifficile	United Kingdom	Human	2014	4326880	257561	46	4	1	6	1	1	10	1	1
CLO_AA0348AA	VRECD0084	cdifficile	United Kingdom	Human	2014	4389239	500411	10	2	1	2	1	1	3	1	1
CLO_CA2865AA	SIRN_SH-013	cdifficile	United Kingdom	Human	2014	4323928	660623	46	4	1	6	1	1	10	1	1
CLO_BA1371AA	MMMOSAM:8552a765-0835-42bf-baeb-1f2b445ca976	cdifficile	United Kingdom	Human	2014	4269213	27449	10	2	1	2	1	1	3	1	1
CLO_CA2851AA	SIRN_HT-032	cdifficile	United Kingdom	Human	2014	4376578	652115	10	2	1	2	1	1	3	1	1
CLO_AA0349AA	VRECD0083	cdifficile	United Kingdom	Human	2014	4387145	262957	10	2	1	2	1	1	3	1	1
CLO_BA0783AA	MMMOSAM:4bd4683a-3353-494d-b948-bec3c2f304c6	cdifficile	United Kingdom	Human	2014	4310999	50681	46	4	1	6	1	1	10	1	1
CLO_BA9901AA	CD-15-00942	cdifficile	Germany	Human	2014	4159881	310767	3	1	1	2	1	1	1	1	1
CLO_AA0467AA	VRECD0176	cdifficile	United Kingdom	Human	2014	4340537	427289	10	2	1	2	1	1	3	1	1
CLO_CA0942AA	TUM19028	cdifficile	Japan	Human	2014	4060294	22392	183	1	1	24	6	1	5	1	1
CLO_CA2885AA	SIRN_HT-041	cdifficile	United Kingdom	Human	2014	4404361	454788	10	2	1	2	1	1	3	1	1
CLO_CA2939AA	SIRN_SG-010	cdifficile	United Kingdom	Human	2014	4207784	703116	46	4	1	6	1	1	10	1	1
CLO_BA1086AA	MMMOSAM:4e2f25c8-213b-4c31-a92d-9ef79996edb4	cdifficile	United Kingdom	Human	2014	4301268	26217	46	4	1	6	1	1	10	1	1
CLO_CA2952AA	SIRN_HD-007	cdifficile	United Kingdom	Human	2014	4519607	634821	44	2	5	2	1	1	3	1	1
CLO_CA2843AA	SIRN_HG-026	cdifficile	United Kingdom	Human	2014	4443371	418677	17	1	1	2	1	1	5	3	1
CLO_BA6923AA	DGF_0113_07	cdifficile	United States	Canine	2014	4354336	567021	10	2	1	2	1	1	3	1	1
CLO_BA1247AA	MMMOSAM:968bf91d-c31f-4230-aeb9-147ce2c99af5	cdifficile	United Kingdom	Human	2014	4118925	109374	3	1	1	2	1	1	1	1	1
CLO_AA0435AA	VRECD0179	cdifficile	United Kingdom	Human	2014	4338827	428504	10	2	1	2	1	1	3	1	1
CLO_BA0744AA	MMMOSAM:a3ab4419-7056-47fc-a6b5-a26865d9d5fb	cdifficile	United Kingdom	Human	2014	4109561	43635	3	1	1	2	1	1	1	1	1
CLO_CA8567AA	2022EL-00187	cdifficile	United States	Human	2014	4342330	227878	10	2	1	2	1	1	3	1	1
CLO_CA2446AA	20140930	cdifficile	United States	Human	2014	4352212	427323	10	2	1	2	1	1	3	1	1
CLO_BA0760AA	MMMOSAM:867ab41d-363a-4891-b7a4-4856613ca2a7	cdifficile	United Kingdom	Human	2014	4329225	65912	10	2	1	2	1	1	3	1	1
CLO_AA0526AA	VRECD0114	cdifficile	United Kingdom	Water_River	2014	4359935	733665	10	2	1	2	1	1	3	1	1
CLO_BA0544AA	MMMOSAM:36c37577-ea3e-4afd-96c2-d004508a0c1c	cdifficile	United Kingdom	Human	2014	4318844	62876	46	4	1	6	1	1	10	1	1
CLO_BA9989AA	CD-15-00710	cdifficile	Germany	Human	2014	4201875	99396	46	4	1	6	1	1	10	1	1
CLO_AA4410AA	Not Available	cdifficile	Germany	Human	2014	4204037	95670	46	4	1	6	1	1	10	1	1
CLO_CA2965AA	SIRN_OG-003	cdifficile	United Kingdom	Human	2014	4339468	721435	10	2	1	2	1	1	3	1	1
CLO_AA7400AA	CD-17-00184	cdifficile	Spain	Human	2014	4221815	385469	46	4	1	6	1	1	10	1	1
CLO_AA0524AA	VRECD0119	cdifficile	United Kingdom	Human	2014	4347268	789394	10	2	1	2	1	1	3	1	1
CLO_BA1213AA	MMMOSAM:136623a3-ae18-4773-8973-8b5d8d9e0ce6	cdifficile	United Kingdom	Human	2014	4345903	209604	10	2	1	2	1	1	3	1	1
CLO_BA0870AA	MMMOSAM:2cf55e2e-6724-44eb-8232-72ee5737cd7a	cdifficile	United Kingdom	Human	2014	4298550	151065	6	2	1	6	1	1	5	1	1
CLO_BA7463AA	Cdiff_Madrid_WGS_Project_184	cdifficile	Spain	Human	2014	4221561	466743	46	4	1	6	1	1	10	1	1
CLO_AA7409AA	CD-17-00196	cdifficile	Spain	Human	2014	4204515	196209	46	4	1	6	1	1	10	1	1
CLO_BA7575AA	Cdiff_Madrid_WGS_Project_65	cdifficile	Spain	Human	2014	4230737	236090	17	1	1	2	1	1	5	3	1
CLO_BA1248AA	MMMOSAM:b0116349-3565-4250-bf1a-53033bf4ef63	cdifficile	United Kingdom	Human	2014	4356179	20819	10	2	1	2	1	1	3	1	1
CLO_BA9918AA	CD-15-00925	cdifficile	Germany	Human	2014	4289867	309809	3	1	1	2	1	1	1	1	1
CLO_AA1094AA	CD36	cdifficile	United Kingdom	Water_River	2014	4414618	470682	17	1	1	2	1	1	5	3	1
CLO_BA0523AA	MMMOSAM:2c70e265-08f3-4da4-a5c8-198472aca6c1	cdifficile	United Kingdom	Human	2014	4321339	35214	10	2	1	2	1	1	3	1	1
CLO_CA3504AA	PFECD0299	cdifficile	Not Available	Human	2014	4286857	442147	45	4	1	6	1	1	5	1	1
CLO_AA4490AA	Not Available	cdifficile	Germany	Human	2014	4289482	250309	3	1	1	2	1	1	1	1	1
CLO_AA0335AA	VRECD0104	cdifficile	United Kingdom	Human	2014	4523817	225263	45	4	1	6	1	1	5	1	1
CLO_CA7373AA	2021EL-00348	cdifficile	United States	Human	2014	4269069	33399	9	1	1	6	1	1	6	1	1
CLO_BA0709AA	MMMOSAM:1ec16ae2-6ffe-4d93-942f-23b643148d49	cdifficile	United Kingdom	Human	2014	4376369	95685	45	4	1	6	1	1	5	1	1
CLO_BA0971AA	MMMOSAM:18fdb2ff-915d-405d-99d0-f030e295e0d5	cdifficile	United Kingdom	Human	2014	4392699	33977	45	4	1	6	1	1	5	1	1
CLO_BA1340AA	MMMOSAM:a83a46cb-c888-48c8-848f-6ea874c14fb3	cdifficile	United Kingdom	Human	2014	4417724	225499	45	4	1	6	1	1	5	1	1
CLO_CA0945AA	TUM19025	cdifficile	Japan	Human	2014	3988122	11284	183	1	1	24	6	1	5	1	1
CLO_AA0420AA	VRECD0009	cdifficile	United Kingdom	Human	2014	4317067	473305	45	4	1	6	1	1	5	1	1
CLO_CA2839AA	SIRN_HG-020	cdifficile	United Kingdom	Human	2014	4283476	825301	45	4	1	6	1	1	5	1	1
CLO_CA0953AA	TUM19017	cdifficile	Japan	Human	2014	3980191	14888	183	1	1	24	6	1	5	1	1
CLO_BA1408AA	MMMOSAM:cad17108-2cab-4d63-a62d-81b79e37c17d	cdifficile	United Kingdom	Human	2014	4493354	166531	45	4	1	6	1	1	5	1	1
CLO_BA0545AA	MMMOSAM:c2b5d2ee-41ad-4b15-9cd9-0cfd0c19cb55	cdifficile	United Kingdom	Human	2014	4440270	56981	45	4	1	6	1	1	5	1	1
CLO_CA2848AA	SIRN_HG-037	cdifficile	United Kingdom	Human	2014	4700632	1247020	42	1	1	2	1	1	7	1	1
CLO_BA1454AA	MMMOSAM:614a37ff-37bc-4a67-b3e9-eb91874bc6c8	cdifficile	United Kingdom	Human	2014	4396400	337396	45	4	1	6	1	1	5	1	1
CLO_AA0461AA	VRECD0082	cdifficile	United Kingdom	Human	2014	4308862	239429	9	1	1	6	1	1	6	1	1
CLO_BA0976AA	MMMOSAM:8e22899d-aaf6-470e-8bfd-ae08c539a2ee	cdifficile	United Kingdom	Human	2014	4155877	205248	3	1	1	2	1	1	1	1	1
CLO_BA0815AA	MMMOSAM:3610fa06-5958-45e1-a09f-28466f99fc96	cdifficile	United Kingdom	Human	2014	4153522	236615	3	1	1	2	1	1	1	1	1
CLO_BA1319AA	MMMOSAM:66b63db5-9508-4dc3-b916-529fb8dd5fcd	cdifficile	United Kingdom	Human	2014	4154984	199246	3	1	1	2	1	1	1	1	1
CLO_AA0764AA	3000113797	cdifficile	United States	Human	2014	4373327	66689	44	2	5	2	1	1	3	1	1
CLO_BA0522AA	MMMOSAM:178961f7-6e21-46ea-b139-3aef5eb04daf	cdifficile	United Kingdom	Human	2014	4152507	109333	3	1	1	2	1	1	1	1	1
CLO_CA2938AA	SIRN_SD-007	cdifficile	United Kingdom	Human	2014	4220555	269578	3	1	1	2	1	1	1	1	1
CLO_BA0665AA	MMMOSAM:d81b2f23-2b84-4cf9-af26-abb040476468	cdifficile	United Kingdom	Human	2014	4348463	210537	107	4	1	6	1	3	1	1	1
CLO_AA4252AA	Not Available	cdifficile	Germany	Human	2014	4293619	240111	10	2	1	2	1	1	3	1	1
CLO_BA9963AA	CD-15-00855	cdifficile	Germany	Human	2014	4293407	228926	10	2	1	2	1	1	3	1	1
CLO_CA1401AA	NT2700	cdifficile	Sweden	ND_Others	2014	4270407	6354	133	1	1	7	1	1	3	3	1
CLO_CA5605AA	MMMOSAM:99c033a1-ddc2-4234-ba64-bd8c8c6f2f11	cdifficile	United Kingdom	Human	2015	4217744	526196	54	1	4	7	1	1	3	3	1
CLO_CA5812AA	MMMOSAM:fedcd210-7329-47d0-aa4c-77037b244ec6	cdifficile	United Kingdom	Human	2015	4225102	300513	54	1	4	7	1	1	3	3	1
CLO_CA5589AA	MMMOSAM:a5251816-fda5-4330-a950-239fce2f74d1	cdifficile	United Kingdom	Human	2015	4222413	525923	54	1	4	7	1	1	3	3	1
CLO_CA5682AA	MMMOSAM:5aa85950-43c8-4228-bfe5-c462a2623b18	cdifficile	United Kingdom	Human	2015	4221472	557267	54	1	4	7	1	1	3	3	1
CLO_CA5732AA	MMMOSAM:382c16ec-b630-499a-96f6-5cf18132ca6f	cdifficile	United Kingdom	Human	2015	4223522	497742	54	1	4	7	1	1	3	3	1
CLO_CA5550AA	MMMOSAM:c4f82e66-38e3-48dc-8688-8d587c057b30	cdifficile	United Kingdom	Human	2015	4225004	493511	54	1	4	7	1	1	3	3	1
CLO_CA5811AA	MMMOSAM:fef4f501-bb96-4c72-9928-6363f83283bd	cdifficile	United Kingdom	Human	2015	4217313	280377	54	1	4	7	1	1	3	3	1
CLO_CA5624AA	MMMOSAM:8a6be1c7-b198-4d2c-adbe-c02fe8dec537	cdifficile	United Kingdom	Human	2015	4222535	558474	54	1	4	7	1	1	3	3	1
CLO_CA5715AA	MMMOSAM:45732525-4b1e-4309-b0e2-5dc4c6f46147	cdifficile	United Kingdom	Human	2015	4237216	280377	54	1	4	7	1	1	3	3	1
CLO_BA0090AA	WCHCD065291	cdifficile	China	Human	2015	4240266	297030	54	1	4	7	1	1	3	3	1
CLO_CA3275AA	PFECD0519	cdifficile	Not Available	Human	2015	4273361	280386	54	1	4	7	1	1	3	3	1
CLO_CA3276AA	PFECD0160	cdifficile	Not Available	Human	2015	4273644	280386	54	1	4	7	1	1	3	3	1
CLO_CA5824AA	MMMOSAM:f5eb1a64-90b4-425b-bf39-860e3e3f367d	cdifficile	United Kingdom	Human	2015	4317796	303570	54	1	4	7	1	1	3	3	1
CLO_BA0086AA	WCHCD065189	cdifficile	China	Human	2015	4318896	296656	54	1	4	7	1	1	3	3	1
CLO_AA9373AA	S_2	cdifficile	United Kingdom	Human	2015	4377066	138003	54	1	4	7	1	1	3	3	1
CLO_CA5532AA	MMMOSAM:d452b2ba-a2ec-4b94-a3cf-42e8f8cc65ac	cdifficile	United Kingdom	Human	2015	4181218	312842	54	1	4	7	1	1	3	3	1
CLO_CA7019AA	2021EL-00442	cdifficile	United States	Human	2015	4189438	107038	54	1	4	7	1	1	3	3	1
CLO_BA9837AA	CD-16-00124	cdifficile	Germany	Human	2015	4196552	235917	54	1	4	7	1	1	3	3	1
CLO_AA6809AA	Not Available	cdifficile	Germany	Human	2015	4187639	225547	54	1	4	7	1	1	3	3	1
CLO_BA0098AA	WCHCD065012	cdifficile	China	Human	2015	4313452	261873	54	1	4	7	1	1	3	3	1
CLO_BA0103AA	WCHCD065144	cdifficile	China	Human	2015	4298445	261782	54	1	4	7	1	1	3	3	1
CLO_BA0100AA	WCHCD065049	cdifficile	China	Human	2015	4253534	261970	54	1	4	7	1	1	3	3	1
CLO_BA0082AA	WCHCD065537	cdifficile	China	Human	2015	4268349	296673	54	1	4	7	1	1	3	3	1
CLO_AA6827AA	Not Available	cdifficile	Germany	Human	2015	4286523	187201	54	1	4	7	1	1	3	3	1
CLO_AA7222AA	f06aa060-8fae-11e6-95da-3c4a9275d6c8	cdifficile	United States	Human	2015	4279593	308361	54	1	4	7	1	1	3	3	1
CLO_BA9820AA	CD-16-00142	cdifficile	Germany	Human	2015	4296788	161423	54	1	4	7	1	1	3	3	1
CLO_BA0078AA	WCHCD065832	cdifficile	China	Human	2015	4118463	255719	54	1	4	7	1	1	3	3	1
CLO_CA5580AA	MMMOSAM:aad1c8ab-ad8d-46ec-8e9d-0628b6d26a9c	cdifficile	United Kingdom	Human	2015	4151499	318681	63	1	1	7	5	1	3	3	1
CLO_CA5524AA	MMMOSAM:d88651ed-0d8a-45ab-ba9d-80a115adcad2	cdifficile	United Kingdom	Human	2015	4028799	306689	103	1	1	2	15	8	5	3	1
CLO_CA0768AA	TUM19204	cdifficile	Japan	Human	2015	3879180	9300	54	1	4	7	1	1	3	3	1
CLO_BA9789AA	CD-16-00174	cdifficile	Germany	Human	2015	4202202	369210	48	1	1	2	1	1	5	1	1
CLO_CA5548AA	MMMOSAM:c738b263-d7ec-48d2-847b-df8ca2627ffa	cdifficile	United Kingdom	Human	2015	4163351	226459	48	1	1	2	1	1	5	1	1
CLO_CA1990AA	9	cdifficile	Malaysia	Human	2015	4001523	485624	302	1	1	16	1	1	1	1	1
CLO_BA7747AA	MP001	cdifficile	Malaysia	Swine	2015	4303011	213371	561	48	1	2	1	1	5	1	1
CLO_CA7331AA	2021EL-00461	cdifficile	United States	Human	2015	4253464	273125	63	1	1	7	5	1	3	3	1
CLO_CA5669AA	MMMOSAM:62795e65-7f9c-4e7a-b42b-e33a4012ac02	cdifficile	United Kingdom	Human	2015	4250250	271302	103	1	1	2	15	8	5	3	1
CLO_CA5644AA	MMMOSAM:7af9096c-b608-449c-b0a0-d3dab64509c1	cdifficile	United Kingdom	Human	2015	4113738	196484	13	1	1	6	1	5	3	1	1
CLO_AA6859AA	Not Available	cdifficile	Germany	Human	2015	4019687	281621	48	1	1	2	1	1	5	1	1
CLO_CA5665AA	MMMOSAM:6364ba57-4da4-45ea-a276-0f69ad59f684	cdifficile	United Kingdom	Human	2015	4135273	327845	3	1	1	2	1	1	1	1	1
CLO_CA5614AA	MMMOSAM:9138473a-e0d6-4d36-b969-10389b3dabf4	cdifficile	United Kingdom	Human	2015	4115604	730106	13	1	1	6	1	5	3	1	1
CLO_BA9806AA	CD-16-00156	cdifficile	Germany	Human	2015	4097605	182406	239	1	3	6	1	1	1	6	1
CLO_BA7746AA	TAP005	cdifficile	Thailand	Swine	2015	4153268	282291	48	1	1	2	1	1	5	1	1
CLO_CA1980AA	19	cdifficile	Thailand	Human	2015	4153761	282291	48	1	1	2	1	1	5	1	1
CLO_CA5666AA	MMMOSAM:631646b8-925f-4a53-8f35-ebeb86e1fda1	cdifficile	United Kingdom	Human	2015	4115486	339274	3	1	1	2	1	1	1	1	1
CLO_CA5743AA	MMMOSAM:320df6fe-f3ac-4fe6-a886-f6954d23a796	cdifficile	United Kingdom	Human	2015	4116461	288534	3	1	1	2	1	1	1	1	1
CLO_AA6841AA	Not Available	cdifficile	Germany	Human	2015	4082576	212821	239	1	3	6	1	1	1	6	1
CLO_CA5521AA	MMMOSAM:da87e5b7-cebb-479b-9bde-7bb1bbac332e	cdifficile	United Kingdom	Human	2015	4116088	341993	3	1	1	2	1	1	1	1	1
CLO_CA2388AA	20150669	cdifficile	United States	Human	2015	4210902	142374	13	1	1	6	1	5	3	1	1
CLO_CA1976AA	23	cdifficile	Thailand	Human	2015	4173133	466107	302	1	1	16	1	1	1	1	1
CLO_CA3638AA	PFECD0246	cdifficile	Not Available	Human	2015	4128441	487299	239	1	3	6	1	1	1	6	1
CLO_CA3618AA	PFECD0510	cdifficile	Not Available	Human	2015	4037542	312925	21	2	2	2	1	1	1	3	1
CLO_CA3639AA	PFECD0248	cdifficile	Not Available	Human	2015	4127973	487307	239	1	3	6	1	1	1	6	1
CLO_AA7959AA	0000-0057-0981	cdifficile	United States	Human	2015	4200266	232112	103	1	1	2	15	8	5	3	1
CLO_CA7032AA	2021EL-00417	cdifficile	United States	Human	2015	4059171	156126	53	1	2	2	1	1	5	1	1
CLO_CA3864AA	TCH035	cdifficile	United States	Human	2015	4073456	263484	48	1	1	2	1	1	5	1	1
CLO_AA7990AA	0000-0057-0997	cdifficile	United States	Human	2015	4080089	232899	53	1	2	2	1	1	5	1	1
CLO_CA5539AA	MMMOSAM:d0b68c69-7d65-4103-9558-fae938dc63aa	cdifficile	United Kingdom	Human	2015	4256539	276427	596	1	1	7	1	1	1	3	1
CLO_CA3264AA	PFECD0514	cdifficile	Not Available	Human	2015	4387370	271384	103	1	1	2	15	8	5	3	1
CLO_CA8562AA	2022EL-00203	cdifficile	United States	Human	2015	4030634	270565	4	1	2	2	1	1	5	3	1
CLO_CA8644AA	2022EL-00267	cdifficile	United States	Human	2015	4030634	270565	4	1	2	2	1	1	5	3	1
CLO_AA7948AA	0000-0057-0982	cdifficile	United States	Human	2015	4200861	240768	63	1	1	7	5	1	3	3	1
CLO_CA7315AA	2021EL-00427	cdifficile	United States	Human	2015	4029522	196423	4	1	2	2	1	1	5	3	1
CLO_AA7185AA	f1b744a0-8fae-11e6-95da-3c4a9275d6c8	cdifficile	United States	Human	2015	4036149	410082	4	1	2	2	1	1	5	3	1
CLO_AA7179AA	f1e70730-8fae-11e6-95da-3c4a9275d6c8	cdifficile	United States	Human	2015	4031574	410434	4	1	2	2	1	1	5	3	1
CLO_AA7203AA	f123b730-8fae-11e6-95da-3c4a9275d6c8	cdifficile	United States	Human	2015	4031253	411685	4	1	2	2	1	1	5	3	1
CLO_CA8186AA	0000-0081-4471	cdifficile	United States	Human	2015	4032236	232782	4	1	2	2	1	1	5	3	1
CLO_CA3291AA	PFECD0169	cdifficile	Not Available	Human	2015	4201982	372792	21	2	2	2	1	1	1	3	1
CLO_AA7938AA	0000-0054-8122	cdifficile	United States	Human	2015	4040292	217632	2	1	1	2	1	5	3	1	1
CLO_CA5953AA	SAMEA7690800	cdifficile	Australia	Human	2015	4110723	408486	14	1	1	2	1	5	5	3	1
CLO_CA7412AA	2021EL-00403	cdifficile	United States	Human	2015	4022540	35065	4	1	2	2	1	1	5	3	1
CLO_CA0640AA	LC1-8-0916	cdifficile	United States	Human	2015	4177123	224549	3	1	1	2	1	1	1	1	1
CLO_CA7042AA	2021EL-00409	cdifficile	United States	Human	2015	4057353	195129	34	1	5	7	1	1	3	1	1
CLO_CA2609AA	SAMEA6952765	cdifficile	Australia	Plant	2015	4240836	241013	34	1	5	7	1	1	3	1	1
CLO_CA7323AA	2021EL-00468	cdifficile	United States	Human	2015	4028716	111795	4	1	2	2	1	1	5	3	1
CLO_AA9366AA	S_16	cdifficile	United Kingdom	Human	2015	4040088	229459	2	1	1	2	1	5	3	1	1
CLO_CA3629AA	PFECD0174	cdifficile	Not Available	Human	2015	4064905	784490	53	1	2	2	1	1	5	1	1
CLO_CA5505AA	MMMOSAM:e5a20e11-b8ce-4a53-8161-2a6690f7b41f	cdifficile	United Kingdom	Human	2015	4263742	261646	13	1	1	6	1	5	3	1	1
CLO_CA5834AA	MMMOSAM:ebe3ec7d-8ae6-4b47-a4c7-74f571005f8c	cdifficile	United Kingdom	Human	2015	4037316	277141	2	1	1	2	1	5	3	1	1
CLO_CA5972AA	SAMEA7690781	cdifficile	Australia	Human	2015	4204785	229493	13	1	1	6	1	5	3	1	1
CLO_CA5586AA	MMMOSAM:a7255f88-08fb-45d2-8b03-d5a2eef5f5a2	cdifficile	United Kingdom	Human	2015	4103895	304147	48	1	1	2	1	1	5	1	1
CLO_BA9788AA	CD-16-00175	cdifficile	Germany	Human	2015	4136491	257608	3	1	1	2	1	1	1	1	1
CLO_CA3667AA	PFECD0257	cdifficile	Not Available	Human	2015	4036691	402170	2	1	1	2	1	5	3	1	1
CLO_AA6860AA	Not Available	cdifficile	Germany	Human	2015	4138779	257895	3	1	1	2	1	1	1	1	1
CLO_CA3573AA	PFECD0126	cdifficile	Not Available	Human	2015	4068455	632214	245	1	5	6	1	22	1	1	1
CLO_CA3707AA	PFECD0125	cdifficile	Not Available	Human	2015	4230992	246217	58	1	5	7	1	1	13	1	1
CLO_CA7030AA	2021EL-00420	cdifficile	United States	Human	2015	4289015	310529	4	1	2	2	1	1	5	3	1
CLO_CA5530AA	MMMOSAM:d4b2eb1e-3770-407d-b960-f333eab5a910	cdifficile	United Kingdom	Human	2015	4114104	279265	48	1	1	2	1	1	5	1	1
CLO_CA7421AA	2021EL-00389	cdifficile	United States	Human	2015	4043516	54958	53	1	2	2	1	1	5	1	1
CLO_CA5617AA	MMMOSAM:8e8e2417-fbf9-4ad7-9f82-c38df154e338	cdifficile	United Kingdom	Human	2015	4092405	185016	2	1	1	2	1	5	3	1	1
CLO_AA7196AA	f15dda00-8fae-11e6-95da-3c4a9275d6c8	cdifficile	United States	Human	2015	4106077	411996	4	1	2	2	1	1	5	3	1
CLO_CA3668AA	PFECD0265	cdifficile	Not Available	Human	2015	4038056	265899	2	1	1	2	1	5	3	1	1
CLO_CA5788AA	MMMOSAM:13ba249a-0276-43ae-8b01-ab2928d0611f	cdifficile	United Kingdom	Human	2015	4087979	277141	2	1	1	2	1	5	3	1	1
CLO_AA6782AA	Not Available	cdifficile	Germany	Human	2015	4285515	149316	13	1	1	6	1	5	3	1	1
CLO_CA5583AA	MMMOSAM:a8fd28b0-4ca8-4332-a0e4-2e070e9087fb	cdifficile	United Kingdom	Human	2015	4091996	464796	2	1	1	2	1	5	3	1	1
CLO_BA9800AA	CD-16-00163	cdifficile	Germany	Human	2015	4143045	203887	14	1	1	2	1	5	5	3	1
CLO_AA4203AA	CD-16-00412	cdifficile	Germany	Human	2015	4238976	217505	13	1	1	6	1	5	3	1	1
CLO_CA5917AA	SAMEA7690836	cdifficile	Not Available	Human	2015	4097492	241014	34	1	5	7	1	1	3	1	1
CLO_AA7209AA	f0f30a40-8fae-11e6-95da-3c4a9275d6c8	cdifficile	United States	Human	2015	4062758	490045	42	1	1	2	1	1	7	1	1
CLO_CA5698AA	MMMOSAM:4f62291f-3172-4fb1-a916-478cfd373908	cdifficile	United Kingdom	Human	2015	4097551	280367	2	1	1	2	1	5	3	1	1
CLO_CA5593AA	MMMOSAM:a436d455-1537-4a87-82a3-cbd3251f7e92	cdifficile	United Kingdom	Human	2015	4310203	410419	48	1	1	2	1	1	5	1	1
CLO_AA7195AA	f1652d00-8fae-11e6-95da-3c4a9275d6c8	cdifficile	United States	Human	2015	4062033	324183	42	1	1	2	1	1	7	1	1
CLO_CA5551AA	MMMOSAM:c4d820e1-adf1-4630-8c48-c4fba78dec74	cdifficile	United Kingdom	Human	2015	4105464	212683	3	1	1	2	1	1	1	1	1
CLO_CA5807AA	MMMOSAM:023ab01b-8412-4bd6-87ee-0031083aa758	cdifficile	United Kingdom	Human	2015	4252109	398676	13	1	1	6	1	5	3	1	1
CLO_CA3298AA	PFECD0515	cdifficile	Not Available	Human	2015	4061343	484818	42	1	1	2	1	1	7	1	1
CLO_CA5522AA	MMMOSAM:da21c8ac-b491-4c83-a98b-c2bec57e6444	cdifficile	United Kingdom	Human	2015	4329691	337365	14	1	1	2	1	5	5	3	1
CLO_BA9863AA	CD-16-00097	cdifficile	Germany	Human	2015	4283663	199823	13	1	1	6	1	5	3	1	1
CLO_CA3632AA	PFECD0522	cdifficile	Not Available	Human	2015	4134727	209578	34	1	5	7	1	1	3	1	1
CLO_CA5913AA	SAMEA7690840	cdifficile	Australia	Human	2015	4165111	218095	34	1	5	7	1	1	3	1	1
CLO_CA0881AA	TUM19090	cdifficile	Japan	Human	2015	4074234	111016	103	1	1	2	15	8	5	3	1
CLO_AA6848AA	Not Available	cdifficile	Germany	Human	2015	4143465	203888	14	1	1	2	1	5	5	3	1
CLO_AA6796AA	Not Available	cdifficile	Germany	Human	2015	4184300	192463	14	1	1	2	1	5	5	3	1
CLO_CA2376AA	20150753	cdifficile	United States	Human	2015	4072205	168180	42	1	1	2	1	1	7	1	1
CLO_CA5909AA	SAMEA7690844	cdifficile	Not Available	Human	2015	4090536	264698	34	1	5	7	1	1	3	1	1
CLO_CA5534AA	MMMOSAM:d35f1c34-09fa-4384-9d21-e99c91c7a622	cdifficile	United Kingdom	Human	2015	4570241	278889	2	1	1	2	1	5	3	1	1
CLO_CA2607AA	SAMEA6952767	cdifficile	Australia	Human	2015	4139471	236825	34	1	5	7	1	1	3	1	1
CLO_BA9840AA	CD-16-00121	cdifficile	Germany	Human	2015	4091021	204835	2	1	1	2	1	5	3	1	1
CLO_CA5974AA	SAMEA7690779	cdifficile	Not Available	Human	2015	4188970	217604	13	1	1	6	1	5	3	1	1
CLO_CA5910AA	SAMEA7690843	cdifficile	Australia	Human	2015	4090555	241012	34	1	5	7	1	1	3	1	1
CLO_CA5726AA	MMMOSAM:3a76e3b6-2557-4410-8b57-259cc57265a3	cdifficile	United Kingdom	Human	2015	4100422	277141	2	1	1	2	1	5	3	1	1
CLO_AA7231AA	CD-17-00008	cdifficile	Spain	Human	2015	4065142	369502	42	1	1	2	1	1	7	1	1
CLO_AA6806AA	Not Available	cdifficile	Germany	Human	2015	4080821	247150	2	1	1	2	1	5	3	1	1
CLO_CA3628AA	PFECD0517	cdifficile	Not Available	Human	2015	4096818	258227	58	1	5	7	1	1	13	1	1
CLO_CA3617AA	PFECD0529	cdifficile	Not Available	Human	2015	4068341	484829	42	1	1	2	1	1	7	1	1
CLO_CA5511AA	MMMOSAM:e2ce218a-9869-4f62-bd7a-7eacf9722948	cdifficile	United Kingdom	Human	2015	4186878	258227	58	1	5	7	1	1	13	1	1
CLO_CA5916AA	SAMEA7690837	cdifficile	Australia	Human	2015	4140186	225919	34	1	5	7	1	1	3	1	1
CLO_BA7460AA	Cdiff_Madrid_WGS_Project_188	cdifficile	Spain	Human	2015	4066827	230303	42	1	1	2	1	1	7	1	1
CLO_CA2421AA	20150200	cdifficile	United States	Human	2015	4069990	151398	42	1	1	2	1	1	7	1	1
CLO_CA5728AA	MMMOSAM:3998d181-abdc-43c3-a12d-aa5ff9525822	cdifficile	United Kingdom	Human	2015	4206128	261697	99	1	11	6	6	1	12	12	1
CLO_AA7970AA	0000-0057-0985	cdifficile	United States	Human	2015	4073980	485654	28	1	1	2	1	1	3	1	1
CLO_AA7942AA	0000-0054-8113	cdifficile	United States	Human	2015	4074167	485216	28	1	1	2	1	1	3	1	1
CLO_BA9849AA	CD-16-00111	cdifficile	Germany	Human	2015	4185408	198094	14	1	1	2	1	5	5	3	1
CLO_CA3600AA	PFECD0183	cdifficile	Not Available	Human	2015	4067139	681169	42	1	1	2	1	1	7	1	1
CLO_CA2380AA	20150721	cdifficile	United States	Human	2015	4084053	154993	42	1	1	2	1	1	7	1	1
CLO_CA7026AA	2021EL-00429	cdifficile	United States	Human	2015	4082437	22009	103	1	1	2	15	8	5	3	1
CLO_BA7630AA	Cdiff_Madrid_WGS_Project_8	cdifficile	Spain	Human	2015	4051056	179232	42	1	1	2	1	1	7	1	1
CLO_AA7254AA	CD-17-00031	cdifficile	Spain	Human	2015	4059188	319104	42	1	1	2	1	1	7	1	1
CLO_CA3708AA	PFECD0128	cdifficile	Not Available	Human	2015	4084434	429827	34	1	5	7	1	1	3	1	1
CLO_BA7608AA	Cdiff_Madrid_WGS_Project_31	cdifficile	Spain	Human	2015	4060689	454521	42	1	1	2	1	1	7	1	1
CLO_CA5908AA	SAMEA7690845	cdifficile	Not Available	Human	2015	4116447	226132	34	1	5	7	1	1	3	1	1
CLO_BA9899AA	CD-15-00944	cdifficile	Germany	Human	2015	4093765	253371	48	1	1	2	1	1	5	1	1
CLO_CA7035AA	2021EL-00416	cdifficile	United States	Human	2015	4043256	31995	53	1	2	2	1	1	5	1	1
CLO_AA7403AA	CD-17-00188	cdifficile	Spain	Human	2015	4066930	244607	42	1	1	2	1	1	7	1	1
CLO_CA2354AA	20150986	cdifficile	United States	Human	2015	4072849	146195	28	1	1	2	1	1	3	1	1
CLO_BA0081AA	WCHCD065350	cdifficile	China	Human	2015	4205725	424970	2	1	1	2	1	5	3	1	1
CLO_AA7904AA	0000-0055-2875	cdifficile	United States	Human	2015	4071244	263856	34	1	5	7	1	1	3	1	1
CLO_AA7619AA	CD-17-00033	cdifficile	Spain	Human	2015	4067532	279837	42	1	1	2	1	1	7	1	1
CLO_AA7908AA	0000-0055-5754	cdifficile	United States	Human	2015	4109312	191307	34	1	5	7	1	1	3	1	1
CLO_CA3780AA	TCH068	cdifficile	United States	Human	2015	4074453	279733	185	2	1	16	1	5	5	1	1
CLO_AA4505AA	Not Available	cdifficile	Germany	Human	2015	4096900	212693	48	1	1	2	1	1	5	1	1
CLO_BA7591AA	Cdiff_Madrid_WGS_Project_49	cdifficile	Spain	Human	2015	4064525	298055	42	1	1	2	1	1	7	1	1
CLO_AA7275AA	CD-17-00053	cdifficile	Spain	Human	2015	4062282	230097	42	1	1	2	1	1	7	1	1
CLO_CA5635AA	MMMOSAM:812f6f00-d3f7-4b8d-be2f-e970bc6c24ce	cdifficile	United Kingdom	Human	2015	4124459	282685	34	1	5	7	1	1	3	1	1
CLO_CA2608AA	SAMEA6952766	cdifficile	Australia	Human	2015	4106245	245034	34	1	5	7	1	1	3	1	1
CLO_CA5555AA	MMMOSAM:bc9ef70a-d8b3-4f67-9848-7ea7bbd10aac	cdifficile	United Kingdom	Human	2015	4168555	683784	2	1	1	2	1	5	3	1	1
CLO_AA7184AA	f1bee5c0-8fae-11e6-95da-3c4a9275d6c8	cdifficile	United States	Human	2015	4067632	402495	34	1	5	7	1	1	3	1	1
CLO_AA7906AA	0000-0055-2877	cdifficile	United States	Human	2015	4115905	784601	53	1	2	2	1	1	5	1	1
CLO_CA7416AA	2021EL-00395	cdifficile	United States	Human	2015	4247336	54636	34	1	5	7	1	1	3	1	1
CLO_CA2389AA	20150668	cdifficile	United States	Human	2015	4072360	185838	34	1	5	7	1	1	3	1	1
CLO_AA7982AA	0000-0057-1005	cdifficile	United States	Human	2015	4072765	436539	42	1	1	2	1	1	7	1	1
CLO_BA7587AA	Cdiff_Madrid_WGS_Project_53	cdifficile	Spain	Human	2015	4061024	279589	42	1	1	2	1	1	7	1	1
CLO_AA7897AA	0000-0055-5832	cdifficile	United States	Human	2015	4083403	220545	34	1	5	7	1	1	3	1	1
CLO_AA7978AA	0000-0057-1000	cdifficile	United States	Human	2015	4077595	251462	28	1	1	2	1	1	3	1	1
CLO_AA7271AA	CD-17-00049	cdifficile	Spain	Human	2015	4059377	270649	42	1	1	2	1	1	7	1	1
CLO_CA5527AA	MMMOSAM:d6b8844b-1803-4109-ba76-d0822a8ad78e	cdifficile	United Kingdom	Human	2015	4053135	484734	8	1	1	2	6	1	5	1	1
CLO_CA3652AA	PFECD0151	cdifficile	Not Available	Human	2015	4072052	792236	34	1	5	7	1	1	3	1	1
CLO_CA2610AA	SAMEA6952764	cdifficile	Australia	Plant	2015	4072227	245400	34	1	5	7	1	1	3	1	1
CLO_CA3653AA	PFECD0180	cdifficile	Not Available	Human	2015	4068513	429500	34	1	5	7	1	1	3	1	1
CLO_CA3287AA	PFECD0152	cdifficile	Not Available	Human	2015	4026745	489280	8	1	1	2	6	1	5	1	1
CLO_CA3284AA	PFECD0536	cdifficile	Not Available	Human	2015	4027147	355879	8	1	1	2	6	1	5	1	1
CLO_CA5912AA	SAMEA7690841	cdifficile	Not Available	Human	2015	4068880	429756	34	1	5	7	1	1	3	1	1
CLO_CA2398AA	20150575	cdifficile	United States	Human	2015	4063961	140657	28	1	1	2	1	1	3	1	1
CLO_AA7198AA	f14e97c0-8fae-11e6-95da-3c4a9275d6c8	cdifficile	United States	Human	2015	4226927	274360	2	1	1	2	1	5	3	1	1
CLO_CA3651AA	PFECD0533	cdifficile	Not Available	Human	2015	4067313	265114	34	1	5	7	1	1	3	1	1
CLO_CA3646AA	PFECD0256	cdifficile	Not Available	Human	2015	4315175	365554	14	1	1	2	1	5	5	3	1
CLO_AA7976AA	0000-0057-1009	cdifficile	United States	Human	2015	4127710	184628	110	1	1	2	1	13	3	1	1
CLO_CA0518AA	Gcol.A83	cdifficile	Colombia	Human	2015	4050319	750086	8	1	1	2	6	1	5	1	1
CLO_AA0438AA	VRECD0190	cdifficile	United Kingdom	Water_River	2015	4169585	271547	13	1	1	6	1	5	3	1	1
CLO_CA5911AA	SAMEA7690842	cdifficile	Not Available	Human	2015	4070369	245047	34	1	5	7	1	1	3	1	1
CLO_CA3859AA	TCH033	cdifficile	United States	Human	2015	4064462	194417	34	1	5	7	1	1	3	1	1
CLO_CA0515AA	Gcol.A81	cdifficile	Colombia	Human	2015	4052867	448877	8	1	1	2	6	1	5	1	1
CLO_CA8629AA	2022EL-00257	cdifficile	United States	Human	2015	4186510	244616	34	1	5	7	1	1	3	1	1
CLO_CA0912AA	TUM19058	cdifficile	Japan	Human	2015	4161823	60702	102	1	1	2	1	5	5	1	1
CLO_BA9860AA	CD-16-00100	cdifficile	Germany	Human	2015	4032038	306746	42	1	1	2	1	1	7	1	1
CLO_CA0766AA	TUM19206	cdifficile	Japan	Human	2015	4071067	56301	8	1	1	2	6	1	5	1	1
CLO_CA7043AA	2021EL-00408	cdifficile	United States	Human	2015	4286633	155295	58	1	5	7	1	1	13	1	1
CLO_CA5533AA	MMMOSAM:d37729bb-084d-476b-bf2a-11c900c2a0dd	cdifficile	United Kingdom	Human	2015	4125101	473270	7	1	1	7	1	1	5	1	1
CLO_AA6785AA	Not Available	cdifficile	Germany	Human	2015	4032157	367917	42	1	1	2	1	1	7	1	1
CLO_CA3279AA	PFECD0528	cdifficile	Not Available	Human	2015	4146043	396348	100	1	1	6	19	2	24	1	1
CLO_AA7215AA	f0bcb800-8fae-11e6-95da-3c4a9275d6c8	cdifficile	United States	Human	2015	4096891	449381	8	1	1	2	6	1	5	1	1
CLO_CA3303AA	PFECD0148	cdifficile	Not Available	Human	2015	4031500	646163	42	1	1	2	1	1	7	1	1
CLO_CA2406AA	20150487	cdifficile	United States	Human	2015	4037708	329138	42	1	1	2	1	1	7	1	1
CLO_AA7981AA	0000-0057-1004	cdifficile	United States	Human	2015	4100075	227203	28	1	1	2	1	1	3	1	1
CLO_CA8576AA	2022EL-00212	cdifficile	United States	Human	2015	4034243	280926	42	1	1	2	1	1	7	1	1
CLO_CA7327AA	2021EL-00464	cdifficile	United States	Human	2015	4020808	280932	42	1	1	2	1	1	7	1	1
CLO_CA2614AA	SAMEA6952760	cdifficile	Australia	ND_Others	2015	4215413	237591	34	1	5	7	1	1	3	1	1
CLO_CA5907AA	SAMEA7690846	cdifficile	Australia	Human	2015	4109515	226014	34	1	5	7	1	1	3	1	1
CLO_CA3282AA	PFECD0146	cdifficile	Not Available	Human	2015	4061624	355603	8	1	1	2	6	1	5	1	1
CLO_CA5602AA	MMMOSAM:9d096047-3f02-4699-a0a8-a643393a8d02	cdifficile	United Kingdom	Human	2015	4060157	489477	8	1	1	2	6	1	5	1	1
CLO_AA7408AA	CD-17-00195	cdifficile	Spain	Human	2015	4027623	261345	42	1	1	2	1	1	7	1	1
CLO_BA7455AA	Cdiff_Madrid_WGS_Project_195	cdifficile	Spain	Human	2015	4029252	261362	42	1	1	2	1	1	7	1	1
CLO_CA2368AA	20150835	cdifficile	United States	Human	2015	4185191	204851	14	1	1	2	1	5	5	3	1
CLO_CA2424AA	20150146	cdifficile	United States	Human	2015	4040277	68233	42	1	1	2	1	1	7	1	1
CLO_CA5664AA	MMMOSAM:64315e59-e3ff-4801-aa00-5b14e07c4c5d	cdifficile	United Kingdom	Human	2015	4233411	534346	7	1	1	7	1	1	5	1	1
CLO_AA7219AA	f09e0c70-8fae-11e6-95da-3c4a9275d6c8	cdifficile	United States	Human	2015	4035081	486770	42	1	1	2	1	1	7	1	1
CLO_CA5914AA	SAMEA7690839	cdifficile	Not Available	Human	2015	4108601	244969	34	1	5	7	1	1	3	1	1
CLO_CA5770AA	MMMOSAM:21fc4c27-08a5-4284-8230-88b86566cc97	cdifficile	United Kingdom	Human	2015	4146527	218140	58	1	5	7	1	1	13	1	1
CLO_AA7949AA	0000-0054-8130	cdifficile	United States	Human	2015	4034616	485706	42	1	1	2	1	1	7	1	1
CLO_CA2353AA	20151004	cdifficile	United States	Human	2015	4039404	296873	42	1	1	2	1	1	7	1	1
CLO_CA7036AA	2021EL-00415	cdifficile	United States	Human	2015	4030825	105113	42	1	1	2	1	1	7	1	1
CLO_AA7218AA	f0a53860-8fae-11e6-95da-3c4a9275d6c8	cdifficile	United States	Human	2015	4089316	431621	8	1	1	2	6	1	5	1	1
CLO_AA7979AA	0000-0057-1001	cdifficile	United States	Human	2015	4242250	199936	14	1	1	2	1	5	5	3	1
CLO_CA5564AA	MMMOSAM:b67921c3-1c05-41f9-8df8-39fb8cc3d176	cdifficile	United Kingdom	Human	2015	4092318	329104	2	1	1	2	1	5	3	1	1
CLO_CA3302AA	PFECD0191	cdifficile	Not Available	Human	2015	4204834	280547	42	1	1	2	1	1	7	1	1
CLO_CA5947AA	SAMEA7690806	cdifficile	Not Available	Human	2015	4275502	216996	14	1	1	2	1	5	5	3	1
CLO_AA7953AA	0000-0055-7973	cdifficile	United States	Human	2015	4098791	447965	8	1	1	2	6	1	5	1	1
CLO_CA2419AA	20150212	cdifficile	United States	Human	2015	4039503	485003	42	1	1	2	1	1	7	1	1
CLO_AA9353AA	AS_082	cdifficile	United Kingdom	Human	2015	4124126	180964	58	1	5	7	1	1	13	1	1
CLO_AA7193AA	f1766b10-8fae-11e6-95da-3c4a9275d6c8	cdifficile	United States	Human	2015	4114662	486117	8	1	1	2	6	1	5	1	1
CLO_CA5783AA	MMMOSAM:17b50537-bdae-4dda-a95c-2157a4f48845	cdifficile	United Kingdom	Human	2015	4399776	225573	14	1	1	2	1	5	5	3	1
CLO_CA0832AA	TUM19139	cdifficile	Japan	Human	2015	4109878	95288	2	1	1	2	1	5	3	1	1
CLO_AA7245AA	CD-17-00022	cdifficile	Spain	Human	2015	4025056	298050	42	1	1	2	1	1	7	1	1
CLO_CA3300AA	PFECD0525	cdifficile	Not Available	Human	2015	4034700	484829	42	1	1	2	1	1	7	1	1
CLO_CA3266AA	PFECD0521	cdifficile	Not Available	Human	2015	4188831	216993	14	1	1	2	1	5	5	3	1
CLO_CA3855AA	TCH029	cdifficile	United States	Human	2015	4031251	250267	42	1	1	2	1	1	7	1	1
CLO_CA5658AA	MMMOSAM:699c8d34-a7ff-4dc6-94e3-e5c62d3e02f0	cdifficile	United Kingdom	Human	2015	4123129	473400	7	1	1	7	1	1	5	1	1
CLO_BA7745AA	THP196	cdifficile	Thailand	Human	2015	4696249	226848	48	1	1	2	1	1	5	1	1
CLO_CA2378AA	20150729	cdifficile	United States	Human	2015	4021791	88993	42	1	1	2	1	1	7	1	1
CLO_CA5590AA	MMMOSAM:a4e1f310-3fe3-44e7-ab84-0adecaf20a3a	cdifficile	United Kingdom	Human	2015	4083995	330112	2	1	1	2	1	5	3	1	1
CLO_CA5545AA	MMMOSAM:cc8df11f-7228-4880-bcbe-c8024733606b	cdifficile	United Kingdom	Human	2015	4147803	218997	58	1	5	7	1	1	13	1	1
CLO_CA5675AA	MMMOSAM:60a6fad7-5237-4d6d-971d-00fdbc610f08	cdifficile	United Kingdom	Human	2015	4200499	335774	14	1	1	2	1	5	5	3	1
CLO_AA7199AA	f146cf90-8fae-11e6-95da-3c4a9275d6c8	cdifficile	United States	Human	2015	4034107	486770	42	1	1	2	1	1	7	1	1
CLO_CA3267AA	PFECD0163	cdifficile	Not Available	Human	2015	4188512	483318	14	1	1	2	1	5	5	3	1
CLO_CA5952AA	SAMEA7690801	cdifficile	Australia	Human	2015	4130821	216996	14	1	1	2	1	5	5	3	1
CLO_CA5744AA	MMMOSAM:3205db0a-34a8-4373-86c3-e60ad6bf3412	cdifficile	United Kingdom	Human	2015	4082430	738398	2	1	1	2	1	5	3	1	1
CLO_AA7962AA	0000-0057-0976	cdifficile	United States	Human	2015	4110993	226319	34	1	5	7	1	1	3	1	1
CLO_BA7617AA	Cdiff_Madrid_WGS_Project_22	cdifficile	Spain	Human	2015	4026314	369563	42	1	1	2	1	1	7	1	1
CLO_AA7626AA	CD-17-00187	cdifficile	Spain	Human	2015	4031228	305212	42	1	1	2	1	1	7	1	1
CLO_CA5792AA	MMMOSAM:102defb1-9372-4751-a4cc-7eb83053110d	cdifficile	United Kingdom	Human	2015	4147474	218140	58	1	5	7	1	1	13	1	1
CLO_AA6845AA	Not Available	cdifficile	Germany	Human	2015	4106473	171888	8	1	1	2	6	1	5	1	1
CLO_AA7194AA	f16c8000-8fae-11e6-95da-3c4a9275d6c8	cdifficile	United States	Human	2015	4157198	342483	14	1	1	2	1	5	5	3	1
CLO_AA7954AA	0000-0055-7974	cdifficile	United States	Human	2015	4040437	485655	42	1	1	2	1	1	7	1	1
CLO_CA5837AA	MMMOSAM:eafe48b9-72b2-43c8-a8e1-9d09aeb5d328	cdifficile	United Kingdom	Human	2015	4151042	240372	14	1	1	2	1	5	5	3	1
CLO_CA5595AA	MMMOSAM:a3911f28-eccb-4d96-b5c5-17a7dadd6cb6	cdifficile	United Kingdom	Human	2015	4400239	225573	14	1	1	2	1	5	5	3	1
CLO_CA3665AA	PFECD0259	cdifficile	Not Available	Human	2015	4059713	895781	8	1	1	2	6	1	5	1	1
CLO_CA2434AA	20150044	cdifficile	United States	Human	2015	4029798	65623	42	1	1	2	1	1	7	1	1
CLO_CA0817AA	TUM19154	cdifficile	Japan	Human	2015	4117440	95300	2	1	1	2	1	5	3	1	1
CLO_AA0437AA	VRECD0191	cdifficile	United Kingdom	Water_River	2015	4172317	184561	13	1	1	6	1	5	3	1	1
CLO_CA5793AA	MMMOSAM:0fba7bc5-ff28-41f5-8645-a55a8203c7e3	cdifficile	United Kingdom	Human	2015	4144694	424472	14	1	1	2	1	5	5	3	1
CLO_CA5948AA	SAMEA7690805	cdifficile	Not Available	Human	2015	4132524	217493	14	1	1	2	1	5	5	3	1
CLO_CA5813AA	MMMOSAM:fea8a4c8-0277-46bd-8295-7a1b8a0af705	cdifficile	United Kingdom	Human	2015	4192165	407398	2	1	1	2	1	5	3	1	1
CLO_CA1971AA	28	cdifficile	Thailand	Human	2015	4696499	226848	48	1	1	2	1	1	5	1	1
CLO_CA2338AA	20151127	cdifficile	United States	Human	2015	4035402	155035	42	1	1	2	1	1	7	1	1
CLO_CA5949AA	SAMEA7690804	cdifficile	Australia	Human	2015	4141840	204775	14	1	1	2	1	5	5	3	1
CLO_BA9803AA	CD-16-00160	cdifficile	Germany	Human	2015	4105577	235329	8	1	1	2	6	1	5	1	1
CLO_CA5950AA	SAMEA7690803	cdifficile	Not Available	Human	2015	4166710	217032	14	1	1	2	1	5	5	3	1
CLO_BA0085AA	WCHCD065188	cdifficile	China	Human	2015	4106524	217529	2	1	1	2	1	5	3	1	1
CLO_AA7955AA	0000-0055-7978	cdifficile	United States	Human	2015	4121006	139451	28	1	1	2	1	1	3	1	1
CLO_CA2331AA	20151163	cdifficile	United States	Human	2015	4052351	120624	8	1	1	2	6	1	5	1	1
CLO_CA5622AA	MMMOSAM:8b8bfe15-db92-4563-99fb-3efb5436eec1	cdifficile	United Kingdom	Human	2015	4183882	257758	2	1	1	2	1	5	3	1	1
CLO_AA6832AA	Not Available	cdifficile	Germany	Human	2015	4178590	229447	2	1	1	2	1	5	3	1	1
CLO_AA7968AA	0000-0057-0974	cdifficile	United States	Human	2015	4077600	198958	42	1	1	2	1	1	7	1	1
CLO_BA9868AA	CD-16-00092	cdifficile	Germany	Human	2015	4164056	141307	58	1	5	7	1	1	13	1	1
CLO_AA6808AA	Not Available	cdifficile	Germany	Human	2015	4045973	307739	12	1	1	6	4	3	5	1	1
CLO_CA7038AA	2021EL-00413	cdifficile	United States	Human	2015	4011919	23417	42	1	1	2	1	1	7	1	1
CLO_AA7411AA	CD-17-00198	cdifficile	Spain	Human	2015	4069910	300893	42	1	1	2	1	1	7	1	1
CLO_CA7346AA	2021EL-00447	cdifficile	United States	Human	2015	4182018	37457	103	1	1	2	15	8	5	3	1
CLO_CA2350AA	20151030	cdifficile	United States	Human	2015	4300335	266052	14	1	1	2	1	5	5	3	1
CLO_BA7436AA	Cdiff_Madrid_WGS_Project_187	cdifficile	Spain	Human	2015	4026982	158320	42	1	1	2	1	1	7	1	1
CLO_AA6777AA	Not Available	cdifficile	Germany	Human	2015	4152483	136160	58	1	5	7	1	1	13	1	1
CLO_CA0775AA	TUM19197	cdifficile	Japan	Human	2015	4085179	41207	48	1	1	2	1	1	5	1	1
CLO_CA3843AA	TCH044	cdifficile	United States	Human	2015	4295071	198073	14	1	1	2	1	5	5	3	1
CLO_AA7628AA	CD-17-00192	cdifficile	Spain	Human	2015	4069450	339907	42	1	1	2	1	1	7	1	1
CLO_BA9838AA	CD-16-00123	cdifficile	Germany	Human	2015	4040594	307694	12	1	1	6	4	3	5	1	1
CLO_AA7987AA	0000-0057-0984	cdifficile	United States	Human	2015	4029030	42027	42	1	1	2	1	1	7	1	1
CLO_BA9843AA	CD-16-00118	cdifficile	Germany	Human	2015	4111275	198135	2	1	1	2	1	5	3	1	1
CLO_CA2352AA	20151023	cdifficile	United States	Human	2015	4025640	352044	42	1	1	2	1	1	7	1	1
CLO_AA7213AA	f0ce4430-8fae-11e6-95da-3c4a9275d6c8	cdifficile	United States	Human	2015	4026765	409678	55	1	1	6	6	1	12	12	1
CLO_CA2428AA	20150109	cdifficile	United States	Human	2015	4135861	67557	2	1	1	2	1	5	3	1	1
CLO_CA3654AA	PFECD0530	cdifficile	Not Available	Human	2015	4108004	300318	43	1	7	6	1	1	5	6	1
CLO_CA2320AA	20151228	cdifficile	United States	Human	2015	4109601	93256	8	1	1	2	6	1	5	1	1
CLO_AA0442AA	VRECD0186	cdifficile	United Kingdom	Water_River	2015	4196637	249274	14	1	1	2	1	5	5	3	1
CLO_CA3650AA	PFECD0201	cdifficile	Not Available	Human	2015	4226973	245493	34	1	5	7	1	1	3	1	1
CLO_AA7905AA	0000-0055-2874	cdifficile	United States	Human	2015	4035078	471475	42	1	1	2	1	1	7	1	1
CLO_AA7627AA	CD-17-00190	cdifficile	Spain	Human	2015	4071836	134205	42	1	1	2	1	1	7	1	1
CLO_CA3648AA	PFECD0258	cdifficile	Not Available	Human	2015	4247143	681833	13	1	1	6	1	5	3	1	1
CLO_BA7435AA	Cdiff_Madrid_WGS_Project_192	cdifficile	Spain	Human	2015	4061807	309032	42	1	1	2	1	1	7	1	1
CLO_AA6803AA	Not Available	cdifficile	Germany	Human	2015	4115652	198135	2	1	1	2	1	5	3	1	1
CLO_AA7247AA	CD-17-00024	cdifficile	Spain	Human	2015	4067830	310474	42	1	1	2	1	1	7	1	1
CLO_AA7270AA	CD-17-00048	cdifficile	Spain	Human	2015	4072368	309645	42	1	1	2	1	1	7	1	1
CLO_AA7256AA	CD-17-00034	cdifficile	Spain	Human	2015	4073055	369755	42	1	1	2	1	1	7	1	1
CLO_CA7448AA	H1150	cdifficile	United States	Not Available	2015	4146422	200232	14	1	1	2	1	5	5	3	1
CLO_AA9368AA	S_15	cdifficile	United Kingdom	Human	2015	4056747	202319	2	1	1	2	1	5	3	1	1
CLO_AA7318AA	CD-17-00096	cdifficile	Spain	Human	2015	4068222	460968	42	1	1	2	1	1	7	1	1
CLO_AA7914AA	0000-0055-5752	cdifficile	United States	Human	2015	4125047	280587	8	1	1	2	6	1	5	1	1
CLO_AA7242AA	CD-17-00019	cdifficile	Spain	Human	2015	4067424	369720	42	1	1	2	1	1	7	1	1
CLO_CA0852AA	TUM19119	cdifficile	Japan	Human	2015	4064071	92853	82	1	1	6	1	1	1	3	1
CLO_CA3301AA	PFECD0518	cdifficile	Not Available	Human	2015	4072451	484763	42	1	1	2	1	1	7	1	1
CLO_CA3296AA	PFECD0155	cdifficile	Not Available	Human	2015	4071138	484829	42	1	1	2	1	1	7	1	1
CLO_AA9361AA	AS_032	cdifficile	United Kingdom	Human	2015	4216017	173095	2	1	1	2	1	5	3	1	1
CLO_CA6118AA	SAMEA7690635	cdifficile	Australia	Human	2015	4077189	274220	2	1	1	2	1	5	3	1	1
CLO_BA7584AA	Cdiff_Madrid_WGS_Project_56	cdifficile	Spain	Human	2015	4064021	215941	42	1	1	2	1	1	7	1	1
CLO_CA2371AA	20150808	cdifficile	United States	Human	2015	4076228	163206	42	1	1	2	1	1	7	1	1
CLO_BA7614AA	Cdiff_Madrid_WGS_Project_25	cdifficile	Spain	Human	2015	4064974	369510	42	1	1	2	1	1	7	1	1
CLO_BA7592AA	Cdiff_Madrid_WGS_Project_48	cdifficile	Spain	Human	2015	4081162	235043	42	1	1	2	1	1	7	1	1
CLO_AA7210AA	f0ebde50-8fae-11e6-95da-3c4a9275d6c8	cdifficile	United States	Human	2015	4019600	472590	42	1	1	2	1	1	7	1	1
CLO_BA7606AA	Cdiff_Madrid_WGS_Project_34	cdifficile	Spain	Human	2015	4070896	345056	42	1	1	2	1	1	7	1	1
CLO_AA7278AA	CD-17-00056	cdifficile	Spain	Human	2015	4073386	458357	42	1	1	2	1	1	7	1	1
CLO_CA3265AA	PFECD0202	cdifficile	Not Available	Human	2015	4259524	238806	49	1	1	2	1	5	3	3	1
CLO_AA7277AA	CD-17-00055	cdifficile	Spain	Human	2015	4070008	489261	42	1	1	2	1	1	7	1	1
CLO_CA2344AA	20151059	cdifficile	United States	Human	2015	4088615	149239	2	1	1	2	1	5	3	1	1
CLO_CA6120AA	SAMEA7690633	cdifficile	Not Available	Human	2015	4154907	229479	2	1	1	2	1	5	3	1	1
CLO_AA7890AA	0000-0055-5781	cdifficile	United States	Human	2015	4082241	245940	58	1	5	7	1	1	13	1	1
CLO_CA5697AA	MMMOSAM:4fa102e1-92d0-4c40-a0ec-2c70f772af7f	cdifficile	United Kingdom	Human	2015	4137930	677422	2	1	1	2	1	5	3	1	1
CLO_BA7452AA	Cdiff_Madrid_WGS_Project_198	cdifficile	Spain	Human	2015	4061101	217323	42	1	1	2	1	1	7	1	1
CLO_BA7585AA	Cdiff_Madrid_WGS_Project_55	cdifficile	Spain	Human	2015	4065429	368907	42	1	1	2	1	1	7	1	1
CLO_CA5915AA	SAMEA7690838	cdifficile	Australia	Human	2015	4109802	245786	34	1	5	7	1	1	3	1	1
CLO_AA7246AA	CD-17-00023	cdifficile	Spain	Human	2015	4067840	235148	42	1	1	2	1	1	7	1	1
CLO_CA3299AA	PFECD0526	cdifficile	Not Available	Human	2015	4249215	484829	42	1	1	2	1	1	7	1	1
CLO_AA7248AA	CD-17-00025	cdifficile	Spain	Human	2015	4059360	298029	42	1	1	2	1	1	7	1	1
CLO_CA2373AA	20150790	cdifficile	United States	Human	2015	4133350	159090	49	1	1	2	1	5	3	3	1
CLO_CA2357AA	20150950	cdifficile	United States	Human	2015	4134458	229222	8	1	1	2	6	1	5	1	1
CLO_CA3297AA	PFECD0150	cdifficile	Not Available	Human	2015	4063219	653879	42	1	1	2	1	1	7	1	1
CLO_CA2435AA	20150035	cdifficile	United States	Human	2015	4052084	151341	42	1	1	2	1	1	7	1	1
CLO_BA9876AA	CD-16-00083	cdifficile	Germany	Human	2015	4186102	144417	14	1	1	2	1	5	5	3	1
CLO_BA7545AA	Cdiff_Madrid_WGS_Project_96	cdifficile	Spain	Human	2015	4066412	460964	42	1	1	2	1	1	7	1	1
CLO_BA7616AA	Cdiff_Madrid_WGS_Project_23	cdifficile	Spain	Human	2015	4067437	246108	42	1	1	2	1	1	7	1	1
CLO_BA9815AA	CD-16-00147	cdifficile	Germany	Human	2015	4368004	216428	2	1	1	2	1	5	3	1	1
CLO_BA7602AA	Cdiff_Madrid_WGS_Project_38	cdifficile	Spain	Human	2015	4065247	369684	42	1	1	2	1	1	7	1	1
CLO_BA8525AA	ST2_64	cdifficile	United States	Human	2015	4139695	278795	2	1	1	2	1	5	3	1	1
CLO_CA2407AA	20150470	cdifficile	United States	Human	2015	4283924	203888	14	1	1	2	1	5	5	3	1
CLO_BA7620AA	Cdiff_Madrid_WGS_Project_19	cdifficile	Spain	Human	2015	4066947	369695	42	1	1	2	1	1	7	1	1
CLO_BA7615AA	Cdiff_Madrid_WGS_Project_24	cdifficile	Spain	Human	2015	4066755	369688	42	1	1	2	1	1	7	1	1
CLO_CA5598AA	MMMOSAM:9fec545c-d810-40e5-915d-7b57e6e2cbbc	cdifficile	United Kingdom	Human	2015	4019793	209872	79	1	3	2	1	1	1	16	1
CLO_AA7907AA	0000-0055-2876	cdifficile	United States	Human	2015	4082403	259157	58	1	5	7	1	1	13	1	1
CLO_AA7260AA	CD-17-00038	cdifficile	Spain	Human	2015	4067503	309772	42	1	1	2	1	1	7	1	1
CLO_BA9826AA	CD-16-00136	cdifficile	Germany	Human	2015	4059374	231976	12	1	1	6	4	3	5	1	1
CLO_CA7023AA	2021EL-00435	cdifficile	United States	Human	2015	4130827	257587	53	1	2	2	1	1	5	1	1
CLO_CA3706AA	PFECD0306	cdifficile	Not Available	Human	2015	4130771	317313	185	2	1	16	1	5	5	1	1
CLO_CA5778AA	MMMOSAM:1f1dfbc0-5364-4b11-802b-8fd41415bb89	cdifficile	United Kingdom	Human	2015	4128784	277141	2	1	1	2	1	5	3	1	1
CLO_CA2422AA	20150196	cdifficile	United States	Human	2015	4201417	57011	14	1	1	2	1	5	5	3	1
CLO_CA0902AA	TUM19068	cdifficile	Japan	Human	2015	4010334	63633	8	1	1	2	6	1	5	1	1
CLO_CA0833AA	TUM19138	cdifficile	Japan	Human	2015	4054118	101290	82	1	1	6	1	1	1	3	1
CLO_CA2613AA	SAMEA6952761	cdifficile	Australia	Soil_Dust	2015	4323438	226319	34	1	5	7	1	1	3	1	1
CLO_CA5706AA	MMMOSAM:499d777e-dd93-4bbe-a5d8-862716dd829f	cdifficile	United Kingdom	Human	2015	4014242	315602	79	1	3	2	1	1	1	16	1
CLO_CA7460AA	H1120	cdifficile	United States	Not Available	2015	4324543	681848	102	1	1	2	1	5	5	1	1
CLO_AA7895AA	0000-0055-5804	cdifficile	United States	Human	2015	4076553	230345	58	1	5	7	1	1	13	1	1
CLO_CA0826AA	TUM19145	cdifficile	Japan	Human	2015	3969973	46415	55	1	1	6	6	1	12	12	1
CLO_AA6779AA	Not Available	cdifficile	Germany	Human	2015	4310987	199375	14	1	1	2	1	5	5	3	1
CLO_CA0905AA	TUM19065	cdifficile	Japan	Human	2015	4094196	56964	49	1	1	2	1	5	3	3	1
CLO_CA5804AA	MMMOSAM:060ba693-9399-4658-bf34-994ee24463ba	cdifficile	United Kingdom	Human	2015	4178498	787613	8	1	1	2	6	1	5	1	1
CLO_AA7969AA	0000-0057-0983	cdifficile	United States	Human	2015	4139011	203801	110	1	1	2	1	13	3	1	1
CLO_CA2390AA	20150662	cdifficile	United States	Human	2015	4116023	149940	8	1	1	2	6	1	5	1	1
CLO_CA7022AA	2021EL-00436	cdifficile	United States	Human	2015	4023844	26692	42	1	1	2	1	1	7	1	1
CLO_CA2395AA	20150628	cdifficile	United States	Human	2015	4088005	154062	8	1	1	2	6	1	5	1	1
CLO_CA5585AA	MMMOSAM:a7498ae3-c7dd-49c6-b1fd-cd60eabefed0	cdifficile	United Kingdom	Human	2015	4095766	383063	423	1	1	2	3	1	5	9	1
CLO_CA5687AA	MMMOSAM:5493940b-9d04-4935-8441-45f6d6c3f8d0	cdifficile	United Kingdom	Human	2015	4095770	382838	423	1	1	2	3	1	5	9	1
CLO_AA6821AA	Not Available	cdifficile	Germany	Human	2015	4061016	226483	12	1	1	6	4	3	5	1	1
CLO_CA5619AA	MMMOSAM:8de9e849-592f-4b09-aa61-b1bf95ca79f2	cdifficile	United Kingdom	Human	2015	4081614	265553	56	1	3	6	3	1	5	1	1
CLO_AA7255AA	CD-17-00032	cdifficile	Spain	Human	2015	4081662	198125	110	1	1	2	1	13	3	1	1
CLO_CA3269AA	PFECD0176	cdifficile	Not Available	Human	2015	4173033	407917	2	1	1	2	1	5	3	1	1
CLO_CA3724AA	PFECD0203	cdifficile	Not Available	Human	2015	4079114	420651	3	1	1	2	1	1	1	1	1
CLO_AA6768AA	Not Available	cdifficile	Germany	Human	2015	4174478	149199	14	1	1	2	1	5	5	3	1
CLO_CA5566AA	MMMOSAM:b3d6aa7b-68ca-4ed4-81a6-9b8b331694ce	cdifficile	United Kingdom	Human	2015	4231747	489477	8	1	1	2	6	1	5	1	1
CLO_AA6861AA	Not Available	cdifficile	Germany	Human	2015	4059928	348985	55	1	1	6	6	1	12	12	1
CLO_BA9787AA	CD-16-00176	cdifficile	Germany	Human	2015	4058712	348977	55	1	1	6	6	1	12	12	1
CLO_CA3669AA	PFECD0291	cdifficile	Not Available	Human	2015	4072102	273497	571	2	1	7	5	1	5	1	1
CLO_AA7960AA	0000-0057-0980	cdifficile	United States	Human	2015	4080170	410676	55	1	1	6	6	1	12	12	1
CLO_CA5518AA	MMMOSAM:dd497317-a285-4492-b723-28d90db4282e	cdifficile	United Kingdom	Human	2015	4232448	304757	8	1	1	2	6	1	5	1	1
CLO_CA8387AA	2022EL-00035	cdifficile	United States	Human	2015	4082894	216902	110	1	1	2	1	13	3	1	1
CLO_CA5673AA	MMMOSAM:616b8dc2-99bf-4195-bdbc-489ad5e545ee	cdifficile	United Kingdom	Human	2015	4186861	232051	7	1	1	7	1	1	5	1	1
CLO_BA6903AA	DGF_0217_02	cdifficile	United States	Canine	2015	4116207	512845	42	1	1	2	1	1	7	1	1
CLO_AA6774AA	Not Available	cdifficile	Germany	Human	2015	4094421	233658	8	1	1	2	6	1	5	1	1
CLO_AA7952AA	0000-0055-7972	cdifficile	United States	Human	2015	4098606	514119	55	1	1	6	6	1	12	12	1
CLO_CA0499AA	Gcol.A53	cdifficile	Colombia	Human	2015	4272568	204841	14	1	1	2	1	5	5	3	1
CLO_CA8575AA	2022EL-00213	cdifficile	United States	Human	2015	4050810	404467	8	1	1	2	6	1	5	1	1
CLO_BA0079AA	WCHCD065826	cdifficile	China	Human	2015	4178161	288967	65	1	1	7	3	1	5	6	1
CLO_AA7221AA	f07c2c90-8fae-11e6-95da-3c4a9275d6c8	cdifficile	United States	Human	2015	4205593	262367	35	2	5	8	1	1	3	6	1
CLO_CA0834AA	TUM19137	cdifficile	Japan	Human	2015	4234278	94500	2	1	1	2	1	5	3	1	1
CLO_CA3705AA	PFECD0294	cdifficile	Not Available	Human	2015	4130013	709252	185	2	1	16	1	5	5	1	1
CLO_CA0907AA	TUM19063	cdifficile	Japan	Human	2015	4140027	38150	14	1	1	2	1	5	5	3	1
CLO_AA6834AA	Not Available	cdifficile	Germany	Human	2015	4143805	199334	2	1	1	2	1	5	3	1	1
CLO_CA2436AA	20150022	cdifficile	United States	Human	2015	4134149	91327	8	1	1	2	6	1	5	1	1
CLO_CA7040AA	2021EL-00411	cdifficile	United States	Human	2015	4116763	471277	55	1	1	6	6	1	12	12	1
CLO_CA6122AA	SAMEA7690631	cdifficile	Australia	Human	2015	4140786	229478	2	1	1	2	1	5	3	1	1
CLO_BA9866AA	CD-16-00094	cdifficile	Germany	Human	2015	4310003	218447	14	1	1	2	1	5	5	3	1
CLO_BA9078AA	ST2_70	cdifficile	United States	Human	2015	4232188	173898	2	1	1	2	1	5	3	1	1
CLO_AA7191AA	f18697b0-8fae-11e6-95da-3c4a9275d6c8	cdifficile	United States	Human	2015	4138749	456630	6	2	1	6	1	1	5	1	1
CLO_AA7257AA	CD-17-00035	cdifficile	Spain	Human	2015	4054237	309985	42	1	1	2	1	1	7	1	1
CLO_AA7951AA	0000-0055-7971	cdifficile	United States	Human	2015	4109590	204835	110	1	1	2	1	13	3	1	1
CLO_CA5508AA	MMMOSAM:e4b752b7-7a72-43cd-a499-e3c464068f0c	cdifficile	United Kingdom	Human	2015	4068540	777754	28	1	1	2	1	1	3	1	1
CLO_CA3644AA	PFECD0263	cdifficile	Not Available	Human	2015	4198393	408660	14	1	1	2	1	5	5	3	1
CLO_BA0088AA	WCHCD065226	cdifficile	China	Human	2015	4364469	250339	35	2	5	8	1	1	3	6	1
CLO_CA5628AA	MMMOSAM:875093f4-ea37-4ef4-bb38-412833719bef	cdifficile	United Kingdom	Human	2015	4179277	377137	2	1	1	2	1	5	3	1	1
CLO_CA3676AA	PFECD0324	cdifficile	Not Available	Human	2015	4077554	705508	12	1	1	6	4	3	5	1	1
CLO_CA0903AA	TUM19067	cdifficile	Japan	Human	2015	4017774	78130	8	1	1	2	6	1	5	1	1
CLO_CA0882AA	TUM19089	cdifficile	Japan	Human	2015	4009816	181928	8	1	1	2	6	1	5	1	1
CLO_CA3678AA	PFECD0245	cdifficile	Not Available	Human	2015	4109732	356118	8	1	1	2	6	1	5	1	1
CLO_CA2385AA	20150694	cdifficile	United States	Human	2015	4231928	159124	2	1	1	2	1	5	3	1	1
CLO_CA2404AA	20150513	cdifficile	United States	Human	2015	4312741	236370	14	1	1	2	1	5	5	3	1
CLO_CA5769AA	MMMOSAM:21fd156f-849b-4b5e-89ff-dea4b25c0819	cdifficile	United Kingdom	Human	2015	4214375	198132	14	1	1	2	1	5	5	3	1
CLO_CA0601AA	LC1-10-0915	cdifficile	United States	Human	2015	4078635	90794	2	1	1	2	1	5	3	1	1
CLO_CA2417AA	20150254	cdifficile	United States	Human	2015	4062155	253673	8	1	1	2	6	1	5	1	1
CLO_AA7182AA	f1ceeb50-8fae-11e6-95da-3c4a9275d6c8	cdifficile	United States	Human	2015	4056407	431622	8	1	1	2	6	1	5	1	1
CLO_BA7607AA	Cdiff_Madrid_WGS_Project_32	cdifficile	Spain	Human	2015	4063870	113639	110	1	1	2	1	13	3	1	1
CLO_CA0600AA	LC1-10-0812	cdifficile	United States	Human	2015	4091009	59583	2	1	1	2	1	5	3	1	1
CLO_AA7236AA	CD-17-00013	cdifficile	Spain	Human	2015	4141702	217361	2	1	1	2	1	5	3	1	1
CLO_CA7450AA	H1115	cdifficile	United States	Not Available	2015	4085601	280887	110	1	1	2	1	13	3	1	1
CLO_CA7345AA	2021EL-00448	cdifficile	United States	Human	2015	3987435	21074	42	1	1	2	1	1	7	1	1
CLO_CA5746AA	MMMOSAM:309adbdd-c519-4a7f-95d6-7eb03debf000	cdifficile	United Kingdom	Human	2015	4138797	431338	8	1	1	2	6	1	5	1	1
CLO_CA2418AA	20150239	cdifficile	United States	Human	2015	4169223	307593	8	1	1	2	6	1	5	1	1
CLO_BA9403AA	CD-16-00089	cdifficile	Germany	Human	2015	4094538	232861	8	1	1	2	6	1	5	1	1
CLO_BA7605AA	Cdiff_Madrid_WGS_Project_35	cdifficile	Spain	Human	2015	4051027	369569	42	1	1	2	1	1	7	1	1
CLO_CA5735AA	MMMOSAM:37038d65-9ed6-4a78-a97b-d433ef087778	cdifficile	United Kingdom	Human	2015	4112036	465660	2	1	1	2	1	5	3	1	1
CLO_BA9813AA	CD-16-00149	cdifficile	Germany	Human	2015	4139444	199216	2	1	1	2	1	5	3	1	1
CLO_CA0770AA	TUM19202	cdifficile	Japan	Human	2015	3986399	49137	42	1	1	2	1	1	7	1	1
CLO_AA7974AA	0000-0057-1010	cdifficile	United States	Human	2015	4181923	54645	28	1	1	2	1	1	3	1	1
CLO_BA8370AA	IB135 (024R)	cdifficile	Netherlands	Human	2015	4162721	253477	2	1	1	2	1	5	3	1	1
CLO_CA0894AA	TUM19076	cdifficile	Japan	Human	2015	4019728	217942	8	1	1	2	6	1	5	1	1
CLO_CA5646AA	MMMOSAM:7640bbeb-ea79-438c-8e5b-7516efd48d92	cdifficile	United Kingdom	Human	2015	4114175	418000	2	1	1	2	1	5	3	1	1
CLO_CA5789AA	MMMOSAM:115d10fe-886d-48b3-9f98-8aa456b9adf8	cdifficile	United Kingdom	Human	2015	4112930	402157	2	1	1	2	1	5	3	1	1
CLO_CA6126AA	SAMEA7690627	cdifficile	Not Available	Human	2015	4230899	229486	2	1	1	2	1	5	3	1	1
CLO_CA3645AA	PFECD0261	cdifficile	Not Available	Human	2015	4203065	408654	14	1	1	2	1	5	5	3	1
CLO_CA5657AA	MMMOSAM:69f6bb49-7525-49d0-974a-7db6e1dc3893	cdifficile	United Kingdom	Human	2015	4118788	270560	2	1	1	2	1	5	3	1	1
CLO_BA8555AA	ST2_59	cdifficile	United States	Human	2015	4223445	234476	2	1	1	2	1	5	3	1	1
CLO_CA2364AA	20150896	cdifficile	United States	Human	2015	4066900	259998	42	1	1	2	1	1	7	1	1
CLO_CA5517AA	MMMOSAM:dd94250f-78e1-480a-9890-358bba50c4ac	cdifficile	United Kingdom	Human	2015	4172066	402170	2	1	1	2	1	5	3	1	1
CLO_BA8366AA	IB133 (028R)	cdifficile	Netherlands	Human	2015	4162115	204835	2	1	1	2	1	5	3	1	1
CLO_CA5514AA	MMMOSAM:e15e9aa7-3e2f-43b8-8e17-5ae5b10ea38b	cdifficile	United Kingdom	Human	2015	4227959	367945	7	1	1	7	1	1	5	1	1
CLO_CA6030AA	SAMEA7690723	cdifficile	Not Available	Human	2015	4043411	475168	8	1	1	2	6	1	5	1	1
CLO_CA6026AA	SAMEA7690727	cdifficile	Not Available	Human	2015	4047658	471121	8	1	1	2	6	1	5	1	1
CLO_BA8553AA	ST2_17	cdifficile	United States	Human	2015	4222666	204844	2	1	1	2	1	5	3	1	1
CLO_CA3630AA	PFECD0189	cdifficile	Not Available	Human	2015	4486530	238806	49	1	1	2	1	5	3	3	1
CLO_CA6023AA	SAMEA7690730	cdifficile	Not Available	Human	2015	4040289	475448	8	1	1	2	6	1	5	1	1
CLO_CA0514AA	Gcol.A80	cdifficile	Colombia	Human	2015	4279202	418713	14	1	1	2	1	5	5	3	1
CLO_AA7197AA	f1568700-8fae-11e6-95da-3c4a9275d6c8	cdifficile	United States	Human	2015	4221984	270570	2	1	1	2	1	5	3	1	1
CLO_CA5659AA	MMMOSAM:691386cc-cfce-4065-8ba1-82937d0b309e	cdifficile	United Kingdom	Human	2015	4140129	217029	2	1	1	2	1	5	3	1	1
CLO_BA9796AA	CD-16-00167	cdifficile	Germany	Human	2015	4251024	242121	36	2	1	2	3	1	5	1	1
CLO_CA5632AA	MMMOSAM:82fc6881-c4f1-484a-9b23-0997d63e2808	cdifficile	United Kingdom	Human	2015	4116397	198143	2	1	1	2	1	5	3	1	1
CLO_AA9358AA	AS_050	cdifficile	United Kingdom	Human	2015	4119992	198127	2	1	1	2	1	5	3	1	1
CLO_CA5575AA	MMMOSAM:aea9d71a-a933-4f1d-8702-fab56124fd3f	cdifficile	United Kingdom	Human	2015	4233424	175439	8	1	1	2	6	1	5	1	1
CLO_CA2413AA	20150273	cdifficile	United States	Human	2015	4129652	280505	110	1	1	2	1	13	3	1	1
CLO_CA5691AA	MMMOSAM:5389e355-43a9-4c31-b04e-b6d91518e935	cdifficile	United Kingdom	Human	2015	4202635	424372	601	1	1	2	1	2	1	1	1
CLO_BA7627AA	Cdiff_Madrid_WGS_Project_13	cdifficile	Spain	Human	2015	4128759	199283	2	1	1	2	1	5	3	1	1
CLO_CA7332AA	2021EL-00460	cdifficile	United States	Human	2015	4366148	213788	58	1	5	7	1	1	13	1	1
CLO_CA0639AA	LC1-4-0617	cdifficile	United States	Human	2015	4104957	21339	14	1	1	2	1	5	5	3	1
CLO_CA3679AA	PFECD0321	cdifficile	Not Available	Human	2015	4075681	641293	12	1	1	6	4	3	5	1	1
CLO_BA8367AA	IB132 (027S)	cdifficile	Netherlands	Human	2015	4154120	252537	2	1	1	2	1	5	3	1	1
CLO_BA8547AA	MT3561	cdifficile	United States	Human	2015	4126942	377097	110	1	1	2	1	13	3	1	1
CLO_CA3286AA	PFECD0159	cdifficile	Not Available	Human	2015	4123530	701216	8	1	1	2	6	1	5	1	1
CLO_CA0891AA	TUM19080	cdifficile	Japan	Human	2015	4036500	86236	8	1	1	2	6	1	5	1	1
CLO_BA8371AA	IB134 (023R)	cdifficile	Netherlands	Human	2015	4162227	204835	2	1	1	2	1	5	3	1	1
CLO_BA0092AA	WCHCD065296	cdifficile	China	Human	2015	4239830	257742	2	1	1	2	1	5	3	1	1
CLO_AA6776AA	Not Available	cdifficile	Germany	Human	2015	4142222	211627	19	1	1	8	2	1	1	3	1
CLO_CA5618AA	MMMOSAM:8e85b9b5-4bc6-465a-9d58-d887e690efc3	cdifficile	United Kingdom	Human	2015	4185398	225615	14	1	1	2	1	5	5	3	1
CLO_CA3675AA	PFECD0215	cdifficile	Not Available	Human	2015	4080321	339835	12	1	1	6	4	3	5	1	1
CLO_CA5592AA	MMMOSAM:a46b8a64-9776-4451-b0f8-4fdbe8803bd8	cdifficile	United Kingdom	Human	2015	4115334	262673	2	1	1	2	1	5	3	1	1
CLO_CA0899AA	TUM19071	cdifficile	Japan	Human	2015	4040282	43212	8	1	1	2	6	1	5	1	1
CLO_CA5973AA	SAMEA7690780	cdifficile	Not Available	Human	2015	4218445	251684	13	1	1	6	1	5	3	1	1
CLO_CA7344AA	2021EL-00449	cdifficile	United States	Human	2015	4140978	68450	103	1	1	2	15	8	5	3	1
CLO_BA9807AA	CD-16-00155	cdifficile	Germany	Human	2015	4251292	129712	49	1	1	2	1	5	3	3	1
CLO_CA7339AA	2021EL-00453	cdifficile	United States	Human	2015	4071853	20228	42	1	1	2	1	1	7	1	1
CLO_AA4508AA	Not Available	cdifficile	Germany	Human	2015	4188510	279822	8	1	1	2	6	1	5	1	1
CLO_BA9869AA	CD-16-00091	cdifficile	Germany	Human	2015	4144894	199248	19	1	1	8	2	1	1	3	1
CLO_CA5543AA	MMMOSAM:cd911fff-6866-488f-9381-2694b4c2d0de	cdifficile	United Kingdom	Human	2015	4242504	283708	35	2	5	8	1	1	3	6	1
CLO_AA6805AA	Not Available	cdifficile	Germany	Human	2015	4225009	163622	35	2	5	8	1	1	3	6	1
CLO_AA7410AA	CD-17-00197	cdifficile	Spain	Human	2015	4301545	199375	13	1	1	6	1	5	3	1	1
CLO_CA5975AA	SAMEA7690778	cdifficile	Not Available	Human	2015	4093632	262673	13	1	1	6	1	5	3	1	1
CLO_CA5718AA	MMMOSAM:438869a2-30d1-4f6f-b097-2b7268e26074	cdifficile	United Kingdom	Human	2015	4114807	524911	55	1	1	6	6	1	12	12	1
CLO_CA5776AA	MMMOSAM:205ac808-759f-499e-a53c-49ecc1355d3c	cdifficile	United Kingdom	Human	2015	4095405	578859	597	52	1	6	4	3	5	1	1
CLO_CA5652AA	MMMOSAM:705131f2-09e5-405c-9747-56ae93d922ac	cdifficile	United Kingdom	Human	2015	4321640	402165	49	1	1	2	1	5	3	3	1
CLO_AA9360AA	AS_084	cdifficile	United Kingdom	Human	2015	4402084	199858	49	1	1	2	1	5	3	3	1
CLO_BA9841AA	CD-16-00120	cdifficile	Germany	Human	2015	4243643	147646	35	2	5	8	1	1	3	6	1
CLO_CA6029AA	SAMEA7690724	cdifficile	Australia	Human	2015	4128336	484681	8	1	1	2	6	1	5	1	1
CLO_AA7263AA	CD-17-00041	cdifficile	Spain	Human	2015	4104689	204790	2	1	1	2	1	5	3	1	1
CLO_BA9402AA	CD-16-00114	cdifficile	Germany	Human	2015	4182855	277090	36	2	1	2	3	1	5	1	1
CLO_CA0898AA	TUM19072	cdifficile	Japan	Human	2015	4046430	61767	8	1	1	2	6	1	5	1	1
CLO_CA2408AA	20150351	cdifficile	United States	Human	2015	4188487	198094	14	1	1	2	1	5	5	3	1
CLO_BA7631AA	Cdiff_Madrid_WGS_Project_9	cdifficile	Spain	Human	2015	4111878	188915	110	1	1	2	1	13	3	1	1
CLO_CA0602AA	LC1-10-1111	cdifficile	United States	Human	2015	4058419	32315	2	1	1	2	1	5	3	1	1
CLO_AA7264AA	CD-17-00042	cdifficile	Spain	Human	2015	4125303	161166	110	1	1	2	1	13	3	1	1
CLO_BA9896AA	CD-15-00947	cdifficile	Germany	Human	2015	4185411	267460	8	1	1	2	6	1	5	1	1
CLO_BA7598AA	Cdiff_Madrid_WGS_Project_42	cdifficile	Spain	Human	2015	4119849	198057	110	1	1	2	1	13	3	1	1
CLO_AA6811AA	Not Available	cdifficile	Germany	Human	2015	4085788	230470	8	1	1	2	6	1	5	1	1
CLO_CA5736AA	MMMOSAM:36eca8d1-ed3e-4987-a298-2ab087484d31	cdifficile	United Kingdom	Human	2015	4114836	448560	8	1	1	2	6	1	5	1	1
CLO_AA6799AA	Not Available	cdifficile	Germany	Human	2015	4060458	277551	36	2	1	2	3	1	5	1	1
CLO_BA7599AA	Cdiff_Madrid_WGS_Project_41	cdifficile	Spain	Human	2015	4097239	202259	2	1	1	2	1	5	3	1	1
CLO_BA9835AA	CD-16-00126	cdifficile	Germany	Human	2015	4095302	170097	8	1	1	2	6	1	5	1	1
CLO_AA7223AA	f05543a0-8fae-11e6-95da-3c4a9275d6c8	cdifficile	United States	Human	2015	4122682	230834	110	1	1	2	1	13	3	1	1
CLO_CA2437AA	20150019	cdifficile	United States	Human	2015	4074550	56422	110	1	1	2	1	13	3	1	1
CLO_AA7902AA	0000-0055-2869	cdifficile	United States	Human	2015	4126244	485216	28	1	1	2	1	1	3	1	1
CLO_AA7892AA	0000-0055-5757	cdifficile	United States	Human	2015	4174968	237460	34	1	5	7	1	1	3	1	1
CLO_AA7232AA	CD-17-00009	cdifficile	Spain	Human	2015	4115080	161565	110	1	1	2	1	13	3	1	1
CLO_AA7944AA	0000-0054-8117	cdifficile	United States	Human	2015	4311234	283280	49	1	1	2	1	5	3	3	1
CLO_AA7941AA	0000-0054-8127	cdifficile	United States	Human	2015	4134031	166565	110	1	1	2	1	13	3	1	1
CLO_CA5951AA	SAMEA7690802	cdifficile	Australia	Human	2015	4291155	229992	14	1	1	2	1	5	5	3	1
CLO_CA6025AA	SAMEA7690728	cdifficile	Not Available	Human	2015	4214719	356078	8	1	1	2	6	1	5	1	1
CLO_CA5597AA	MMMOSAM:a1492b69-0cff-422e-9af8-8fd43586faa0	cdifficile	United Kingdom	Human	2015	4211913	485430	8	1	1	2	6	1	5	1	1
CLO_BA9793AA	CD-16-00170	cdifficile	Germany	Human	2015	4083945	158422	512	1	1	2	6	1	12	12	1
CLO_CA3579AA	PFECD0218	cdifficile	Not Available	Human	2015	4160653	284822	34	1	5	7	1	1	3	1	1
CLO_CA0901AA	TUM19069	cdifficile	Japan	Human	2015	4112193	150422	55	1	1	6	6	1	12	12	1
CLO_AA7192AA	f17f1da0-8fae-11e6-95da-3c4a9275d6c8	cdifficile	United States	Human	2015	4078585	410164	55	1	1	6	6	1	12	12	1
CLO_CA2372AA	20150805	cdifficile	United States	Human	2015	4213934	179548	8	1	1	2	6	1	5	1	1
CLO_AA6855AA	Not Available	cdifficile	Germany	Human	2015	4086109	175953	512	1	1	2	6	1	12	12	1
CLO_CA7017AA	2021EL-00444	cdifficile	United States	Human	2015	4068273	184665	110	1	1	2	1	13	3	1	1
CLO_CA1974AA	25	cdifficile	Thailand	Human	2015	4466268	213493	3	1	1	2	1	1	1	1	1
CLO_CA3643AA	PFECD0254	cdifficile	Not Available	Human	2015	4206067	579366	49	1	1	2	1	5	3	3	1
CLO_CA5821AA	MMMOSAM:f98aeff8-18df-407e-9b94-1a65688c2845	cdifficile	United Kingdom	Human	2015	4249239	438225	8	1	1	2	6	1	5	1	1
CLO_CA5825AA	MMMOSAM:f5ab5fc7-319c-4373-a120-14d70cba35ba	cdifficile	United Kingdom	Human	2015	4162677	489222	8	1	1	2	6	1	5	1	1
CLO_AA0441AA	VRECD0187	cdifficile	United Kingdom	Water_River	2015	4078610	292104	55	1	1	6	6	1	12	12	1
CLO_CA2382AA	20150718	cdifficile	United States	Human	2015	4127668	105006	110	1	1	2	1	13	3	1	1
CLO_CA5801AA	MMMOSAM:08516f56-70c9-4955-98ad-2f6efecffc89	cdifficile	United Kingdom	Human	2015	4300162	453497	532	1	1	2	6	1	1	1	1
CLO_AA7966AA	0000-0055-7982	cdifficile	United States	Human	2015	4199372	225712	14	1	1	2	1	5	5	3	1
CLO_AA7911AA	0000-0055-2881	cdifficile	United States	Human	2015	4319097	236515	49	1	1	2	1	5	3	3	1
CLO_BA9097AA	ST2_20	cdifficile	United States	Human	2015	4103378	294846	2	1	1	2	1	5	3	1	1
CLO_AA0444AA	VRECD0184	cdifficile	United Kingdom	Water_River	2015	4110442	512879	29	1	1	2	16	1	3	1	1
CLO_CA2330AA	20151177	cdifficile	United States	Human	2015	4138675	253178	8	1	1	2	6	1	5	1	1
CLO_CA3845AA	TCH046	cdifficile	United States	Human	2015	4112047	306816	42	1	1	2	1	1	7	1	1
CLO_CA0920AA	TUM19050	cdifficile	Japan	Human	2015	4062856	81914	58	1	5	7	1	1	13	1	1
CLO_CA7021AA	2021EL-00441	cdifficile	United States	Human	2015	4077531	53939	3	1	1	2	1	1	1	1	1
CLO_CA3631AA	PFECD0144	cdifficile	Not Available	Human	2015	4060091	417581	36	2	1	2	3	1	5	1	1
CLO_CA7333AA	2021EL-00459	cdifficile	United States	Human	2015	4165795	216103	34	1	5	7	1	1	3	1	1
CLO_AA7988AA	0000-0057-0995	cdifficile	United States	Human	2015	4165634	214151	35	2	5	8	1	1	3	6	1
CLO_CA7449AA	H1071	cdifficile	United States	Not Available	2015	4174487	203801	110	1	1	2	1	13	3	1	1
CLO_CA0915AA	TUM19055	cdifficile	Japan	Human	2015	4073006	117666	58	1	5	7	1	1	13	1	1
CLO_CA2334AA	20151136	cdifficile	United States	Human	2015	4128732	210777	2	1	1	2	1	5	3	1	1
CLO_CA0923AA	TUM19047	cdifficile	Japan	Human	2015	4098216	75967	2	1	1	2	1	5	3	1	1
CLO_CA2025AA	39	cdifficile	Sweden	Human	2015	4079518	202780	35	2	5	8	1	1	3	6	1
CLO_CA7340AA	2021EL-00452	cdifficile	United States	Human	2015	4176605	41094	14	1	1	2	1	5	5	3	1
CLO_CA5690AA	MMMOSAM:53abba34-6947-40ae-955f-1ea3ee96a80c	cdifficile	United Kingdom	Human	2015	4060256	651368	15	1	1	6	1	8	5	1	1
CLO_CA5654AA	MMMOSAM:6d9372b6-2b14-4643-b91d-45722d453408	cdifficile	United Kingdom	Human	2015	4197672	708624	8	1	1	2	6	1	5	1	1
CLO_CA7414AA	2021EL-00400	cdifficile	United States	Human	2015	4203412	22746	35	2	5	8	1	1	3	6	1
CLO_AA7964AA	0000-0057-0978	cdifficile	United States	Human	2015	4180246	173695	28	1	1	2	1	1	3	1	1
CLO_CA6128AA	SAMEA7690625	cdifficile	Not Available	Human	2015	4137865	229431	2	1	1	2	1	5	3	1	1
CLO_CA5757AA	MMMOSAM:2b6765e0-0846-44fc-a2e1-962c7b48a6b8	cdifficile	United Kingdom	Human	2015	4250670	484441	8	1	1	2	6	1	5	1	1
CLO_AA7216AA	f0b45390-8fae-11e6-95da-3c4a9275d6c8	cdifficile	United States	Human	2015	4092147	426957	3	1	1	2	1	1	1	1	1
CLO_CA2379AA	20150722	cdifficile	United States	Human	2015	4117583	184327	488	1	5	7	1	1	3	70	1
CLO_AA7181AA	f1d66560-8fae-11e6-95da-3c4a9275d6c8	cdifficile	United States	Human	2015	4076996	455891	42	1	1	2	1	1	7	1	1
CLO_CA2366AA	20150856	cdifficile	United States	Human	2015	4139992	204835	2	1	1	2	1	5	3	1	1
CLO_CA3029AA	ERR1024379	cdifficile	Not Available	ND_Others	2015	4003287	786136	15	1	1	6	1	8	5	1	1
CLO_AA7940AA	0000-0054-8126	cdifficile	United States	Human	2015	4204082	240488	63	1	1	7	5	1	3	3	1
CLO_CA0871AA	TUM19100	cdifficile	Japan	Human	2015	4000856	91964	15	1	1	6	1	8	5	1	1
CLO_AA7963AA	0000-0057-0979	cdifficile	United States	Human	2015	4115933	485215	42	1	1	2	1	1	7	1	1
CLO_AA9363AA	S_4	cdifficile	United Kingdom	Human	2015	4066997	183102	2	1	1	2	1	5	3	1	1
CLO_AA6862AA	Not Available	cdifficile	Germany	Human	2015	4204101	120590	49	1	1	2	1	5	3	3	1
CLO_CA7336AA	2021EL-00456	cdifficile	United States	Human	2015	4088998	174414	55	1	1	6	6	1	12	12	1
CLO_CA5754AA	MMMOSAM:2c6aa70e-a0ae-45b2-80fb-d294aaca844e	cdifficile	United Kingdom	Human	2015	4239301	334342	49	1	1	2	1	5	3	3	1
CLO_CA0837AA	TUM19134	cdifficile	Japan	Human	2015	4033531	146152	8	1	1	2	6	1	5	1	1
CLO_CA2394AA	20150645	cdifficile	United States	Human	2015	4149341	316148	8	1	1	2	6	1	5	1	1
CLO_CA5642AA	MMMOSAM:7be5bb6d-44b6-434f-8634-2f5c04e20bd1	cdifficile	United Kingdom	Human	2015	4109306	269087	36	2	1	2	3	1	5	1	1
CLO_CA2374AA	20150769	cdifficile	United States	Human	2015	4088956	168199	42	1	1	2	1	1	7	1	1
CLO_CA5772AA	MMMOSAM:212a1754-5115-45b0-ad42-3906b95ad3f3	cdifficile	United Kingdom	Human	2015	4243900	451795	8	1	1	2	6	1	5	1	1
CLO_CA5756AA	MMMOSAM:2b7a3c84-1628-490e-a4cc-e91c826097d3	cdifficile	United Kingdom	Human	2015	4428028	300765	6	2	1	6	1	1	5	1	1
CLO_CA3671AA	PFECD0323	cdifficile	Not Available	Human	2015	4141179	691925	29	1	1	2	16	1	3	1	1
CLO_CA5650AA	MMMOSAM:72d2a5ef-978c-47e5-a3b4-b147e0205f1a	cdifficile	United Kingdom	Human	2015	4229453	448073	15	1	1	6	1	8	5	1	1
CLO_CA3038AA	ERR1024460	cdifficile	Not Available	ND_Others	2015	4035530	764532	15	1	1	6	1	8	5	1	1
CLO_BA9831AA	CD-16-00130	cdifficile	Germany	Human	2015	4102735	215668	2	1	1	2	1	5	3	1	1
CLO_CA5563AA	MMMOSAM:b680826b-e1ce-4aae-a202-615027ee85b3	cdifficile	United Kingdom	Human	2015	4215550	355744	8	1	1	2	6	1	5	1	1
CLO_AA7893AA	0000-0055-5809	cdifficile	United States	Human	2015	4127414	204377	34	1	5	7	1	1	3	1	1
CLO_CA0820AA	TUM19151	cdifficile	Japan	Human	2015	4058303	40858	15	1	1	6	1	8	5	1	1
CLO_CA0888AA	TUM19083	cdifficile	Japan	Human	2015	4096049	49925	49	1	1	2	1	5	3	3	1
CLO_CA5641AA	MMMOSAM:7c01f5dd-79f7-4209-ba27-75ec03179f0e	cdifficile	United Kingdom	Human	2015	4244848	484747	8	1	1	2	6	1	5	1	1
CLO_AA8177AA	CD-15-00835	cdifficile	Germany	Human	2015	4095405	211153	2	1	1	2	1	5	3	1	1
CLO_BA9830AA	CD-16-00131	cdifficile	Germany	Human	2015	4098252	210607	12	1	1	6	4	3	5	1	1
CLO_AA0448AA	VRECD0180	cdifficile	United Kingdom	Water_River	2015	4290419	222418	13	1	1	6	1	5	3	1	1
CLO_AA7961AA	0000-0057-0977	cdifficile	United States	Human	2015	4184416	468293	8	1	1	2	6	1	5	1	1
CLO_CA5677AA	MMMOSAM:5ed54f29-a772-44a8-b5b4-b6f74ea6b4cb	cdifficile	United Kingdom	Human	2015	4058077	268875	36	2	1	2	3	1	5	1	1
CLO_CA7325AA	2021EL-00466	cdifficile	United States	Human	2015	4087148	486852	55	1	1	6	6	1	12	12	1
CLO_AA6852AA	Not Available	cdifficile	Germany	Human	2015	4109077	242178	36	2	1	2	3	1	5	1	1
CLO_CA5525AA	MMMOSAM:d73f664f-3216-42cc-b3d9-998d2c1a8ebd	cdifficile	United Kingdom	Human	2015	4164791	245273	2	1	1	2	1	5	3	1	1
CLO_CA2363AA	20150897	cdifficile	United States	Human	2015	4107030	204445	2	1	1	2	1	5	3	1	1
CLO_AA4495AA	Not Available	cdifficile	Germany	Human	2015	4104751	258486	12	1	1	6	4	3	5	1	1
CLO_CA3578AA	PFECD0217	cdifficile	Not Available	Human	2015	4142100	843877	34	1	5	7	1	1	3	1	1
CLO_CA3277AA	PFECD0527	cdifficile	Not Available	Human	2015	4086518	540382	15	1	1	6	1	8	5	1	1
CLO_CA6130AA	SAMEA7690623	cdifficile	Not Available	Human	2015	4369568	257766	2	1	1	2	1	5	3	1	1
CLO_AA7899AA	0000-0055-2864	cdifficile	United States	Human	2015	4143923	447965	8	1	1	2	6	1	5	1	1
CLO_CA5529AA	MMMOSAM:d4bc96e8-b1ee-4eae-a4ac-4c0905a41b35	cdifficile	United Kingdom	Human	2015	4169378	559995	7	1	1	7	1	1	5	1	1
CLO_AA8174AA	CD-15-00834	cdifficile	Germany	Human	2015	4118598	56222	34	1	5	7	1	1	3	1	1
CLO_CA0836AA	TUM19135	cdifficile	Japan	Human	2015	4158464	92911	2	1	1	2	1	5	3	1	1
CLO_CA0780AA	TUM19192	cdifficile	Japan	Human	2015	4149260	32913	8	1	1	2	6	1	5	1	1
CLO_BA9777AA	CD-16-00186	cdifficile	Germany	Human	2015	4123114	264793	98	1	1	2	6	1	1	3	1
CLO_CA7316AA	2021EL-00431	cdifficile	United States	Human	2015	4066408	95556	55	1	1	6	6	1	12	12	1
CLO_CA5794AA	MMMOSAM:0eba0e95-c89d-4eb0-8849-4a0e427e2148	cdifficile	United Kingdom	Human	2015	4165412	196847	2	1	1	2	1	5	3	1	1
CLO_AA7945AA	0000-0054-8119	cdifficile	United States	Human	2015	4175189	407002	29	1	1	2	16	1	3	1	1
CLO_AA7972AA	0000-0057-0986	cdifficile	United States	Human	2015	4118387	398437	28	1	1	2	1	1	3	1	1
CLO_AA6815AA	Not Available	cdifficile	Germany	Human	2015	4109112	284169	2	1	1	2	1	5	3	1	1
CLO_BA6905AA	DGF_0217_01	cdifficile	United States	Canine	2015	4008860	563876	15	1	1	6	1	8	5	1	1
CLO_CA3268AA	PFECD0513	cdifficile	Not Available	Human	2015	4449149	204835	2	1	1	2	1	5	3	1	1
CLO_CA3666AA	PFECD0293	cdifficile	Not Available	Human	2015	4161763	677849	2	1	1	2	1	5	3	1	1
CLO_CA0814AA	TUM19157	cdifficile	Japan	Human	2015	4169537	93566	2	1	1	2	1	5	3	1	1
CLO_BA9913AA	CD-15-00930	cdifficile	Germany	Human	2015	4100645	237580	12	1	1	6	4	3	5	1	1
CLO_CA0921AA	TUM19049	cdifficile	Japan	Human	2015	4160519	79610	14	1	1	2	1	5	5	3	1
CLO_CA0884AA	TUM19087	cdifficile	Japan	Human	2015	4092960	55174	55	1	1	6	6	1	12	12	1
CLO_AA7265AA	CD-17-00043	cdifficile	Spain	Human	2015	4107019	203630	110	1	1	2	1	13	3	1	1
CLO_BA9786AA	CD-16-00177	cdifficile	Germany	Human	2015	4200011	120115	49	1	1	2	1	5	3	3	1
CLO_BA7597AA	Cdiff_Madrid_WGS_Project_43	cdifficile	Spain	Human	2015	4104375	202245	110	1	1	2	1	13	3	1	1
CLO_BA0076AA	WCHCD065815	cdifficile	China	Human	2015	4143824	253359	2	1	1	2	1	5	3	1	1
CLO_CA3263AA	PFECD0161	cdifficile	Not Available	Human	2015	4152523	451140	110	1	1	2	1	13	3	1	1
CLO_AA6778AA	Not Available	cdifficile	Germany	Human	2015	4091128	249092	3	1	1	2	1	1	1	1	1
CLO_CA2369AA	20150831	cdifficile	United States	Human	2015	4105370	341967	42	1	1	2	1	1	7	1	1
CLO_CA0896AA	TUM19074	cdifficile	Japan	Human	2015	4104046	71862	2	1	1	2	1	5	3	1	1
CLO_AA7894AA	0000-0055-5811	cdifficile	United States	Human	2015	4167588	266385	43	1	7	6	1	1	5	6	1
CLO_CA6133AA	SAMEA7690620	cdifficile	Australia	Human	2015	4170610	229485	2	1	1	2	1	5	3	1	1
CLO_CA0773AA	TUM19199	cdifficile	Japan	Human	2015	4110539	32710	8	1	1	2	6	1	5	1	1
CLO_AA6871AA	Not Available	cdifficile	Germany	Human	2015	4124194	261397	98	1	1	2	6	1	1	3	1
CLO_CA2420AA	20150205	cdifficile	United States	Human	2015	4177148	305974	8	1	1	2	6	1	5	1	1
CLO_CA6134AA	SAMEA7690619	cdifficile	Not Available	Human	2015	4171357	235189	2	1	1	2	1	5	3	1	1
CLO_CA5833AA	MMMOSAM:ec711bad-5f1c-4246-9dce-c2e1e68465ca	cdifficile	United Kingdom	Human	2015	4303936	294271	49	1	1	2	1	5	3	3	1
CLO_CA5573AA	MMMOSAM:af64f575-3a48-4498-8eae-a1845ef8d715	cdifficile	United Kingdom	Human	2015	4113842	388434	596	1	1	7	1	1	1	3	1
CLO_CA0880AA	TUM19091	cdifficile	Japan	Human	2015	4159299	57217	53	1	2	2	1	1	5	1	1
CLO_CA0859AA	TUM19111	cdifficile	Japan	Human	2015	4209837	69016	2	1	1	2	1	5	3	1	1
CLO_AA6816AA	Not Available	cdifficile	Germany	Human	2015	4087721	339406	12	1	1	6	4	3	5	1	1
CLO_CA3768AA	TCH026	cdifficile	United States	Human	2015	4113607	235350	42	1	1	2	1	1	7	1	1
CLO_CA6028AA	SAMEA7690725	cdifficile	Not Available	Human	2015	4071501	475447	8	1	1	2	6	1	5	1	1
CLO_CA2343AA	20151069	cdifficile	United States	Human	2015	4416633	135481	8	1	1	2	6	1	5	1	1
CLO_CA6024AA	SAMEA7690729	cdifficile	Not Available	Human	2015	4247115	484793	8	1	1	2	6	1	5	1	1
CLO_AA7212AA	f0dcea30-8fae-11e6-95da-3c4a9275d6c8	cdifficile	United States	Human	2015	4102556	286675	2	1	1	2	1	5	3	1	1
CLO_CA5535AA	MMMOSAM:d2b6ceee-bb44-4f76-8f2a-b0ef076883cd	cdifficile	United Kingdom	Human	2015	4214822	128048	2	1	1	2	1	5	3	1	1
CLO_CA2401AA	20150552	cdifficile	United States	Human	2015	4208867	103337	8	1	1	2	6	1	5	1	1
CLO_CA5827AA	MMMOSAM:efe5e5ec-9b9c-496a-be9c-db3391dfab82	cdifficile	United Kingdom	Human	2015	4122234	307571	36	2	1	2	3	1	5	1	1
CLO_CA6129AA	SAMEA7690624	cdifficile	Not Available	Human	2015	4169970	258012	2	1	1	2	1	5	3	1	1
CLO_CA6131AA	SAMEA7690622	cdifficile	Not Available	Human	2015	4209300	258036	2	1	1	2	1	5	3	1	1
CLO_CA5504AA	MMMOSAM:e600fde1-e43b-442a-b59e-cc07c5f85c14	cdifficile	United Kingdom	Human	2015	4171073	477692	7	1	1	7	1	1	5	1	1
CLO_CA3278AA	PFECD0511	cdifficile	Not Available	Human	2015	4047056	592339	15	1	1	6	1	8	5	1	1
CLO_BA9798AA	CD-16-00165	cdifficile	Germany	Human	2015	4203870	236851	6	2	1	6	1	1	5	1	1
CLO_CA5609AA	MMMOSAM:983bbfa0-d759-4402-a014-8b30b0950a0a	cdifficile	United Kingdom	Human	2015	4146145	473270	7	1	1	7	1	1	5	1	1
CLO_CA5678AA	MMMOSAM:5eb5bdf6-74f8-4bfd-bddc-50655ff3b1f0	cdifficile	United Kingdom	Human	2015	4171199	387782	7	1	1	7	1	1	5	1	1
CLO_CA6119AA	SAMEA7690634	cdifficile	Australia	Human	2015	4171890	424102	2	1	1	2	1	5	3	1	1
CLO_AA6850AA	Not Available	cdifficile	Germany	Human	2015	4205272	264106	6	2	1	6	1	1	5	1	1
CLO_CA6132AA	SAMEA7690621	cdifficile	Australia	Human	2015	4169759	257609	2	1	1	2	1	5	3	1	1
CLO_CA3803AA	TCH148	cdifficile	United States	Human	2015	4293512	230327	49	1	1	2	1	5	3	3	1
CLO_CA6117AA	SAMEA7690636	cdifficile	Australia	Human	2015	4170097	257990	2	1	1	2	1	5	3	1	1
CLO_CA7337AA	2021EL-00455	cdifficile	United States	Human	2015	4045836	214389	15	1	1	6	1	8	5	1	1
CLO_CA5584AA	MMMOSAM:a86a626d-bcfb-4361-9bc6-141f8dfe8f03	cdifficile	United Kingdom	Human	2015	4112145	268928	36	2	1	2	3	1	5	1	1
CLO_BA0080AA	WCHCD065396	cdifficile	China	Human	2015	4108845	484395	8	1	1	2	6	1	5	1	1
CLO_CA5711AA	MMMOSAM:482e0625-78bb-4e4f-93c5-d59664ea25e7	cdifficile	United Kingdom	Human	2015	4271934	265580	6	2	1	6	1	1	5	1	1
CLO_CA3496AA	PFECD0247	cdifficile	Not Available	Human	2015	4026856	565692	3	1	1	2	1	1	1	1	1
CLO_BA0094AA	WCHCD065051	cdifficile	China	Human	2015	4120857	484395	8	1	1	2	6	1	5	1	1
CLO_CA6135AA	SAMEA7690618	cdifficile	Not Available	Human	2015	4170098	258036	2	1	1	2	1	5	3	1	1
CLO_AA7226AA	CD-17-00003	cdifficile	Spain	Human	2015	4134527	200309	2	1	1	2	1	5	3	1	1
CLO_AA7912AA	0000-0055-2880	cdifficile	United States	Human	2015	4182825	408479	3	1	1	2	1	1	1	1	1
CLO_BA9867AA	CD-16-00093	cdifficile	Germany	Human	2015	4091251	199098	3	1	1	2	1	1	1	1	1
CLO_CA5638AA	MMMOSAM:7ed87f17-ca4b-44b7-be04-b5f68270d43b	cdifficile	United Kingdom	Human	2015	4049679	230229	36	2	1	2	3	1	5	1	1
CLO_AA7220AA	f08d6aa0-8fae-11e6-95da-3c4a9275d6c8	cdifficile	United States	Human	2015	4154384	299717	43	1	7	6	1	1	5	6	1
CLO_BA8862AA	ST2_40	cdifficile	United States	Human	2015	4348194	313544	2	1	1	2	1	5	3	1	1
CLO_CA2415AA	20150271	cdifficile	United States	Human	2015	4207371	418823	43	1	7	6	1	1	5	6	1
CLO_CA6121AA	SAMEA7690632	cdifficile	Not Available	Human	2015	4169120	229485	2	1	1	2	1	5	3	1	1
CLO_CA5790AA	MMMOSAM:11425983-3cbf-4fbf-be52-a9454b5b04b8	cdifficile	United Kingdom	Human	2015	4101709	484731	8	1	1	2	6	1	5	1	1
CLO_CA6125AA	SAMEA7690628	cdifficile	Not Available	Human	2015	4165861	229485	2	1	1	2	1	5	3	1	1
CLO_BA7636AA	Cdiff_Madrid_WGS_Project_3	cdifficile	Spain	Human	2015	4146708	206611	2	1	1	2	1	5	3	1	1
CLO_AA6775AA	Not Available	cdifficile	Germany	Human	2015	4147208	178278	2	1	1	2	1	5	3	1	1
CLO_AA7201AA	f134f540-8fae-11e6-95da-3c4a9275d6c8	cdifficile	United States	Human	2015	4153251	419628	43	1	7	6	1	1	5	6	1
CLO_CA7326AA	2021EL-00465	cdifficile	United States	Human	2015	4182430	156126	53	1	2	2	1	1	5	1	1
CLO_AA7190AA	f18deab0-8fae-11e6-95da-3c4a9275d6c8	cdifficile	United States	Human	2015	4161945	282598	43	1	7	6	1	1	5	6	1
CLO_CA3673AA	PFECD0303	cdifficile	Not Available	Human	2015	4173612	308380	12	1	1	6	4	3	5	1	1
CLO_CA6127AA	SAMEA7690626	cdifficile	Not Available	Human	2015	4170481	257609	2	1	1	2	1	5	3	1	1
CLO_AA7891AA	0000-0055-5755	cdifficile	United States	Human	2015	4145661	214201	2	1	1	2	1	5	3	1	1
CLO_CA5785AA	MMMOSAM:17061cdf-5940-4569-a103-8870c5e30e38	cdifficile	United Kingdom	Human	2015	4272673	263152	6	2	1	6	1	1	5	1	1
CLO_CA2367AA	20150843	cdifficile	United States	Human	2015	4147048	204511	2	1	1	2	1	5	3	1	1
CLO_BA9870AA	CD-16-00090	cdifficile	Germany	Human	2015	4146414	153062	2	1	1	2	1	5	3	1	1
CLO_CA2362AA	20150906	cdifficile	United States	Human	2015	4103594	159092	2	1	1	2	1	5	3	1	1
CLO_AA6825AA	Not Available	cdifficile	Germany	Human	2015	4094106	67990	12	1	1	6	4	3	5	1	1
CLO_CA5836AA	MMMOSAM:eb05de06-87e3-490f-9b17-0746eb1282dc	cdifficile	United Kingdom	Human	2015	4094314	307055	48	1	1	2	1	1	5	1	1
CLO_CA3285AA	PFECD0200	cdifficile	Not Available	Human	2015	4162269	484792	8	1	1	2	6	1	5	1	1
CLO_CA5819AA	MMMOSAM:fa1fe5a3-5cca-4517-814c-ba9d8fd2e8b4	cdifficile	United Kingdom	Human	2015	4385873	264045	6	2	1	6	1	1	5	1	1
CLO_CA2345AA	20151053	cdifficile	United States	Human	2015	4150005	198143	2	1	1	2	1	5	3	1	1
CLO_CA2402AA	20150538	cdifficile	United States	Human	2015	4164917	290061	43	1	7	6	1	1	5	6	1
CLO_AA7189AA	f1953db0-8fae-11e6-95da-3c4a9275d6c8	cdifficile	United States	Human	2015	4142023	230331	2	1	1	2	1	5	3	1	1
CLO_CA1975AA	24	cdifficile	Thailand	Human	2015	4100396	371338	15	1	1	6	1	8	5	1	1
CLO_CA5734AA	MMMOSAM:37f1af34-5527-466b-b20d-7de2ba72b26d	cdifficile	United Kingdom	Human	2015	4032544	786230	15	1	1	6	1	8	5	1	1
CLO_CA0519AA	Gcol.A87	cdifficile	Colombia	Human	2015	4169210	421999	43	1	7	6	1	1	5	6	1
CLO_CA0777AA	TUM19195	cdifficile	Japan	Human	2015	4020899	47845	8	1	1	2	6	1	5	1	1
CLO_AA9351AA	AS_092	cdifficile	United Kingdom	Human	2015	4251047	209575	6	2	1	6	1	1	5	1	1
CLO_CA3861AA	TCH031	cdifficile	United States	Human	2015	4177628	138131	2	1	1	2	1	5	3	1	1
CLO_CA5823AA	MMMOSAM:f768ba11-84b1-43bd-bb27-62468176b1ab	cdifficile	United Kingdom	Human	2015	4202743	368376	7	1	1	7	1	1	5	1	1
CLO_AA9367AA	S_27	cdifficile	United Kingdom	Human	2015	4236881	199363	49	1	1	2	1	5	3	3	1
CLO_CA0863AA	TUM19108	cdifficile	Japan	Human	2015	4043792	78530	8	1	1	2	6	1	5	1	1
CLO_BA9822AA	CD-16-00140	cdifficile	Germany	Human	2015	4103883	66550	12	1	1	6	4	3	5	1	1
CLO_AA0443AA	VRECD0185	cdifficile	United Kingdom	Water_River	2015	4250524	341755	66	1	1	2	6	1	5	3	1
CLO_CA7343AA	2021EL-00450	cdifficile	United States	Human	2015	4231656	193913	43	1	7	6	1	1	5	6	1
CLO_CA2328AA	20151190	cdifficile	United States	Human	2015	4148049	171462	2	1	1	2	1	5	3	1	1
CLO_CA8550AA	2022EL-00197	cdifficile	United States	Human	2015	4238409	217218	2	1	1	2	1	5	3	1	1
CLO_CA0783AA	TUM19189	cdifficile	Japan	Human	2015	4025512	35571	8	1	1	2	6	1	5	1	1
CLO_BA9875AA	CD-16-00084	cdifficile	Germany	Human	2015	4109466	134649	80	1	1	13	1	3	1	3	1
CLO_CA2386AA	20150687	cdifficile	United States	Human	2015	4105895	174416	2	1	1	2	1	5	3	1	1
CLO_CA7039AA	2021EL-00412	cdifficile	United States	Human	2015	4174952	307686	2	1	1	2	1	5	3	1	1
CLO_AA7204AA	f11bc7f0-8fae-11e6-95da-3c4a9275d6c8	cdifficile	United States	Human	2015	4258661	489400	8	1	1	2	6	1	5	1	1
CLO_AA6769AA	Not Available	cdifficile	Germany	Human	2015	4108343	147333	80	1	1	13	1	3	1	3	1
CLO_AA0440AA	VRECD0188	cdifficile	United Kingdom	Water_River	2015	4243278	209494	66	1	1	2	6	1	5	3	1
CLO_CA5613AA	MMMOSAM:9457bfb6-f6ce-481f-8e4a-f97ecb1fd16e	cdifficile	United Kingdom	Human	2015	4478332	310579	2	1	1	2	1	5	3	1	1
CLO_CA3800AA	TCH149	cdifficile	United States	Human	2015	4134997	262279	6	2	1	6	1	1	5	1	1
CLO_AA7957AA	0000-0055-7980	cdifficile	United States	Human	2015	4176513	436443	42	1	1	2	1	1	7	1	1
CLO_CA5774AA	MMMOSAM:210fe5a9-74e0-4c35-a73f-28d8258ba6c0	cdifficile	United Kingdom	Human	2015	4377574	411967	7	1	1	7	1	1	5	1	1
CLO_AA7259AA	CD-17-00037	cdifficile	Spain	Human	2015	4152713	202267	2	1	1	2	1	5	3	1	1
CLO_CA3677AA	PFECD0282	cdifficile	Not Available	Human	2015	4237610	467169	8	1	1	2	6	1	5	1	1
CLO_BA8590AA	ST2_45	cdifficile	United States	Human	2015	4202058	210715	2	1	1	2	1	5	3	1	1
CLO_BA7453AA	Cdiff_Madrid_WGS_Project_197	cdifficile	Spain	Human	2015	4285651	32595	13	1	1	6	1	5	3	1	1
CLO_CA7413AA	2021EL-00402	cdifficile	United States	Human	2015	4163647	229478	2	1	1	2	1	5	3	1	1
CLO_CA5536AA	MMMOSAM:d1f2b1e2-24a6-46ea-a50d-8274579786fc	cdifficile	United Kingdom	Human	2015	4294375	199665	7	1	1	7	1	1	5	1	1
CLO_AA7205AA	f113ffc0-8fae-11e6-95da-3c4a9275d6c8	cdifficile	United States	Human	2015	4099824	278870	2	1	1	2	1	5	3	1	1
CLO_CA5760AA	MMMOSAM:2945632f-664e-45af-988f-e7ea97849f9b	cdifficile	United Kingdom	Human	2015	4292842	280733	8	1	1	2	6	1	5	1	1
CLO_CA3772AA	TCH112	cdifficile	United States	Human	2015	4138723	149193	2	1	1	2	1	5	3	1	1
CLO_BA7610AA	Cdiff_Madrid_WGS_Project_29	cdifficile	Spain	Human	2015	4150373	173385	2	1	1	2	1	5	3	1	1
CLO_CA0866AA	TUM19105	cdifficile	Japan	Human	2015	4121171	68807	2	1	1	2	1	5	3	1	1
CLO_CA0850AA	TUM19121	cdifficile	Japan	Human	2015	4245198	135784	17	1	1	2	1	1	5	3	1
CLO_CA3699AA	PFECD0287	cdifficile	Not Available	Human	2015	4141957	696958	3	1	1	2	1	1	1	1	1
CLO_CA5591AA	MMMOSAM:a47cc6b0-0e3b-4ff2-b54d-4dc5a646a7e9	cdifficile	United Kingdom	Human	2015	4184709	475719	7	1	1	7	1	1	5	1	1
CLO_CA0835AA	TUM19136	cdifficile	Japan	Human	2015	4254686	92856	17	1	1	2	1	1	5	3	1
CLO_AA7217AA	f0ac8b60-8fae-11e6-95da-3c4a9275d6c8	cdifficile	United States	Human	2015	4222546	278201	2	1	1	2	1	5	3	1	1
CLO_CA0633AA	LC1-4-0303	cdifficile	United States	Human	2015	4189305	37232	43	1	7	6	1	1	5	6	1
CLO_AA0439AA	VRECD0189	cdifficile	United Kingdom	Water_River	2015	4245033	193494	66	1	1	2	6	1	5	3	1
CLO_CA3582AA	PFECD0298	cdifficile	Not Available	Human	2015	4163285	243805	29	1	1	2	16	1	3	1	1
CLO_CA0844AA	TUM19127	cdifficile	Japan	Human	2015	4233772	144300	17	1	1	2	1	1	5	3	1
CLO_CA2375AA	20150765	cdifficile	United States	Human	2015	4168662	193237	2	1	1	2	1	5	3	1	1
CLO_CA5556AA	MMMOSAM:bb3cb4f5-e38c-4254-ae29-b0ab9017db60	cdifficile	United Kingdom	Human	2015	4243941	368191	7	1	1	7	1	1	5	1	1
CLO_AA7903AA	0000-0055-2868	cdifficile	United States	Human	2015	4159183	402186	2	1	1	2	1	5	3	1	1
CLO_CA5625AA	MMMOSAM:8a161602-a3c6-4392-8f2f-111f5998155b	cdifficile	United Kingdom	Human	2015	4108206	545844	15	1	1	6	1	8	5	1	1
CLO_CA5818AA	MMMOSAM:fa59b2eb-d4c5-46df-919a-0b384602a2e7	cdifficile	United Kingdom	Human	2015	4187019	473270	7	1	1	7	1	1	5	1	1
CLO_AA8125AA	CD-15-00844	cdifficile	Germany	Human	2015	4084426	237590	3	1	1	2	1	1	1	1	1
CLO_AA6788AA	Not Available	cdifficile	Germany	Human	2015	4522884	209840	6	2	1	6	1	1	5	1	1
CLO_CA2323AA	20151211	cdifficile	United States	Human	2015	4183718	48996	43	1	7	6	1	1	5	6	1
CLO_CA6022AA	SAMEA7690731	cdifficile	Not Available	Human	2015	4258631	280009	8	1	1	2	6	1	5	1	1
CLO_CA0762AA	TUM19210	cdifficile	Japan	Human	2015	4125467	44079	8	1	1	2	6	1	5	1	1
CLO_CA5820AA	MMMOSAM:f9cc79b0-9d15-4430-8c05-1abb257e3a77	cdifficile	United Kingdom	Human	2015	4124306	507921	7	1	1	7	1	1	5	1	1
CLO_CA5513AA	MMMOSAM:e1f9df67-1aa8-4006-8867-d688aa20c4bf	cdifficile	United Kingdom	Human	2015	4123900	470615	7	1	1	7	1	1	5	1	1
CLO_AA7252AA	CD-17-00029	cdifficile	Spain	Human	2015	4152601	190105	2	1	1	2	1	5	3	1	1
CLO_CA2393AA	20150648	cdifficile	United States	Human	2015	4224001	168379	13	1	1	6	1	5	3	1	1
CLO_AA6840AA	Not Available	cdifficile	Germany	Human	2015	4250433	50158	49	1	1	2	1	5	3	3	1
CLO_CA5639AA	MMMOSAM:7e090702-8220-4b35-8ca1-57064970df7f	cdifficile	United Kingdom	Human	2015	4236912	444852	7	1	1	7	1	1	5	1	1
CLO_CA0842AA	TUM19129	cdifficile	Japan	Human	2015	4099127	61923	2	1	1	2	1	5	3	1	1
CLO_CA0904AA	TUM19066	cdifficile	Japan	Human	2015	4224708	72279	17	1	1	2	1	1	5	3	1
CLO_CA5795AA	MMMOSAM:0d25c59a-8910-40ff-91fe-22b387ce13d7	cdifficile	United Kingdom	Human	2015	4065940	256425	323	1	5	2	1	1	5	1	1
CLO_CA5523AA	MMMOSAM:d96b965a-91a1-4239-9c30-1e2e83b59ac8	cdifficile	United Kingdom	Human	2015	4403626	371306	7	1	1	7	1	1	5	1	1
CLO_CA7982AA	2021EL-01310	cdifficile	United States	Human	2015	4159688	141268	2	1	1	2	1	5	3	1	1
CLO_CA2400AA	20150566	cdifficile	United States	Human	2015	4134020	137888	2	1	1	2	1	5	3	1	1
CLO_CA2329AA	20151182	cdifficile	United States	Human	2015	4130045	55991	2	1	1	2	1	5	3	1	1
CLO_CA5799AA	MMMOSAM:097eb32b-9c08-45c9-8954-4a6c0eb03bd3	cdifficile	United Kingdom	Human	2015	4178800	314368	2	1	1	2	1	5	3	1	1
CLO_CA3697AA	PFECD0320	cdifficile	Not Available	Human	2015	4092973	915998	3	1	1	2	1	1	1	1	1
CLO_AA7900AA	0000-0055-2867	cdifficile	United States	Human	2015	4155808	377252	2	1	1	2	1	5	3	1	1
CLO_AA7946AA	0000-0054-8128	cdifficile	United States	Human	2015	4157632	217529	2	1	1	2	1	5	3	1	1
CLO_CA2383AA	20150711	cdifficile	United States	Human	2015	4157736	104826	2	1	1	2	1	5	3	1	1
CLO_BA7603AA	Cdiff_Madrid_WGS_Project_37	cdifficile	Spain	Human	2015	4148945	202231	2	1	1	2	1	5	3	1	1
CLO_CA3575AA	PFECD0219	cdifficile	Not Available	Human	2015	4143626	370294	563	1	1	2	1	40	3	1	1
CLO_BA9125AA	ST2_42	cdifficile	United States	Human	2015	4210363	203790	2	1	1	2	1	5	3	1	1
CLO_CA0886AA	TUM19085	cdifficile	Japan	Human	2015	4187458	47306	17	1	1	2	1	1	5	3	1
CLO_CA5721AA	MMMOSAM:3fc48995-e1d2-45f6-9472-cab1b7af9776	cdifficile	United Kingdom	Human	2015	4124284	474175	7	1	1	7	1	1	5	1	1
CLO_CA2365AA	20150877	cdifficile	United States	Human	2015	4157662	210732	2	1	1	2	1	5	3	1	1
CLO_CA6031AA	SAMEA7690722	cdifficile	Australia	Human	2015	4216178	485118	8	1	1	2	6	1	5	1	1
CLO_CA3290AA	PFECD0156	cdifficile	Not Available	Human	2015	4176843	402159	2	1	1	2	1	5	3	1	1
CLO_CA0865AA	TUM19106	cdifficile	Japan	Human	2015	4273723	73561	17	1	1	2	1	1	5	3	1
CLO_BA9857AA	CD-16-00103	cdifficile	Germany	Human	2015	4520836	186191	6	2	1	6	1	1	5	1	1
CLO_CA5568AA	MMMOSAM:b33a8eb2-f9fa-4e59-8ece-226a86ae06ed	cdifficile	United Kingdom	Human	2015	4766291	489214	8	1	1	2	6	1	5	1	1
CLO_CA0848AA	TUM19123	cdifficile	Japan	Human	2015	4219272	106046	17	1	1	2	1	1	5	3	1
CLO_CA2319AA	20151254	cdifficile	United States	Human	2015	4392735	135510	43	1	7	6	1	1	5	6	1
CLO_CA0851AA	TUM19120	cdifficile	Japan	Human	2015	4186148	74383	8	1	1	2	6	1	5	1	1
CLO_BA7621AA	Cdiff_Madrid_WGS_Project_18	cdifficile	Spain	Human	2015	4143833	305034	3	1	1	2	1	1	1	1	1
CLO_CA0856AA	TUM19115	cdifficile	Japan	Human	2015	4211114	77809	17	1	1	2	1	1	5	3	1
CLO_CA2349AA	20151032	cdifficile	United States	Human	2015	4699363	342197	8	1	1	2	6	1	5	1	1
CLO_CA0801AA	TUM19171	cdifficile	Japan	Human	2015	4182824	47942	2	1	1	2	1	5	3	1	1
CLO_BA8607AA	ST2_18	cdifficile	United States	Human	2015	4151030	198143	2	1	1	2	1	5	3	1	1
CLO_BA8598AA	ST2_19	cdifficile	United States	Human	2015	4140349	294906	2	1	1	2	1	5	3	1	1
CLO_CA3581AA	PFECD0283	cdifficile	Not Available	Human	2015	4093379	280165	4	1	2	2	1	1	5	3	1
CLO_BA7601AA	Cdiff_Madrid_WGS_Project_39	cdifficile	Spain	Human	2015	4141570	202235	2	1	1	2	1	5	3	1	1
CLO_CA2396AA	20150613	cdifficile	United States	Human	2015	4071087	80870	2	1	1	2	1	5	3	1	1
CLO_CA0858AA	TUM19114	cdifficile	Japan	Human	2015	4160140	61685	8	1	1	2	6	1	5	1	1
CLO_CA5567AA	MMMOSAM:b37c3ce0-1aee-4775-a116-d31bb70764d9	cdifficile	United Kingdom	Human	2015	4456864	262387	6	2	1	6	1	1	5	1	1
CLO_CA0816AA	TUM19155	cdifficile	Japan	Human	2015	4164650	128280	8	1	1	2	6	1	5	1	1
CLO_CA0873AA	TUM19098	cdifficile	Japan	Human	2015	4224826	53577	17	1	1	2	1	1	5	3	1
CLO_CA2335AA	20151130	cdifficile	United States	Human	2015	4345181	122840	3	1	1	2	1	1	1	1	1
CLO_CA0828AA	TUM19143	cdifficile	Japan	Human	2015	4129239	56844	8	1	1	2	6	1	5	1	1
CLO_BA8609AA	ST2_22	cdifficile	United States	Human	2015	4152123	285858	2	1	1	2	1	5	3	1	1
CLO_CA0917AA	TUM19053	cdifficile	Japan	Human	2015	4215772	55867	17	1	1	2	1	1	5	3	1
CLO_CA0815AA	TUM19156	cdifficile	Japan	Human	2015	4272530	89840	17	1	1	2	1	1	5	3	1
CLO_CA0829AA	TUM19142	cdifficile	Japan	Human	2015	4104914	40234	8	1	1	2	6	1	5	1	1
CLO_BA0096AA	WCHCD065086	cdifficile	China	Human	2015	4278607	240137	29	1	1	2	16	1	3	1	1
CLO_CA7650AA	CD15-087_S57	cdifficile	Not Available	Not Available	2015	4245419	50472	29	1	1	2	16	1	3	1	1
CLO_CA5578AA	MMMOSAM:ab5d2a84-0e85-4730-9a06-0c8f7dc23fe0	cdifficile	United Kingdom	Human	2015	4299672	427127	7	1	1	7	1	1	5	1	1
CLO_CA0792AA	TUM19180	cdifficile	Japan	Human	2015	4122493	26164	8	1	1	2	6	1	5	1	1
CLO_CA3304AA	PFECD0147	cdifficile	Not Available	Human	2015	4653658	1246493	42	1	1	2	1	1	7	1	1
CLO_CA5791AA	MMMOSAM:11253462-cde4-4878-8bbe-6c40be7307f0	cdifficile	United Kingdom	Human	2015	4458993	277782	6	2	1	6	1	1	5	1	1
CLO_CA0845AA	TUM19126	cdifficile	Japan	Human	2015	4072003	61603	2	1	1	2	1	5	3	1	1
CLO_CA8059AA	2021EL-01359	cdifficile	United States	Human	2015	4265688	175844	6	2	1	6	1	1	5	1	1
CLO_CA8565AA	2022EL-00199	cdifficile	United States	Human	2015	4209353	268656	26	1	1	6	1	4	3	4	1
CLO_CA3034AA	ERR1024400	cdifficile	Not Available	ND_Others	2015	4149766	681301	15	1	1	6	1	8	5	1	1
CLO_CA0818AA	TUM19153	cdifficile	Japan	Human	2015	4129384	41518	2	1	1	2	1	5	3	1	1
CLO_CA8628AA	2022EL-00258	cdifficile	United States	Human	2015	4287247	211200	2	1	1	2	1	5	3	1	1
CLO_CA0802AA	TUM19170	cdifficile	Japan	Human	2015	4122775	35959	2	1	1	2	1	5	3	1	1
CLO_CA0771AA	TUM19201	cdifficile	Japan	Human	2015	4206007	38549	17	1	1	2	1	1	5	3	1
CLO_CA0875AA	TUM19096	cdifficile	Japan	Human	2015	4219248	47616	17	1	1	2	1	1	5	3	1
CLO_CA0803AA	TUM19168	cdifficile	Japan	Human	2015	4250021	72242	17	1	1	2	1	1	5	3	1
CLO_CA5759AA	MMMOSAM:299af552-300f-402a-8eb5-75bba4e24f05	cdifficile	United Kingdom	Human	2015	4246945	484775	8	1	1	2	6	1	5	1	1
CLO_AA7261AA	CD-17-00039	cdifficile	Spain	Human	2015	4146871	202267	2	1	1	2	1	5	3	1	1
CLO_CA0887AA	TUM19084	cdifficile	Japan	Human	2015	4232357	52467	17	1	1	2	1	1	5	3	1
CLO_AA7241AA	CD-17-00018	cdifficile	Spain	Human	2015	4146081	269543	3	1	1	2	1	1	1	1	1
CLO_CA3030AA	ERR1024381	cdifficile	Not Available	ND_Others	2015	4030351	651296	15	1	1	6	1	8	5	1	1
CLO_CA5773AA	MMMOSAM:2113505e-de08-48cc-9dd4-306543f0fa6e	cdifficile	United Kingdom	Human	2015	4330414	221979	48	1	1	2	1	1	5	1	1
CLO_AA7279AA	CD-17-00057	cdifficile	Spain	Human	2015	4142948	163007	2	1	1	2	1	5	3	1	1
CLO_CA0805AA	TUM19166	cdifficile	Japan	Human	2015	4221297	96109	17	1	1	2	1	1	5	3	1
CLO_CA0813AA	TUM19158	cdifficile	Japan	Human	2015	4256653	38147	17	1	1	2	1	1	5	3	1
CLO_CA5816AA	MMMOSAM:fcd11d5b-50bc-437c-973e-fa27edd70344	cdifficile	United Kingdom	Human	2015	4315555	342203	8	1	1	2	6	1	5	1	1
CLO_CA5765AA	MMMOSAM:266e8b72-df83-493b-a00f-bcf5794c5afe	cdifficile	United Kingdom	Human	2015	4367700	358288	7	1	1	7	1	1	5	1	1
CLO_CA2321AA	20151224	cdifficile	United States	Human	2015	4145216	66303	2	1	1	2	1	5	3	1	1
CLO_CA5747AA	MMMOSAM:2f809a26-e63c-4425-8588-2439aba358e8	cdifficile	United Kingdom	Human	2015	4313444	484747	8	1	1	2	6	1	5	1	1
CLO_CA0767AA	TUM19205	cdifficile	Japan	Human	2015	4205093	59701	17	1	1	2	1	1	5	3	1
CLO_CA2998AA	GSK246_S81	cdifficile	France	Not Available	2015	4204865	393709	15	1	1	6	1	8	5	1	1
CLO_CA3839AA	TCH040	cdifficile	United States	Human	2015	4196182	149281	2	1	1	2	1	5	3	1	1
CLO_BA8597AA	ST2_21	cdifficile	United States	Human	2015	4211863	314690	2	1	1	2	1	5	3	1	1
CLO_CA4123AA	GSK246	cdifficile	France	Human	2015	4204133	537249	15	1	1	6	1	8	5	1	1
CLO_BA9827AA	CD-16-00135	cdifficile	Germany	Human	2015	4153625	232200	92	1	1	2	3	1	5	1	1
CLO_CA5720AA	MMMOSAM:407b149f-e8f1-4432-83e9-0b95bde5ed4d	cdifficile	United Kingdom	Human	2015	4459796	277435	6	2	1	6	1	1	5	1	1
CLO_AA6820AA	Not Available	cdifficile	Germany	Human	2015	4156932	276405	92	1	1	2	3	1	5	1	1
CLO_CA0846AA	TUM19125	cdifficile	Japan	Human	2015	4220986	68566	17	1	1	2	1	1	5	3	1
CLO_CA3019AA	ERR1015460	cdifficile	Not Available	ND_Others	2015	4066404	786196	15	1	1	6	1	8	5	1	1
CLO_AA8179AA	CD-15-00836	cdifficile	Germany	Human	2015	4184691	200786	8	1	1	2	6	1	5	1	1
CLO_CA5717AA	MMMOSAM:4536a6c8-a1ad-4bad-824b-4f0cc049182a	cdifficile	United Kingdom	Human	2015	4281471	533600	7	1	1	7	1	1	5	1	1
CLO_CA3028AA	ERR1024375	cdifficile	Not Available	ND_Others	2015	4185309	397942	15	1	1	6	1	8	5	1	1
CLO_CA5629AA	MMMOSAM:84aab509-8b96-41e3-bb52-d910c1c9f8cb	cdifficile	United Kingdom	Human	2015	4148299	395129	51	1	1	2	6	1	7	6	1
CLO_CA3672AA	PFECD0325	cdifficile	Not Available	Human	2015	4182088	651443	15	1	1	6	1	8	5	1	1
CLO_CA7024AA	2021EL-00430	cdifficile	United States	Human	2015	4200174	30395	2	1	1	2	1	5	3	1	1
CLO_CA8563AA	2022EL-00201	cdifficile	United States	Human	2015	4173484	239507	3	1	1	2	1	1	1	1	1
CLO_CA0879AA	TUM19092	cdifficile	Japan	Human	2015	4219731	80561	17	1	1	2	1	1	5	3	1
CLO_CA3702AA	PFECD0277	cdifficile	Not Available	Human	2015	4132457	660102	3	1	1	2	1	1	1	1	1
CLO_CA0789AA	TUM19183	cdifficile	Japan	Human	2015	4219306	41930	17	1	1	2	1	1	5	3	1
CLO_CA0806AA	TUM19165	cdifficile	Japan	Human	2015	4210031	52773	17	1	1	2	1	1	5	3	1
CLO_BA9864AA	CD-16-00096	cdifficile	Germany	Human	2015	4305390	245108	3	1	1	2	1	1	1	1	1
CLO_CA0804AA	TUM19167	cdifficile	Japan	Human	2015	4254694	65351	17	1	1	2	1	1	5	3	1
CLO_BA0091AA	WCHCD065294	cdifficile	China	Human	2015	4072512	406985	3	1	1	2	1	1	1	1	1
CLO_CA0821AA	TUM19150	cdifficile	Japan	Human	2015	4068909	24560	2	1	1	2	1	5	3	1	1
CLO_CA5601AA	MMMOSAM:9d79e1b1-18bf-450a-81f0-359d4bda23e2	cdifficile	United Kingdom	Human	2015	4280739	387827	7	1	1	7	1	1	5	1	1
CLO_CA0883AA	TUM19088	cdifficile	Japan	Human	2015	4253628	58839	17	1	1	2	1	1	5	3	1
CLO_CA0909AA	TUM19061	cdifficile	Japan	Human	2015	4213830	38744	17	1	1	2	1	1	5	3	1
CLO_AA8117AA	CD-15-00843	cdifficile	Germany	Human	2015	4485608	255856	3	1	1	2	1	1	1	1	1
CLO_CA0824AA	TUM19147	cdifficile	Japan	Human	2015	4245121	38641	17	1	1	2	1	1	5	3	1
CLO_CA2433AA	20150066	cdifficile	United States	Human	2015	4170170	50075	43	1	7	6	1	1	5	6	1
CLO_CA0895AA	TUM19075	cdifficile	Japan	Human	2015	4235023	49639	17	1	1	2	1	1	5	3	1
CLO_CA3704AA	PFECD0250	cdifficile	Not Available	Human	2015	4136251	422853	3	1	1	2	1	1	1	1	1
CLO_AA8175AA	CD-15-00837	cdifficile	Germany	Human	2015	4156280	155211	3	1	1	2	1	1	1	1	1
CLO_CA3495AA	PFECD0244	cdifficile	Not Available	Human	2015	4451770	289318	6	2	1	6	1	1	5	1	1
CLO_AA7272AA	CD-17-00050	cdifficile	Spain	Human	2015	4094196	306681	42	1	1	2	1	1	7	1	1
CLO_AA7989AA	0000-0057-0998	cdifficile	United States	Human	2015	4215399	250962	42	1	1	2	1	1	7	1	1
CLO_BA9909AA	CD-15-00934	cdifficile	Germany	Human	2015	4130664	370347	3	1	1	2	1	1	1	1	1
CLO_CA0878AA	TUM19093	cdifficile	Japan	Human	2015	4199729	54075	17	1	1	2	1	1	5	3	1
CLO_AA9370AA	S_9	cdifficile	United Kingdom	Human	2015	4205039	377068	8	1	1	2	6	1	5	1	1
CLO_CA0831AA	TUM19140	cdifficile	Japan	Human	2015	4165338	45380	8	1	1	2	6	1	5	1	1
CLO_CA0857AA	TUM19113	cdifficile	Japan	Human	2015	4267332	75600	17	1	1	2	1	1	5	3	1
CLO_BA7590AA	Cdiff_Madrid_WGS_Project_50	cdifficile	Spain	Human	2015	4095466	369543	42	1	1	2	1	1	7	1	1
CLO_CA5502AA	MMMOSAM:e734b90e-b456-4475-ad58-2c15b8f3e740	cdifficile	United Kingdom	Human	2015	4479056	333384	49	1	1	2	1	5	3	3	1
CLO_CA7028AA	2021EL-00422	cdifficile	United States	Human	2015	4124254	24708	2	1	1	2	1	5	3	1	1
CLO_CA6027AA	SAMEA7690726	cdifficile	Not Available	Human	2015	4334671	484747	8	1	1	2	6	1	5	1	1
CLO_AA4498AA	Not Available	cdifficile	Germany	Human	2015	4132884	234998	3	1	1	2	1	1	1	1	1
CLO_CA0869AA	TUM19102	cdifficile	Japan	Human	2015	4253106	54001	17	1	1	2	1	1	5	3	1
CLO_CA0870AA	TUM19101	cdifficile	Japan	Human	2015	4212072	70747	17	1	1	2	1	1	5	3	1
CLO_CA0781AA	TUM19191	cdifficile	Japan	Human	2015	4170317	27853	17	1	1	2	1	1	5	3	1
CLO_AA6781AA	Not Available	cdifficile	Germany	Human	2015	4304295	224178	3	1	1	2	1	1	1	1	1
CLO_CA5594AA	MMMOSAM:a3a35e99-ebb5-4b12-8208-10cd17b4d898	cdifficile	United Kingdom	Human	2015	4504950	249542	6	2	1	6	1	1	5	1	1
CLO_CA0906AA	TUM19064	cdifficile	Japan	Human	2015	4202457	42881	17	1	1	2	1	1	5	3	1
CLO_CA5620AA	MMMOSAM:8ce16e1c-6c8b-48be-a200-9655565ad637	cdifficile	United Kingdom	Human	2015	4226367	275651	26	1	1	6	1	4	3	4	1
CLO_CA0779AA	TUM19193	cdifficile	Japan	Human	2015	4203511	41199	17	1	1	2	1	1	5	3	1
CLO_AA7943AA	0000-0054-8114	cdifficile	United States	Human	2015	4112443	596941	15	1	1	6	1	8	5	1	1
CLO_CA5692AA	MMMOSAM:5204a235-aef0-4c40-90b2-78efa3da2dd3	cdifficile	United Kingdom	Human	2015	4395528	251220	7	1	1	7	1	1	5	1	1
CLO_CA7334AA	2021EL-00458	cdifficile	United States	Human	2015	4113597	347345	3	1	1	2	1	1	1	1	1
CLO_CA0897AA	TUM19073	cdifficile	Japan	Human	2015	4177422	53132	17	1	1	2	1	1	5	3	1
CLO_CA5727AA	MMMOSAM:3a54d632-d9aa-42c4-b773-f6bfde2f81d8	cdifficile	United Kingdom	Human	2015	4190174	387232	26	1	1	6	1	4	3	4	1
CLO_CA5748AA	MMMOSAM:2f3625b0-0594-43ca-b892-f62dd75cf47e	cdifficile	United Kingdom	Human	2015	4220999	363007	17	1	1	2	1	1	5	3	1
CLO_CA2999AA	GSK313_S9	cdifficile	Spain	Not Available	2015	4214704	240875	15	1	1	6	1	8	5	1	1
CLO_CA5766AA	MMMOSAM:262d18ab-cad1-403e-9631-a72eb34c8d15	cdifficile	United Kingdom	Human	2015	4198756	277456	6	2	1	6	1	1	5	1	1
CLO_CA5667AA	MMMOSAM:628ef691-2a43-4988-ad46-84acd8d3dc58	cdifficile	United Kingdom	Human	2015	4354029	236619	36	2	1	2	3	1	5	1	1
CLO_CA0843AA	TUM19128	cdifficile	Japan	Human	2015	4213774	70080	17	1	1	2	1	1	5	3	1
CLO_CA0876AA	TUM19095	cdifficile	Japan	Human	2015	4202642	37305	17	1	1	2	1	1	5	3	1
CLO_BA9853AA	CD-16-00107	cdifficile	Germany	Human	2015	4372612	250100	3	1	1	2	1	1	1	1	1
CLO_BA7609AA	Cdiff_Madrid_WGS_Project_30	cdifficile	Spain	Human	2015	4157243	259597	3	1	1	2	1	1	1	1	1
CLO_AA9356AA	AS_94	cdifficile	United Kingdom	Human	2015	4286941	257848	657	1	1	6	1	4	1	4	1
CLO_CA0610AA	LC1-13-1216	cdifficile	United States	Human	2015	4283259	48593	26	1	1	6	1	4	3	4	1
CLO_CA5810AA	MMMOSAM:ff029ff4-15c1-4fa6-ac31-0bfec0ec921a	cdifficile	United Kingdom	Human	2015	4386221	216996	14	1	1	2	1	5	5	3	1
CLO_CA5582AA	MMMOSAM:a9059d62-96ec-468d-a41c-38627556d7cd	cdifficile	United Kingdom	Human	2015	4671973	476172	6	2	1	6	1	1	5	1	1
CLO_CA0764AA	TUM19208	cdifficile	Japan	Human	2015	4131092	26805	98	1	1	2	6	1	1	3	1
CLO_CA5781AA	MMMOSAM:193ecef5-7a11-4eb5-95b5-b86b9b5a53fc	cdifficile	United Kingdom	Human	2015	4268817	274843	26	1	1	6	1	4	3	4	1
CLO_CA0918AA	TUM19052	cdifficile	Japan	Human	2015	4236931	42284	17	1	1	2	1	1	5	3	1
CLO_BA9865AA	CD-16-00095	cdifficile	Germany	Human	2015	4302250	238133	3	1	1	2	1	1	1	1	1
CLO_CA0854AA	TUM19117	cdifficile	Japan	Human	2015	4208581	60944	17	1	1	2	1	1	5	3	1
CLO_BA9836AA	CD-16-00125	cdifficile	Germany	Human	2015	4304356	259572	3	1	1	2	1	1	1	1	1
CLO_CA3782AA	TCH066	cdifficile	United States	Human	2015	4176310	208219	17	1	1	2	1	1	5	3	1
CLO_CA5888AA	SAMEA7690865	cdifficile	Australia	Human	2015	4097597	247455	49	1	1	2	1	5	3	3	1
CLO_AA6772AA	Not Available	cdifficile	Germany	Human	2015	4192900	251288	3	1	1	2	1	1	1	1	1
CLO_CA5537AA	MMMOSAM:d13bc7c2-a76f-4955-a728-7e359e9a5dfd	cdifficile	United Kingdom	Human	2015	4470258	368059	7	1	1	7	1	1	5	1	1
CLO_CA7317AA	2021EL-00432	cdifficile	United States	Human	2015	4243282	102787	26	1	1	6	1	4	3	4	1
CLO_BA9874AA	CD-16-00085	cdifficile	Germany	Human	2015	4301258	184274	3	1	1	2	1	1	1	1	1
CLO_AA6810AA	Not Available	cdifficile	Germany	Human	2015	4305138	241226	3	1	1	2	1	1	1	1	1
CLO_CA4119AA	GSK313	cdifficile	Spain	Human	2015	4359886	280629	15	1	1	6	1	8	5	1	1
CLO_AA6780AA	Not Available	cdifficile	Germany	Human	2015	4307380	275472	3	1	1	2	1	1	1	1	1
CLO_CA2351AA	20151028	cdifficile	United States	Human	2015	4062735	384586	3	1	1	2	1	1	1	1	1
CLO_BA9834AA	CD-16-00127	cdifficile	Germany	Human	2015	4303185	278678	3	1	1	2	1	1	1	1	1
CLO_CA5512AA	MMMOSAM:e1fe9a24-1854-4c7a-83c9-33cdd8272652	cdifficile	United Kingdom	Human	2015	4229293	329560	26	1	1	6	1	4	3	4	1
CLO_AA6812AA	Not Available	cdifficile	Germany	Human	2015	4303052	320604	3	1	1	2	1	1	1	1	1
CLO_BA9872AA	CD-16-00087	cdifficile	Germany	Human	2015	4189782	251296	3	1	1	2	1	1	1	1	1
CLO_AA7253AA	CD-17-00030	cdifficile	Spain	Human	2015	4158586	314659	3	1	1	2	1	1	1	1	1
CLO_CA8627AA	2022EL-00259	cdifficile	United States	Human	2015	4585678	253527	36	2	1	2	3	1	5	1	1
CLO_AA6792AA	Not Available	cdifficile	Germany	Human	2015	4371231	240565	3	1	1	2	1	1	1	1	1
CLO_AA4499AA	Not Available	cdifficile	Germany	Human	2015	4262629	226150	3	1	1	2	1	1	1	1	1
CLO_CA3842AA	TCH041	cdifficile	United States	Human	2015	4271940	257393	26	1	1	6	1	4	3	4	1
CLO_BA9854AA	CD-16-00106	cdifficile	Germany	Human	2015	4262805	236366	3	1	1	2	1	1	1	1	1
CLO_AA6839AA	Not Available	cdifficile	Germany	Human	2015	4309115	148838	3	1	1	2	1	1	1	1	1
CLO_CA5603AA	MMMOSAM:9b4ec17e-86e3-427a-b6c9-ffe62e1e9b5f	cdifficile	United Kingdom	Human	2015	4435986	220941	7	1	1	7	1	1	5	1	1
CLO_CA2384AA	20150704	cdifficile	United States	Human	2015	4147414	154993	42	1	1	2	1	1	7	1	1
CLO_AA6770AA	Not Available	cdifficile	Germany	Human	2015	4302075	205224	3	1	1	2	1	1	1	1	1
CLO_AA4507AA	Not Available	cdifficile	Germany	Human	2015	4264496	250190	3	1	1	2	1	1	1	1	1
CLO_AA6823AA	Not Available	cdifficile	Germany	Human	2015	4255615	205427	3	1	1	2	1	1	1	1	1
CLO_BA9808AA	CD-16-00154	cdifficile	Germany	Human	2015	4320751	188499	3	1	1	2	1	1	1	1	1
CLO_BA9839AA	CD-16-00122	cdifficile	Germany	Human	2015	4307222	113907	3	1	1	2	1	1	1	1	1
CLO_CA5705AA	MMMOSAM:4a69a885-cfb4-4048-860f-656cfc6c23a7	cdifficile	United Kingdom	Human	2015	4239021	473312	15	1	1	6	1	8	5	1	1
CLO_CA5569AA	MMMOSAM:b29346c1-0c54-40e5-936d-a5557f8a4c7b	cdifficile	United Kingdom	Human	2015	4306529	449163	6	2	1	6	1	1	5	1	1
CLO_CA5707AA	MMMOSAM:497cf46b-6c51-4cea-8e54-9928aa531cba	cdifficile	United Kingdom	Human	2015	4238865	397642	26	1	1	6	1	4	3	4	1
CLO_BA9818AA	CD-16-00144	cdifficile	Germany	Human	2015	4265170	318341	3	1	1	2	1	1	1	1	1
CLO_BA9897AA	CD-15-00946	cdifficile	Germany	Human	2015	4262642	232568	3	1	1	2	1	1	1	1	1
CLO_BA9785AA	CD-16-00178	cdifficile	Germany	Human	2015	4264797	350294	3	1	1	2	1	1	1	1	1
CLO_AA7950AA	0000-0055-5833	cdifficile	United States	Human	2015	4357349	277525	6	2	1	6	1	1	5	1	1
CLO_AA6783AA	Not Available	cdifficile	Germany	Human	2015	4261594	236378	3	1	1	2	1	1	1	1	1
CLO_CA3844AA	TCH043	cdifficile	United States	Human	2015	4313752	261966	6	2	1	6	1	1	5	1	1
CLO_CA8561AA	2022EL-00204	cdifficile	United States	Human	2015	4368424	258379	6	2	1	6	1	1	5	1	1
CLO_AA6793AA	Not Available	cdifficile	Germany	Human	2015	4263221	259067	3	1	1	2	1	1	1	1	1
CLO_BA9895AA	CD-15-00948	cdifficile	Germany	Human	2015	4259148	274152	3	1	1	2	1	1	1	1	1
CLO_CA3700AA	PFECD0284	cdifficile	Not Available	Human	2015	4262152	745327	3	1	1	2	1	1	1	1	1
CLO_AA4509AA	Not Available	cdifficile	Germany	Human	2015	4253800	286768	3	1	1	2	1	1	1	1	1
CLO_CA5739AA	MMMOSAM:357dac08-ac82-4d6b-bbc6-b2c8cea0f2bf	cdifficile	United Kingdom	Human	2015	4320896	209573	6	2	1	6	1	1	5	1	1
CLO_BA9852AA	CD-16-00108	cdifficile	Germany	Human	2015	4263335	259391	3	1	1	2	1	1	1	1	1
CLO_BA9821AA	CD-16-00141	cdifficile	Germany	Human	2015	4265697	246629	3	1	1	2	1	1	1	1	1
CLO_AA6835AA	Not Available	cdifficile	Germany	Human	2015	4264624	145652	3	1	1	2	1	1	1	1	1
CLO_CA3270AA	PFECD0181	cdifficile	Not Available	Human	2015	4212141	425194	26	1	1	6	1	4	3	4	1
CLO_BA9900AA	CD-15-00943	cdifficile	Germany	Human	2015	4263705	250198	3	1	1	2	1	1	1	1	1
CLO_CA5710AA	MMMOSAM:48ea51a4-1f99-4e67-97fd-3b4f84894073	cdifficile	United Kingdom	Human	2015	4217928	301075	6	2	1	6	1	1	5	1	1
CLO_AA6863AA	Not Available	cdifficile	Germany	Human	2015	4268427	320809	3	1	1	2	1	1	1	1	1
CLO_CA5656AA	MMMOSAM:6ade2905-f77b-4465-ad53-1fdc52180cb8	cdifficile	United Kingdom	Human	2015	4311039	301003	6	2	1	6	1	1	5	1	1
CLO_CA5660AA	MMMOSAM:68f039aa-4d96-4e7a-b8b3-ddffbed63b12	cdifficile	United Kingdom	Human	2015	4311215	186264	6	2	1	6	1	1	5	1	1
CLO_CA5570AA	MMMOSAM:b2497962-a449-4622-a5dd-e6c1274ba8c9	cdifficile	United Kingdom	Human	2015	4308887	277749	6	2	1	6	1	1	5	1	1
CLO_AA6807AA	Not Available	cdifficile	Germany	Human	2015	4296204	142531	3	1	1	2	1	1	1	1	1
CLO_CA5700AA	MMMOSAM:4e7177ad-5a74-44bb-ba49-60763d34c543	cdifficile	United Kingdom	Human	2015	4314490	300575	6	2	1	6	1	1	5	1	1
CLO_CA5621AA	MMMOSAM:8c519b45-bd9a-4cf4-a922-b28155fa619e	cdifficile	United Kingdom	Human	2015	4297122	337130	6	2	1	6	1	1	5	1	1
CLO_CA0778AA	TUM19194	cdifficile	Japan	Human	2015	4228704	33203	17	1	1	2	1	1	5	3	1
CLO_CA5702AA	MMMOSAM:4c7fa54c-b16f-406f-a98e-c2d40a9680f2	cdifficile	United Kingdom	Human	2015	4251173	496440	44	2	5	2	1	1	3	1	1
CLO_AA6829AA	Not Available	cdifficile	Germany	Human	2015	4256993	205356	3	1	1	2	1	1	1	1	1
CLO_BA9907AA	CD-15-00936	cdifficile	Germany	Human	2015	4256844	290802	3	1	1	2	1	1	1	1	1
CLO_CA7329AA	2021EL-00462	cdifficile	United States	Human	2015	4253564	302241	26	1	1	6	1	4	3	4	1
CLO_BA9812AA	CD-16-00150	cdifficile	Germany	Human	2015	4270688	138479	3	1	1	2	1	1	1	1	1
CLO_BA9908AA	CD-15-00935	cdifficile	Germany	Human	2015	4256372	323856	3	1	1	2	1	1	1	1	1
CLO_AA7975AA	0000-0057-1008	cdifficile	United States	Human	2015	4112350	102634	15	1	1	6	1	8	5	1	1
CLO_CA5577AA	MMMOSAM:adc19b6a-9ad1-41fd-8b29-ac71af9fa733	cdifficile	United Kingdom	Human	2015	4266398	300895	6	2	1	6	1	1	5	1	1
CLO_AA7688AA	Not Available	cdifficile	Germany	Human	2015	4273761	312135	3	1	1	2	1	1	1	1	1
CLO_BA9906AA	CD-15-00937	cdifficile	Germany	Human	2015	4260536	287265	3	1	1	2	1	1	1	1	1
CLO_BA9809AA	CD-16-00153	cdifficile	Germany	Human	2015	4173485	231991	3	1	1	2	1	1	1	1	1
CLO_CA5695AA	MMMOSAM:4ffd74ce-3527-4851-a952-8e7c44c51dff	cdifficile	United Kingdom	Human	2015	4291046	258612	6	2	1	6	1	1	5	1	1
CLO_CA3280AA	PFECD0178	cdifficile	Not Available	Human	2015	4365997	448052	6	2	1	6	1	1	5	1	1
CLO_AA8119AA	CD-15-00841	cdifficile	Germany	Human	2015	4249354	259605	3	1	1	2	1	1	1	1	1
CLO_AA4296AA	Not Available	cdifficile	Germany	Human	2015	4249286	350729	3	1	1	2	1	1	1	1	1
CLO_CA5645AA	MMMOSAM:7a983117-be3e-45ee-8af8-6d5237daaffb	cdifficile	United Kingdom	Human	2015	4296639	337307	6	2	1	6	1	1	5	1	1
CLO_BA9401AA	CD-16-00159	cdifficile	Germany	Human	2015	4269748	337240	6	2	1	6	1	1	5	1	1
CLO_AA6844AA	Not Available	cdifficile	Germany	Human	2015	4271670	271410	6	2	1	6	1	1	5	1	1
CLO_CA5725AA	MMMOSAM:3ced0e00-dd79-430c-afc0-29d53d1d91ab	cdifficile	United Kingdom	Human	2015	4348603	300943	6	2	1	6	1	1	5	1	1
CLO_AA6791AA	Not Available	cdifficile	Germany	Human	2015	4264895	208205	3	1	1	2	1	1	1	1	1
CLO_CA3850AA	TCH135	cdifficile	United States	Human	2015	4495862	176849	6	2	1	6	1	1	5	1	1
CLO_AA6784AA	Not Available	cdifficile	Germany	Human	2015	4314899	210717	6	2	1	6	1	1	5	1	1
CLO_BA9862AA	CD-16-00098	cdifficile	Germany	Human	2015	4258734	274211	3	1	1	2	1	1	1	1	1
CLO_CA0861AA	TUM19110	cdifficile	Japan	Human	2015	4188127	49945	17	1	1	2	1	1	5	3	1
CLO_CA0838AA	TUM19133	cdifficile	Japan	Human	2015	4244529	62579	17	1	1	2	1	1	5	3	1
CLO_BA9861AA	CD-16-00099	cdifficile	Germany	Human	2015	4307910	210725	6	2	1	6	1	1	5	1	1
CLO_CA5749AA	MMMOSAM:2eeeb889-22d2-4305-b916-467e75e07960	cdifficile	United Kingdom	Human	2015	4028114	490071	42	1	1	2	1	1	7	1	1
CLO_CA3737AA	TCH024	cdifficile	United States	Human	2015	4311732	209912	6	2	1	6	1	1	5	1	1
CLO_CA0763AA	TUM19209	cdifficile	Japan	Human	2015	4143385	21262	17	1	1	2	1	1	5	3	1
CLO_CA5830AA	MMMOSAM:eecda0b1-9708-4a2c-aaa7-fe3ae19148c6	cdifficile	United Kingdom	Human	2015	4183015	547274	15	1	1	6	1	8	5	1	1
CLO_BA9855AA	CD-16-00105	cdifficile	Germany	Human	2015	4313919	210871	6	2	1	6	1	1	5	1	1
CLO_AA4295AA	Not Available	cdifficile	Germany	Human	2015	4255863	221994	3	1	1	2	1	1	1	1	1
CLO_AA6826AA	Not Available	cdifficile	Germany	Human	2015	4259738	176412	3	1	1	2	1	1	1	1	1
CLO_CA1989AA	10	cdifficile	Malaysia	Human	2015	4251509	325425	26	1	1	6	1	4	3	4	1
CLO_CA5815AA	MMMOSAM:fd5b4bd2-ecc6-44e5-a1ea-6d061bac4930	cdifficile	United Kingdom	Human	2015	4324042	300949	6	2	1	6	1	1	5	1	1
CLO_CA0827AA	TUM19144	cdifficile	Japan	Human	2015	4018008	27211	2	1	1	2	1	5	3	1	1
CLO_CA0774AA	TUM19198	cdifficile	Japan	Human	2015	4178533	25418	17	1	1	2	1	1	5	3	1
CLO_CA3703AA	PFECD0249	cdifficile	Not Available	Human	2015	4259364	496850	3	1	1	2	1	1	1	1	1
CLO_CA5733AA	MMMOSAM:38146302-bbca-4493-b2c2-17a7ad60cb4e	cdifficile	United Kingdom	Human	2015	4524112	277777	6	2	1	6	1	1	5	1	1
CLO_CA0892AA	TUM19079	cdifficile	Japan	Human	2015	4287949	57270	17	1	1	2	1	1	5	3	1
CLO_AA6838AA	Not Available	cdifficile	Germany	Human	2015	4162262	184457	3	1	1	2	1	1	1	1	1
CLO_CA5631AA	MMMOSAM:834df646-0a15-4388-b7d1-7a49c994192b	cdifficile	United Kingdom	Human	2015	4356621	297343	6	2	1	6	1	1	5	1	1
CLO_CA0877AA	TUM19094	cdifficile	Japan	Human	2015	4258659	51287	17	1	1	2	1	1	5	3	1
CLO_AA6790AA	Not Available	cdifficile	Germany	Human	2015	4311287	294890	6	2	1	6	1	1	5	1	1
CLO_CA5729AA	MMMOSAM:3989dd59-84f3-4614-8a82-b3c1fe5241aa	cdifficile	United Kingdom	Human	2015	4355304	272964	17	1	1	2	1	1	5	3	1
CLO_CA0785AA	TUM19187	cdifficile	Japan	Human	2015	4182039	18000	17	1	1	2	1	1	5	3	1
CLO_CA0772AA	TUM19200	cdifficile	Japan	Human	2015	4101310	22699	2	1	1	2	1	5	3	1	1
CLO_BA9824AA	CD-16-00138	cdifficile	Germany	Human	2015	4253490	310494	3	1	1	2	1	1	1	1	1
CLO_CA0603AA	LC1-11-0728	cdifficile	United States	Human	2015	4254570	240592	3	1	1	2	1	1	1	1	1
CLO_CA7015AA	2021EL-00446	cdifficile	United States	Human	2015	4300374	302278	26	1	1	6	1	4	3	4	1
CLO_CA0807AA	TUM19164	cdifficile	Japan	Human	2015	4198437	57341	17	1	1	2	1	1	5	3	1
CLO_CA0900AA	TUM19070	cdifficile	Japan	Human	2015	4194086	28064	17	1	1	2	1	1	5	3	1
CLO_CA5579AA	MMMOSAM:ab4d1549-9aa0-4519-aaf2-4dbca894c521	cdifficile	United Kingdom	Human	2015	4237270	476141	6	2	1	6	1	1	5	1	1
CLO_CA8566AA	2022EL-00198	cdifficile	United States	Human	2015	4510829	210725	6	2	1	6	1	1	5	1	1
CLO_CA7018AA	2021EL-00443	cdifficile	United States	Human	2015	4488623	42046	6	2	1	6	1	1	5	1	1
CLO_CA5767AA	MMMOSAM:22e16232-17e0-478d-af70-6a1b88954b00	cdifficile	United Kingdom	Human	2015	4357132	297405	6	2	1	6	1	1	5	1	1
CLO_CA8335AA	2022EL-00021	cdifficile	United States	Human	2015	4499572	301162	6	2	1	6	1	1	5	1	1
CLO_CA0825AA	TUM19146	cdifficile	Japan	Human	2015	4217906	34651	17	1	1	2	1	1	5	3	1
CLO_CA5751AA	MMMOSAM:2e500e32-adba-4b13-ae22-b3ebf8ca93e4	cdifficile	United Kingdom	Human	2015	4241800	440544	26	1	1	6	1	4	3	4	1
CLO_AA7913AA	0000-0055-2878	cdifficile	United States	Human	2015	4173360	233428	363	1	11	6	4	1	1	1	1
CLO_CA0853AA	TUM19118	cdifficile	Japan	Human	2015	4299453	65880	17	1	1	2	1	1	5	3	1
CLO_CA5561AA	MMMOSAM:b7ce2f5f-881b-4f63-821a-ce0cd7a1e535	cdifficile	United Kingdom	Human	2015	4257606	349860	16	1	1	2	6	1	3	1	1
CLO_CA5515AA	MMMOSAM:e074c293-f761-4471-9c05-5b8b58ef4cdf	cdifficile	United Kingdom	Human	2015	4404923	297346	6	2	1	6	1	1	5	1	1
CLO_CA5822AA	MMMOSAM:f8492a95-c864-44a8-9c24-b5131e64f167	cdifficile	United Kingdom	Human	2015	4264589	252028	7	1	1	7	1	1	5	1	1
CLO_CA3580AA	PFECD0285	cdifficile	Not Available	Human	2015	4215305	488051	7	1	1	7	1	1	5	1	1
CLO_CA3033AA	ERR1024406	cdifficile	Not Available	ND_Others	2015	4114970	835487	15	1	1	6	1	8	5	1	1
CLO_CA3020AA	ERR1015466	cdifficile	Not Available	ND_Others	2015	4162164	547246	15	1	1	6	1	8	5	1	1
CLO_CA5526AA	MMMOSAM:d7025f8d-a844-4c2f-b606-697242b8179f	cdifficile	United Kingdom	Human	2015	4258829	537026	15	1	1	6	1	8	5	1	1
CLO_CA1978AA	21	cdifficile	Thailand	Human	2015	4308325	274768	26	1	1	6	1	4	3	4	1
CLO_CA4098AA	GSK22bis	cdifficile	United Kingdom	Human	2015	4258268	435403	15	1	1	6	1	8	5	1	1
CLO_CA5542AA	MMMOSAM:cf6eee24-c680-413a-aea6-76bfd98f8181	cdifficile	United Kingdom	Human	2015	4295607	476306	6	2	1	6	1	1	5	1	1
CLO_CA5571AA	MMMOSAM:b17d099f-1572-4911-8dea-46bd2162d8b8	cdifficile	United Kingdom	Human	2015	4258667	537026	15	1	1	6	1	8	5	1	1
CLO_CA3021AA	ERR1015481	cdifficile	Not Available	ND_Others	2015	4196092	547246	15	1	1	6	1	8	5	1	1
CLO_CA5634AA	MMMOSAM:81884aed-21eb-4b42-89c7-24e559f5f7a5	cdifficile	United Kingdom	Human	2015	4233681	368059	7	1	1	7	1	1	5	1	1
CLO_CA5581AA	MMMOSAM:aa22c41d-5764-42e6-b454-6aeccd9137ef	cdifficile	United Kingdom	Human	2015	4171599	547274	15	1	1	6	1	8	5	1	1
CLO_CA3022AA	ERR1015487	cdifficile	Not Available	ND_Others	2015	4195064	547246	15	1	1	6	1	8	5	1	1
CLO_AA7977AA	0000-0057-0999	cdifficile	United States	Human	2015	4164890	265535	363	1	11	6	4	1	1	1	1
CLO_CA3062AA	ERR833666	cdifficile	Not Available	ND_Others	2015	4190563	398629	15	1	1	6	1	8	5	1	1
CLO_CA2411AA	20150310	cdifficile	United States	Human	2015	4219603	198143	2	1	1	2	1	5	3	1	1
CLO_CA3027AA	ERR1015488	cdifficile	Not Available	ND_Others	2015	4196076	547246	15	1	1	6	1	8	5	1	1
CLO_CA2995AA	GSK22bis_S3	cdifficile	United Kingdom	Not Available	2015	4258135	435403	15	1	1	6	1	8	5	1	1
CLO_CA5554AA	MMMOSAM:bd2cbf5b-2ce9-426f-9b73-4aa06d8511a4	cdifficile	United Kingdom	Human	2015	4291094	432486	26	1	1	6	1	4	3	4	1
CLO_CA3035AA	ERR1024414	cdifficile	Not Available	ND_Others	2015	4183912	684377	15	1	1	6	1	8	5	1	1
CLO_CA5723AA	MMMOSAM:3d930d30-480c-449e-a261-08abcf02e415	cdifficile	United Kingdom	Human	2015	4311151	397678	26	1	1	6	1	4	3	4	1
CLO_CA5547AA	MMMOSAM:c803c5b0-c266-483e-baaa-69c00f3b40cc	cdifficile	United Kingdom	Human	2015	4291933	405956	26	1	1	6	1	4	3	4	1
CLO_CA5509AA	MMMOSAM:e432500e-09f7-4a80-8ee1-141379f9e0b8	cdifficile	United Kingdom	Human	2015	4131781	835575	15	1	1	6	1	8	5	1	1
CLO_BA9791AA	CD-16-00172	cdifficile	Germany	Human	2015	4286937	135724	75	7	3	13	1	10	1	1	1
CLO_CA5655AA	MMMOSAM:6d2795d8-fbcf-4543-ba73-9e7a65da423e	cdifficile	United Kingdom	Human	2015	4240133	277741	33	1	1	2	1	6	5	3	1
CLO_AA6857AA	Not Available	cdifficile	Germany	Human	2015	4293588	123090	75	7	3	13	1	10	1	1	1
CLO_CA7041AA	2021EL-00410	cdifficile	United States	Human	2015	4335031	129909	3	1	1	2	1	1	1	1	1
CLO_CA7417AA	2021EL-00393	cdifficile	United States	Human	2015	4313646	47112	3	1	1	2	1	1	1	1	1
CLO_CA0908AA	TUM19062	cdifficile	Japan	Human	2015	4228062	29288	17	1	1	2	1	1	5	3	1
CLO_CA3037AA	ERR1024459	cdifficile	Not Available	ND_Others	2015	4162227	684299	15	1	1	6	1	8	5	1	1
CLO_CA3601AA	PFECD0255	cdifficile	Not Available	Human	2015	4303791	487527	16	1	1	2	6	1	3	1	1
CLO_CA5808AA	MMMOSAM:022307c2-34a7-4c9e-9aba-87ceddddc10f	cdifficile	United Kingdom	Human	2015	4233054	398060	15	1	1	6	1	8	5	1	1
CLO_CA5680AA	MMMOSAM:5d9c85de-e60e-48e7-a5f0-8c3c8187a21f	cdifficile	United Kingdom	Human	2015	4426123	300943	6	2	1	6	1	1	5	1	1
CLO_CA5708AA	MMMOSAM:4975c2cc-9b2b-44f3-aa9e-54eda12e9cca	cdifficile	United Kingdom	Human	2015	4233071	519411	15	1	1	6	1	8	5	1	1
CLO_CA0597AA	LC1-10-0715	cdifficile	United States	Human	2015	4241500	29329	3	1	1	2	1	1	1	1	1
CLO_CA3063AA	ERR833672	cdifficile	Not Available	ND_Others	2015	4191601	378793	15	1	1	6	1	8	5	1	1
CLO_BA6904AA	DGF_0217_03	cdifficile	United States	Canine	2015	4154151	390306	31	1	5	7	6	1	1	1	1
CLO_CA0795AA	TUM19177	cdifficile	Japan	Human	2015	4205165	21824	17	1	1	2	1	1	5	3	1
CLO_CA7419AA	2021EL-00391	cdifficile	United States	Human	2015	4115127	34793	15	1	1	6	1	8	5	1	1
CLO_CA3031AA	ERR1024390	cdifficile	Not Available	ND_Others	2015	4195508	694362	15	1	1	6	1	8	5	1	1
CLO_CA2346AA	20151047	cdifficile	United States	Human	2015	4152213	139020	3	1	1	2	1	1	1	1	1
CLO_CA0605AA	LC1-11-0917	cdifficile	United States	Human	2015	4246021	51086	3	1	1	2	1	1	1	1	1
CLO_CA5643AA	MMMOSAM:7b604c06-6cce-4377-be42-a2086cceb447	cdifficile	United Kingdom	Human	2015	4475661	415409	26	1	1	6	1	4	3	4	1
CLO_AA0445AA	VRECD0183	cdifficile	United Kingdom	Water_River	2015	4173270	519461	15	1	1	6	1	8	5	1	1
CLO_CA3026AA	ERR1015530	cdifficile	Not Available	ND_Others	2015	4160459	394293	15	1	1	6	1	8	5	1	1
CLO_BA9805AA	CD-16-00157	cdifficile	Germany	Human	2015	4302911	291668	3	1	1	2	1	1	1	1	1
CLO_CA5786AA	MMMOSAM:15f5d864-de71-4211-a0e3-22d94d342c54	cdifficile	United Kingdom	Human	2015	4336657	487074	44	2	5	2	1	1	3	1	1
CLO_AA6789AA	Not Available	cdifficile	Germany	Human	2015	4101416	313238	3	1	1	2	1	1	1	1	1
CLO_BA9856AA	CD-16-00104	cdifficile	Germany	Human	2015	4101931	313238	3	1	1	2	1	1	1	1	1
CLO_AA6794AA	Not Available	cdifficile	Germany	Human	2015	4104612	250182	3	1	1	2	1	1	1	1	1
CLO_AA6787AA	Not Available	cdifficile	Germany	Human	2015	4108936	313242	3	1	1	2	1	1	1	1	1
CLO_AA7915AA	0000-0055-5751	cdifficile	United States	Human	2015	4529615	183192	16	1	1	2	6	1	3	1	1
CLO_BA9811AA	CD-16-00151	cdifficile	Germany	Human	2015	4306410	333182	3	1	1	2	1	1	1	1	1
CLO_CA0862AA	TUM19109	cdifficile	Japan	Human	2015	4233671	47895	17	1	1	2	1	1	5	3	1
CLO_BA9829AA	CD-16-00133	cdifficile	Germany	Human	2015	4317391	209353	44	2	5	2	1	1	3	1	1
CLO_CA5600AA	MMMOSAM:9e5830e9-6770-434b-8f79-968ce3bb629b	cdifficile	United Kingdom	Human	2015	4225048	537515	15	1	1	6	1	8	5	1	1
CLO_CA0604AA	LC1-11-1120	cdifficile	United States	Human	2015	4244111	31112	3	1	1	2	1	1	1	1	1
CLO_AA6842AA	Not Available	cdifficile	Germany	Human	2015	4291117	277760	3	1	1	2	1	1	1	1	1
CLO_AA0436AA	VRECD0192	cdifficile	United Kingdom	Water_River	2015	4280213	324096	26	1	1	6	1	4	3	4	1
CLO_AA6795AA	Not Available	cdifficile	Germany	Human	2015	4110755	310794	3	1	1	2	1	1	1	1	1
CLO_CA5737AA	MMMOSAM:3644041e-b031-412c-908b-3e636125d023	cdifficile	United Kingdom	Human	2015	4063411	810192	42	1	1	2	1	1	7	1	1
CLO_CA5704AA	MMMOSAM:4becd184-a1db-42ff-8d58-9c9662f40228	cdifficile	United Kingdom	Human	2015	4063179	482796	42	1	1	2	1	1	7	1	1
CLO_CA0214AA	CD-15-00166	cdifficile	Germany	Human	2015	4467477	138450	16	1	1	2	6	1	3	1	1
CLO_CA5546AA	MMMOSAM:cab95fdf-893d-4efc-8de6-8edf6707687f	cdifficile	United Kingdom	Human	2015	4598251	338399	6	2	1	6	1	1	5	1	1
CLO_CA5694AA	MMMOSAM:50641370-f2dd-45a8-98c3-dac660a5fa7a	cdifficile	United Kingdom	Human	2015	4064343	485958	42	1	1	2	1	1	7	1	1
CLO_CA6123AA	SAMEA7690630	cdifficile	Australia	Human	2015	4200009	232128	2	1	1	2	1	5	3	1	1
CLO_CA5762AA	MMMOSAM:27def034-1096-4f8c-924b-0612545f0821	cdifficile	United Kingdom	Human	2015	4061708	639995	42	1	1	2	1	1	7	1	1
CLO_CA5615AA	MMMOSAM:90ba7911-3323-4949-86fe-94d38ff61736	cdifficile	United Kingdom	Human	2015	4063719	289073	42	1	1	2	1	1	7	1	1
CLO_AA6571AA	Not Available	cdifficile	Germany	Human	2015	4458034	207708	16	1	1	2	6	1	3	1	1
CLO_AA6854AA	Not Available	cdifficile	Germany	Human	2015	4114795	399553	3	1	1	2	1	1	1	1	1
CLO_BA9794AA	CD-16-00169	cdifficile	Germany	Human	2015	4112441	313238	3	1	1	2	1	1	1	1	1
CLO_BA9851AA	CD-16-00109	cdifficile	Germany	Human	2015	4108504	341418	3	1	1	2	1	1	1	1	1
CLO_CA5777AA	MMMOSAM:1f63bfb8-e085-4f80-b82f-5278151b6011	cdifficile	United Kingdom	Human	2015	4266125	540684	18	1	1	2	5	1	3	1	1
CLO_CA5831AA	MMMOSAM:ed4309ec-5201-473b-9299-015c12e75ccb	cdifficile	United Kingdom	Human	2015	4241922	545922	15	1	1	6	1	8	5	1	1
CLO_BA9858AA	CD-16-00102	cdifficile	Germany	Human	2015	4109717	258380	3	1	1	2	1	1	1	1	1
CLO_BA9801AA	CD-16-00162	cdifficile	Germany	Human	2015	4113542	313238	3	1	1	2	1	1	1	1	1
CLO_AA6836AA	Not Available	cdifficile	Germany	Human	2015	4290581	229385	3	1	1	2	1	1	1	1	1
CLO_CA3032AA	ERR1024396	cdifficile	Not Available	ND_Others	2015	4218943	547222	15	1	1	6	1	8	5	1	1
CLO_AA6818AA	Not Available	cdifficile	Germany	Human	2015	4325293	227746	44	2	5	2	1	1	3	1	1
CLO_CA0216AA	CD-15-00163	cdifficile	Germany	Human	2015	4464179	200910	16	1	1	2	6	1	3	1	1
CLO_BA9850AA	CD-16-00110	cdifficile	Germany	Human	2015	4111890	339084	3	1	1	2	1	1	1	1	1
CLO_CA0503AA	Gcol.A55	cdifficile	Colombia	Human	2015	4345801	449517	26	1	1	6	1	4	3	4	1
CLO_CA5829AA	MMMOSAM:ef6ebce6-8d75-45a6-9ec4-702e616bb6d0	cdifficile	United Kingdom	Human	2015	4485691	207127	17	1	1	2	1	1	5	3	1
CLO_AA7613AA	Not Available	cdifficile	Germany	Human	2015	4461845	487568	16	1	1	2	6	1	3	1	1
CLO_AA6570AA	Not Available	cdifficile	Germany	Human	2015	4459997	211024	16	1	1	2	6	1	3	1	1
CLO_CA0839AA	TUM19132	cdifficile	Japan	Human	2015	4209531	70724	26	1	1	6	1	4	3	4	1
CLO_CA0142AA	CD-15-00284	cdifficile	Germany	Human	2015	4466466	251596	16	1	1	2	6	1	3	1	1
CLO_AA7898AA	0000-0055-2865	cdifficile	United States	Human	2015	4117253	285200	9	1	1	6	1	1	6	1	1
CLO_AA6847AA	Not Available	cdifficile	Germany	Human	2015	4114239	313258	3	1	1	2	1	1	1	1	1
CLO_CA0144AA	CD-15-00282	cdifficile	Germany	Human	2015	4459912	533661	16	1	1	2	6	1	3	1	1
CLO_CA0840AA	TUM19131	cdifficile	Japan	Human	2015	4129968	68578	183	1	1	24	6	1	5	1	1
CLO_AA6644AA	Not Available	cdifficile	Germany	Human	2015	4457542	202950	16	1	1	2	6	1	3	1	1
CLO_CA0500AA	Gcol.A54	cdifficile	Colombia	Human	2015	4346081	449707	26	1	1	6	1	4	3	4	1
CLO_AA6574AA	Not Available	cdifficile	Germany	Human	2015	4456832	210931	16	1	1	2	6	1	3	1	1
CLO_CA3036AA	ERR1024439	cdifficile	Not Available	ND_Others	2015	4266262	592161	15	1	1	6	1	8	5	1	1
CLO_CA5800AA	MMMOSAM:0865fed8-64f8-40fd-bdf7-996ca28517c7	cdifficile	United Kingdom	Human	2015	4298181	284503	44	2	5	2	1	1	3	1	1
CLO_CA0145AA	CD-15-00281	cdifficile	Germany	Human	2015	4457655	203050	16	1	1	2	6	1	3	1	1
CLO_AA7616AA	Not Available	cdifficile	Germany	Human	2015	4469717	228351	16	1	1	2	6	1	3	1	1
CLO_AA6575AA	Not Available	cdifficile	Germany	Human	2015	4453075	228017	16	1	1	2	6	1	3	1	1
CLO_CA0209AA	CD-15-00172	cdifficile	Germany	Human	2015	4465283	167807	16	1	1	2	6	1	3	1	1
CLO_AA6646AA	Not Available	cdifficile	Germany	Human	2015	4457935	229333	16	1	1	2	6	1	3	1	1
CLO_AA6569AA	Not Available	cdifficile	Germany	Human	2015	4459466	276586	16	1	1	2	6	1	3	1	1
CLO_CA5611AA	MMMOSAM:97396e70-abf8-41f6-87dc-8be6afe46267	cdifficile	United Kingdom	Human	2015	4050339	810181	42	1	1	2	1	1	7	1	1
CLO_CA0218AA	CD-15-00160	cdifficile	Germany	Human	2015	4457439	210655	16	1	1	2	6	1	3	1	1
CLO_AA6573AA	Not Available	cdifficile	Germany	Human	2015	4461207	200909	16	1	1	2	6	1	3	1	1
CLO_CA5684AA	MMMOSAM:59a700ff-5b72-4e5c-9d78-23bbbe8a7630	cdifficile	United Kingdom	Human	2015	4264473	242670	44	2	5	2	1	1	3	1	1
CLO_CA0212AA	CD-15-00168	cdifficile	Germany	Human	2015	4455444	227667	16	1	1	2	6	1	3	1	1
CLO_CA3657AA	PFECD0168	cdifficile	Not Available	Human	2015	4494537	541863	16	1	1	2	6	1	3	1	1
CLO_CA5640AA	MMMOSAM:7d0530f4-a8a4-4ef1-8df5-77c16336e14e	cdifficile	United Kingdom	Human	2015	4286908	598619	15	1	1	6	1	8	5	1	1
CLO_CA5507AA	MMMOSAM:e4b79529-b604-448b-a273-1dc8fbfef36e	cdifficile	United Kingdom	Human	2015	4267662	406178	44	2	5	2	1	1	3	1	1
CLO_AA4494AA	Not Available	cdifficile	Germany	Human	2015	4163521	311676	14	1	1	2	1	5	5	3	1
CLO_CA3025AA	ERR1015498	cdifficile	Not Available	ND_Others	2015	4205222	684333	15	1	1	6	1	8	5	1	1
CLO_CA0217AA	CD-15-00161	cdifficile	Germany	Human	2015	4458779	222343	16	1	1	2	6	1	3	1	1
CLO_CA5806AA	MMMOSAM:034d5a20-3f40-4e09-afe0-b14330ffafe4	cdifficile	United Kingdom	Human	2015	4309091	567361	44	2	5	2	1	1	3	1	1
CLO_CA5587AA	MMMOSAM:a6fd3864-d940-4165-b3ee-1a432877a3da	cdifficile	United Kingdom	Human	2015	4266481	347980	44	2	5	2	1	1	3	1	1
CLO_CA0211AA	CD-15-00169	cdifficile	Germany	Human	2015	4459511	210022	16	1	1	2	6	1	3	1	1
CLO_AA6577AA	Not Available	cdifficile	Germany	Human	2015	4453941	221020	16	1	1	2	6	1	3	1	1
CLO_BA9914AA	CD-15-00929	cdifficile	Germany	Human	2015	4162384	230265	14	1	1	2	1	5	5	3	1
CLO_CA3293AA	PFECD0153	cdifficile	Not Available	Human	2015	4216410	399343	3	1	1	2	1	1	1	1	1
CLO_CA5653AA	MMMOSAM:6ffbc099-d358-4b6b-91d6-28920f2723ee	cdifficile	United Kingdom	Human	2015	4298491	567361	44	2	5	2	1	1	3	1	1
CLO_AA6578AA	Not Available	cdifficile	Germany	Human	2015	4459501	210877	16	1	1	2	6	1	3	1	1
CLO_CA0638AA	LC1-6-0302	cdifficile	United States	Human	2015	4191619	59129	15	1	1	6	1	8	5	1	1
CLO_CA5541AA	MMMOSAM:d051c56b-7876-4ac1-9e0d-acf0e4571f2d	cdifficile	United Kingdom	Human	2015	4266905	582407	44	2	5	2	1	1	3	1	1
CLO_CA0143AA	CD-15-00283	cdifficile	Germany	Human	2015	4456943	210637	16	1	1	2	6	1	3	1	1
CLO_CA5610AA	MMMOSAM:9784da66-9f64-4ade-8ea4-3c184c9a7bf9	cdifficile	United Kingdom	Human	2015	4266373	406188	44	2	5	2	1	1	3	1	1
CLO_AA6576AA	Not Available	cdifficile	Germany	Human	2015	4459979	211020	16	1	1	2	6	1	3	1	1
CLO_CA3680AA	PFECD0334	cdifficile	Not Available	Human	2015	4110157	785449	3	1	1	2	1	1	1	1	1
CLO_CA3295AA	PFECD0177	cdifficile	Not Available	Human	2015	4213071	543060	3	1	1	2	1	1	1	1	1
CLO_CA5649AA	MMMOSAM:72f97ccb-4f17-4acc-afd4-25380198ba8e	cdifficile	United Kingdom	Human	2015	4261049	525076	15	1	1	6	1	8	5	1	1
CLO_CA0213AA	CD-15-00167	cdifficile	Germany	Human	2015	4458568	210627	16	1	1	2	6	1	3	1	1
CLO_AA6849AA	Not Available	cdifficile	Germany	Human	2015	4143297	221846	33	1	1	2	1	6	5	3	1
CLO_CA5663AA	MMMOSAM:66a61baf-bc3c-458d-a157-3a0c93020b66	cdifficile	United Kingdom	Human	2015	4278337	598525	15	1	1	6	1	8	5	1	1
CLO_CA5719AA	MMMOSAM:40d88a5a-46bf-47f3-a8d4-b5f76834143d	cdifficile	United Kingdom	Human	2015	4307143	242666	44	2	5	2	1	1	3	1	1
CLO_BA9799AA	CD-16-00164	cdifficile	Germany	Human	2015	4140546	232513	33	1	1	2	1	6	5	3	1
CLO_AA6865AA	Not Available	cdifficile	Germany	Human	2015	4388664	226382	3	1	1	2	1	1	1	1	1
CLO_CA5651AA	MMMOSAM:72bf7c84-3940-4ff2-b2a1-aececc8e4e16	cdifficile	United Kingdom	Human	2015	4272584	592499	15	1	1	6	1	8	5	1	1
CLO_CA3015AA	ERR1015465	cdifficile	Not Available	ND_Others	2015	4262581	536998	15	1	1	6	1	8	5	1	1
CLO_AA6572AA	Not Available	cdifficile	Germany	Human	2015	4461167	200901	16	1	1	2	6	1	3	1	1
CLO_CA5557AA	MMMOSAM:bb373c64-6817-46a0-a411-c9f0dc898768	cdifficile	United Kingdom	Human	2015	4264789	343700	44	2	5	2	1	1	3	1	1
CLO_CA0811AA	TUM19160	cdifficile	Japan	Human	2015	4144981	126380	183	1	1	24	6	1	5	1	1
CLO_CA0215AA	CD-15-00165	cdifficile	Germany	Human	2015	4464687	149196	16	1	1	2	6	1	3	1	1
CLO_CA5553AA	MMMOSAM:c1d83262-5ae9-4175-a762-7d248342c25c	cdifficile	United Kingdom	Human	2015	4272303	592381	15	1	1	6	1	8	5	1	1
CLO_CA3273AA	PFECD0162	cdifficile	Not Available	Human	2015	4433960	490710	44	2	5	2	1	1	3	1	1
CLO_CA0210AA	CD-15-00170	cdifficile	Germany	Human	2015	4454488	213471	16	1	1	2	6	1	3	1	1
CLO_CA0849AA	TUM19122	cdifficile	Japan	Human	2015	4076276	128664	183	1	1	24	6	1	5	1	1
CLO_CA3073AA	ERR1015471	cdifficile	Not Available	ND_Others	2015	4260599	592162	15	1	1	6	1	8	5	1	1
CLO_AA6856AA	Not Available	cdifficile	Germany	Human	2015	4246025	249419	3	1	1	2	1	1	1	1	1
CLO_BA9792AA	CD-16-00171	cdifficile	Germany	Human	2015	4244428	249419	3	1	1	2	1	1	1	1	1
CLO_CA2341AA	20151081	cdifficile	United States	Human	2015	4490276	92619	160	2	5	2	6	1	3	1	1
CLO_CA3670AA	PFECD0328	cdifficile	Not Available	Human	2015	4474236	485718	44	2	5	2	1	1	3	1	1
CLO_CA5798AA	MMMOSAM:09a5fcf6-5070-44ff-8bd7-cd40bd51d25f	cdifficile	United Kingdom	Human	2015	4431829	242655	44	2	5	2	1	1	3	1	1
CLO_CA0787AA	TUM19185	cdifficile	Japan	Human	2015	4051088	12151	17	1	1	2	1	1	5	3	1
CLO_CA0860AA	TUM19112	cdifficile	Japan	Human	2015	4182549	295834	15	1	1	6	1	8	5	1	1
CLO_CA5633AA	MMMOSAM:81a57dfb-5cac-4ba4-923a-0e4a26cc2706	cdifficile	United Kingdom	Human	2015	4514899	224732	16	1	1	2	6	1	3	1	1
CLO_CA5516AA	MMMOSAM:e062ed50-ef45-4753-a6cc-4dc518353090	cdifficile	United Kingdom	Human	2015	4679946	242571	44	2	5	2	1	1	3	1	1
CLO_CA3256AA	PFECD0196	cdifficile	Not Available	Human	2015	4440998	409539	44	2	5	2	1	1	3	1	1
CLO_CA5763AA	MMMOSAM:272055b5-2bce-4ead-8c74-ecab96bba1a6	cdifficile	United Kingdom	Human	2015	4417777	219842	44	2	5	2	1	1	3	1	1
CLO_CA5712AA	MMMOSAM:47da2568-b583-4c3c-aa22-fdaf82e4b7a1	cdifficile	United Kingdom	Human	2015	4359723	451294	44	2	5	2	1	1	3	1	1
CLO_CA0636AA	LC1-8-1014	cdifficile	United States	Human	2015	4069384	6012	3	1	1	2	1	1	1	1	1
CLO_CA5741AA	MMMOSAM:33d8a8fc-0dea-46e9-a238-0136fd399014	cdifficile	United Kingdom	Human	2015	4139746	439606	42	1	1	2	1	1	7	1	1
CLO_BA9783AA	CD-16-00180	cdifficile	Germany	Human	2015	4520993	294272	3	1	1	2	1	1	1	1	1
CLO_CA2397AA	20150591	cdifficile	United States	Human	2015	4473139	137935	44	2	5	2	1	1	3	1	1
CLO_CA5668AA	MMMOSAM:628523c2-1742-46a2-8ec8-0b40aa67fcdd	cdifficile	United Kingdom	Human	2015	4361054	384001	44	2	5	2	1	1	3	1	1
CLO_AA0691AA	NCTC13750	cdifficile	United Kingdom	Rabbit_Hare	2015	9793679	410887	18	1	1	2	5	1	3	1	1
CLO_CA5549AA	MMMOSAM:c58f7e3b-1b72-40c8-aab4-f59b0c5be038	cdifficile	United Kingdom	Human	2015	4222430	454002	9	1	1	6	1	1	6	1	1
CLO_CA5626AA	MMMOSAM:8780b71b-17aa-4518-aa5e-afcf6afab8a8	cdifficile	United Kingdom	Human	2015	4360494	489041	44	2	5	2	1	1	3	1	1
CLO_BA9802AA	CD-16-00161	cdifficile	Germany	Human	2015	4238168	261649	3	1	1	2	1	1	1	1	1
CLO_AA6846AA	Not Available	cdifficile	Germany	Human	2015	4239899	261947	3	1	1	2	1	1	1	1	1
CLO_CA3640AA	PFECD0300	cdifficile	Not Available	Human	2015	4260081	634842	3	1	1	2	1	1	1	1	1
CLO_CA5540AA	MMMOSAM:d0b49155-fbb4-4233-b9f8-5517fc664ce5	cdifficile	United Kingdom	Human	2015	4207193	427300	10	2	1	2	1	1	3	1	1
CLO_CA5599AA	MMMOSAM:9fec18a3-d06a-417e-9373-14a6462a61e7	cdifficile	United Kingdom	Human	2015	4172523	439580	42	1	1	2	1	1	7	1	1
CLO_CA3698AA	PFECD0318	cdifficile	Not Available	Human	2015	4237887	653955	3	1	1	2	1	1	1	1	1
CLO_CA3574AA	PFECD0319	cdifficile	Not Available	Human	2015	4236789	865764	3	1	1	2	1	1	1	1	1
CLO_CA0864AA	TUM19107	cdifficile	Japan	Human	2015	4205474	96413	26	1	1	6	1	4	3	4	1
CLO_CA5689AA	MMMOSAM:53b85313-0918-4706-a314-3c356e11f0db	cdifficile	United Kingdom	Human	2015	4214320	538376	10	2	1	2	1	1	3	1	1
CLO_AA9081AA	Not Available	cdifficile	Germany	Human	2015	4160946	184872	15	1	1	6	1	8	5	1	1
CLO_CA0689AA	TUM19169	cdifficile	Japan	Human	2015	4062555	41477	3	1	1	2	1	1	1	1	1
CLO_CA3709AA	PFECD0292	cdifficile	Not Available	Human	2015	4236628	566553	3	1	1	2	1	1	1	1	1
CLO_CA5630AA	MMMOSAM:8437e16a-8a06-44c4-a942-611ee526f3f4	cdifficile	United Kingdom	Human	2015	4307382	217473	75	7	3	13	1	10	1	1	1
CLO_CA5681AA	MMMOSAM:5bebf20d-5b36-4c74-b031-88869bb02fdc	cdifficile	United Kingdom	Human	2015	4311081	485608	10	2	1	2	1	1	3	1	1
CLO_CA5714AA	MMMOSAM:45ebabc8-db0a-4052-a8f5-07adc9c6c51b	cdifficile	United Kingdom	Human	2015	4426923	327506	15	1	1	6	1	8	5	1	1
CLO_CA5560AA	MMMOSAM:b8613919-83db-428a-9741-2dcfde3ed404	cdifficile	United Kingdom	Human	2015	4586249	547273	15	1	1	6	1	8	5	1	1
CLO_CA5501AA	MMMOSAM:e7a171f8-7b72-4fb5-8abe-47e64cceb17c	cdifficile	United Kingdom	Human	2015	4172709	285969	44	2	5	2	1	1	3	1	1
CLO_CA5510AA	MMMOSAM:e42a4914-ad25-48a5-aa9d-ac53a946ecab	cdifficile	United Kingdom	Human	2015	4520209	435093	44	2	5	2	1	1	3	1	1
CLO_CA5724AA	MMMOSAM:3d33a560-f39a-4372-bd87-d258f4563b85	cdifficile	United Kingdom	Human	2015	4210425	232013	10	2	1	2	1	1	3	1	1
CLO_CA5709AA	MMMOSAM:491df998-ae45-4f42-8c2a-08ffac51747c	cdifficile	United Kingdom	Human	2015	4207782	279820	10	2	1	2	1	1	3	1	1
CLO_CA0793AA	TUM19179	cdifficile	Japan	Human	2015	4082253	10232	17	1	1	2	1	1	5	3	1
CLO_CA3292AA	PFECD0535	cdifficile	Not Available	Human	2015	4348153	427240	10	2	1	2	1	1	3	1	1
CLO_CA5688AA	MMMOSAM:546993ab-a868-4a4c-bf8b-6ec505031907	cdifficile	United Kingdom	Human	2015	4333563	276648	10	2	1	2	1	1	3	1	1
CLO_CA5686AA	MMMOSAM:57bd6764-a9bb-4bc5-98ed-a5055f8bd79c	cdifficile	United Kingdom	Human	2015	4210722	433669	10	2	1	2	1	1	3	1	1
CLO_CA0800AA	TUM19172	cdifficile	Japan	Human	2015	4057844	27193	183	1	1	24	6	1	5	1	1
CLO_CA2342AA	20151072	cdifficile	United States	Human	2015	4346757	131834	10	2	1	2	1	1	3	1	1
CLO_AA9372AA	S_82	cdifficile	United Kingdom	Human	2015	4419365	164444	10	2	1	2	1	1	3	1	1
CLO_CA5782AA	MMMOSAM:18bfc1a7-c5fe-4219-b427-ce5e43fb4f65	cdifficile	United Kingdom	Human	2015	4347962	462337	10	2	1	2	1	1	3	1	1
CLO_BA9844AA	CD-16-00117	cdifficile	Germany	Human	2015	4506970	249588	10	2	1	2	1	1	3	1	1
CLO_CA5761AA	MMMOSAM:27f8f29b-274a-496c-b6b4-4c59a2aa10bd	cdifficile	United Kingdom	Human	2015	4137324	195739	599	1	1	2	86	1	7	1	1
CLO_CA2340AA	20151111	cdifficile	United States	Human	2015	4209027	99791	10	2	1	2	1	1	3	1	1
CLO_CA0799AA	TUM19173	cdifficile	Japan	Human	2015	4066377	23937	183	1	1	24	6	1	5	1	1
CLO_CA2322AA	20151213	cdifficile	United States	Human	2015	4165526	59989	43	1	7	6	1	1	5	6	1
CLO_CA8583AA	2022EL-00211	cdifficile	United States	Human	2015	4393927	265022	17	1	1	2	1	1	5	3	1
CLO_CA7046AA	2021EL-00405	cdifficile	United States	Human	2015	4332928	372423	10	2	1	2	1	1	3	1	1
CLO_AA6802AA	Not Available	cdifficile	Germany	Human	2015	4507272	249028	10	2	1	2	1	1	3	1	1
CLO_CA7037AA	2021EL-00414	cdifficile	United States	Human	2015	4341221	323516	10	2	1	2	1	1	3	1	1
CLO_CA2360AA	20150937	cdifficile	United States	Human	2015	4344781	229093	10	2	1	2	1	1	3	1	1
CLO_CA5693AA	MMMOSAM:517fb309-9993-4db2-b92d-4002cea1b64c	cdifficile	United Kingdom	Human	2015	4352573	286174	10	2	1	2	1	1	3	1	1
CLO_AA0446AA	VRECD0182	cdifficile	United Kingdom	Water_River	2015	4294031	242766	10	2	1	2	1	1	3	1	1
CLO_AA4200AA	CD-16-00418	cdifficile	Germany	Human	2015	4241647	263589	10	2	1	2	1	1	3	1	1
CLO_AA7237AA	CD-17-00014	cdifficile	Spain	Human	2015	4197464	189661	46	4	1	6	1	1	10	1	1
CLO_BA7626AA	Cdiff_Madrid_WGS_Project_14	cdifficile	Spain	Human	2015	4197645	315648	46	4	1	6	1	1	10	1	1
CLO_AA7183AA	f1c638c0-8fae-11e6-95da-3c4a9275d6c8	cdifficile	United States	Human	2015	4353327	251605	10	2	1	2	1	1	3	1	1
CLO_BA7454AA	Cdiff_Madrid_WGS_Project_196	cdifficile	Spain	Human	2015	4204543	196203	46	4	1	6	1	1	10	1	1
CLO_CA8560AA	2022EL-00206	cdifficile	United States	Human	2015	4478847	320134	46	4	1	6	1	1	10	1	1
CLO_AA7249AA	CD-17-00026	cdifficile	Spain	Human	2015	4199801	257999	46	4	1	6	1	1	10	1	1
CLO_CA5519AA	MMMOSAM:dc4ba3f6-00fd-456e-a4fd-987c7f0c94c2	cdifficile	United Kingdom	Human	2015	4369743	488537	10	2	1	2	1	1	3	1	1
CLO_BA7613AA	Cdiff_Madrid_WGS_Project_26	cdifficile	Spain	Human	2015	4202443	257952	46	4	1	6	1	1	10	1	1
CLO_BA3251AA	CD8-15	cdifficile	Italy	Human	2015	4249791	235991	17	1	1	2	1	1	5	3	1
CLO_AA6828AA	Not Available	cdifficile	Germany	Human	2015	4326587	114289	10	2	1	2	1	1	3	1	1
CLO_CA0791AA	TUM19181	cdifficile	Japan	Human	2015	4063084	19314	183	1	1	24	6	1	5	1	1
CLO_CA7016AA	2021EL-00445	cdifficile	United States	Human	2015	4231284	41784	45	4	1	6	1	1	5	1	1
CLO_BA9819AA	CD-16-00143	cdifficile	Germany	Human	2015	4328508	109743	10	2	1	2	1	1	3	1	1
CLO_CA5606AA	MMMOSAM:9934d091-8b7a-4bd7-bcbd-12328d96484a	cdifficile	United Kingdom	Human	2015	4439051	392026	45	4	1	6	1	1	5	1	1
CLO_CA0786AA	TUM19186	cdifficile	Japan	Human	2015	3960147	11091	183	1	1	24	6	1	5	1	1
CLO_AA7889AA	0000-0055-5778	cdifficile	United States	Human	2015	4466944	323474	160	2	5	2	6	1	3	1	1
CLO_CA5826AA	MMMOSAM:f319a8a1-bd99-4a46-9061-87d3adb1a9e0	cdifficile	United Kingdom	Human	2015	4259466	288782	125	4	1	6	1	4	26	1	1
CLO_CA0830AA	TUM19141	cdifficile	Japan	Human	2015	4100559	16478	17	1	1	2	1	1	5	3	1
CLO_CA3658AA	PFECD0175	cdifficile	Not Available	Human	2015	4291332	428044	566	1	1	55	6	1	6	1	1
CLO_CA5738AA	MMMOSAM:3582421a-3028-449b-a551-cf3f8777f365	cdifficile	United Kingdom	Human	2015	4217824	398885	107	4	1	6	1	3	1	1	1
CLO_CA0867AA	TUM19104	cdifficile	Japan	Human	2015	4342513	88626	436	4	1	6	1	4	26	65	1
CLO_BA9910AA	CD-15-00933	cdifficile	Germany	Human	2015	4254778	258496	107	4	1	6	1	3	1	1	1
CLO_AA4497AA	Not Available	cdifficile	Germany	Human	2015	4253941	238181	107	4	1	6	1	3	1	1	1
CLO_CA2387AA	20150672	cdifficile	United States	Human	2015	4522761	102861	3	1	1	2	1	1	1	1	1
CLO_CA5713AA	MMMOSAM:474ca39f-e98b-4cd5-a907-e07a3d6c4136	cdifficile	United Kingdom	Human	2015	4326627	336176	45	4	1	6	1	1	5	1	1
CLO_CA5755AA	MMMOSAM:2bbfb082-2fcc-43ea-9927-5d0200d4cb79	cdifficile	United Kingdom	Human	2015	4516139	284592	107	4	1	6	1	3	1	1	1
CLO_CA5701AA	MMMOSAM:4e06be2f-c906-4614-8479-4211409d6bc2	cdifficile	United Kingdom	Human	2015	4426588	565020	45	4	1	6	1	1	5	1	1
CLO_CA5685AA	MMMOSAM:5919caf8-f1ce-4682-a5ed-84ad6749847b	cdifficile	United Kingdom	Human	2015	4174025	269510	3	1	1	2	1	1	1	1	1
CLO_CA0784AA	TUM19188	cdifficile	Japan	Human	2015	4110435	11423	3	1	1	2	1	1	1	1	1
CLO_AA6882AA	VPI 10463	cdifficile	United States	Rodent	2015	4303419	4148159	46	4	1	6	1	1	10	1	1
CLO_CA9693AA	SAT16-192	cdifficile	France	Human	2016	4269142	224716	54	1	4	7	1	1	3	3	1
CLO_CA9723AA	SAT16-157	cdifficile	France	Human	2016	4279844	214217	54	1	4	7	1	1	3	3	1
CLO_BA0056AA	H429	cdifficile	United States	Human	2016	4227244	224795	54	1	4	7	1	1	3	3	1
CLO_BA0235AA	WCHCD000446	cdifficile	China	Human	2016	4280502	280386	54	1	4	7	1	1	3	3	1
CLO_CA4409AA	CIM-040	cdifficile	United States	Human	2016	4239166	202421	54	1	4	7	1	1	3	3	1
CLO_CA0972AA	16-349-12971	cdifficile	United States	Human	2016	4212496	150864	54	1	4	7	1	1	3	3	1
CLO_CA6958AA	2021EL-00553	cdifficile	United States	Human	2016	4213567	93388	54	1	4	7	1	1	3	3	1
CLO_CA5194AA	M2016019742	cdifficile	United States	Human	2016	4207915	34999	54	1	4	7	1	1	3	3	1
CLO_CA5195AA	M2016019495	cdifficile	United States	Human	2016	4214510	96220	54	1	4	7	1	1	3	3	1
CLO_CA8221AA	0000-0081-9512	cdifficile	United States	Human	2016	4370916	224782	54	1	4	7	1	1	3	3	1
CLO_CA5197AA	M2016019896	cdifficile	United States	Human	2016	4219567	296673	54	1	4	7	1	1	3	3	1
CLO_CA9708AA	SAT16-177	cdifficile	France	Human	2016	4282203	253930	54	1	4	7	1	1	3	3	1
CLO_CA4528AA	CIM-225	cdifficile	United States	Human	2016	4209418	648945	54	1	4	7	1	1	3	3	1
CLO_CA5193AA	M2016019793	cdifficile	United States	Human	2016	4249795	290079	54	1	4	7	1	1	3	3	1
CLO_CA6833AA	2021EL-00730	cdifficile	United States	Human	2016	4218804	296291	54	1	4	7	1	1	3	3	1
CLO_BA0050AA	S001	cdifficile	United States	Human	2016	4336253	226004	54	1	4	7	1	1	3	3	1
CLO_BA0242AA	WCHCD000057	cdifficile	China	Human	2016	4324322	261824	54	1	4	7	1	1	3	3	1
CLO_CA5199AA	M2016019478	cdifficile	United States	Human	2016	4276582	261707	54	1	4	7	1	1	3	3	1
CLO_CA7263AA	2021EL-00608	cdifficile	United States	Human	2016	4205674	32702	54	1	4	7	1	1	3	3	1
CLO_CA6784AA	2021EL-00655	cdifficile	United States	Human	2016	4249510	224391	54	1	4	7	1	1	3	3	1
CLO_CA7295AA	2021EL-00520	cdifficile	United States	Human	2016	4198974	160398	54	1	4	7	1	1	3	3	1
CLO_CA5200AA	M2016019462	cdifficile	United States	Human	2016	4199234	165505	54	1	4	7	1	1	3	3	1
CLO_CA4474AA	CIM-291	cdifficile	United States	Human	2016	4208582	295441	54	1	4	7	1	1	3	3	1
CLO_CA4469AA	CIM-296	cdifficile	United States	Human	2016	4320251	228179	54	1	4	7	1	1	3	3	1
CLO_CA6977AA	2021EL-00536	cdifficile	United States	Human	2016	4275773	295652	54	1	4	7	1	1	3	3	1
CLO_CA4209AA	CIM-126	cdifficile	United States	Human	2016	4279672	390510	54	1	4	7	1	1	3	3	1
CLO_BA8344AA	CD07808	cdifficile	United States	Human	2016	4191205	46370	54	1	4	7	1	1	3	3	1
CLO_CA4578AA	CIM-168	cdifficile	United States	Human	2016	4308210	296597	54	1	4	7	1	1	3	3	1
CLO_CA3797AA	S082	cdifficile	United States	Human	2016	4240324	218767	54	1	4	7	1	1	3	3	1
CLO_CA4390AA	CIM-381	cdifficile	United States	Human	2016	4245061	283960	54	1	4	7	1	1	3	3	1
CLO_CA4341AA	CIM-449	cdifficile	United States	Human	2016	4323784	433738	54	1	4	7	1	1	3	3	1
CLO_CA9712AA	SAT16-173	cdifficile	France	Human	2016	4265386	38240	54	1	4	7	1	1	3	3	1
CLO_CA3796AA	S080	cdifficile	United States	Human	2016	4486742	147651	54	1	4	7	1	1	3	3	1
CLO_BA0283AA	WCHCD000079	cdifficile	China	Human	2016	4340134	280386	54	1	4	7	1	1	3	3	1
CLO_CA5198AA	M2016019737	cdifficile	United States	Human	2016	4358091	75222	54	1	4	7	1	1	3	3	1
CLO_CA7268AA	2021EL-00603	cdifficile	United States	Human	2016	4357296	58907	54	1	4	7	1	1	3	3	1
CLO_CA9631AA	SAT16-61	cdifficile	France	Human	2016	4032369	215709	63	1	1	7	5	1	3	3	1
CLO_CA4543AA	CIM-203	cdifficile	United States	Human	2016	4023172	316075	63	1	1	7	5	1	3	3	1
CLO_CA8558AA	2022EL-00208	cdifficile	United States	Human	2016	4076309	252962	63	1	1	7	5	1	3	3	1
CLO_CA5444AA	M2016019732	cdifficile	United States	Human	2016	3978387	24353	3	1	1	2	1	1	1	1	1
CLO_CA7274AA	2021EL-00598	cdifficile	United States	Human	2016	3986868	23078	3	1	1	2	1	1	1	1	1
CLO_CA4442AA	CIM-035	cdifficile	United States	Human	2016	4060991	320848	103	1	1	2	15	8	5	3	1
CLO_CA4400AA	CIM-373	cdifficile	United States	Human	2016	4052754	605855	3	1	1	2	1	1	1	1	1
CLO_CA5167AA	M2016019810	cdifficile	United States	Human	2016	4229792	204374	63	1	1	7	5	1	3	3	1
CLO_CA9640AA	SAT16-52	cdifficile	France	Human	2016	4246087	437557	239	1	3	6	1	1	1	6	1
CLO_CA3837AA	S081	cdifficile	United States	Human	2016	4160740	262013	63	1	1	7	5	1	3	3	1
CLO_CA3468AA	PFECD0369	cdifficile	Not Available	Human	2016	4090028	359635	239	1	3	6	1	1	1	6	1
CLO_BA0392AA	MCD10	cdifficile	Australia	Human	2016	4068130	35158	103	1	1	2	15	8	5	3	1
CLO_CA5166AA	M2016019617	cdifficile	United States	Human	2016	4134987	155927	63	1	1	7	5	1	3	3	1
CLO_CA0723AA	TUM19252	cdifficile	Japan	Human	2016	3973061	41690	59	1	3	6	15	1	17	1	1
CLO_CA4219AA	CIM-116	cdifficile	United States	Human	2016	4147644	261646	13	1	1	6	1	5	3	1	1
CLO_CA6769AA	2021EL-00670	cdifficile	United States	Human	2016	4127267	206610	63	1	1	7	5	1	3	3	1
CLO_CA4352AA	CIM-437	cdifficile	United States	Human	2016	4140048	386134	63	1	1	7	5	1	3	3	1
CLO_CA6879AA	2021EL-00626	cdifficile	United States	Human	2016	4345196	250212	63	1	1	7	5	1	3	3	1
CLO_CA5968AA	SAMEA7690785	cdifficile	Not Available	Human	2016	4150018	229506	13	1	1	6	1	5	3	1	1
CLO_CA8219AA	0000-0081-4512	cdifficile	United States	Human	2016	4228951	354257	4	1	2	2	1	1	5	3	1
CLO_CA5165AA	M2016019761	cdifficile	United States	Human	2016	4527453	386314	63	1	1	7	5	1	3	3	1
CLO_CA3422AA	PFECD0390	cdifficile	Not Available	Human	2016	4038016	313076	21	2	2	2	1	1	1	3	1
CLO_CA4359AA	CIM-426	cdifficile	United States	Human	2016	4036317	373034	21	2	2	2	1	1	1	3	1
CLO_CA0973AA	16-342-13560	cdifficile	United States	Human	2016	4019474	165589	21	2	2	2	1	1	1	3	1
CLO_CA4619AA	CIM-217	cdifficile	United States	Human	2016	4088192	784517	53	1	2	2	1	1	5	1	1
CLO_CA4616AA	CIM-004	cdifficile	United States	Human	2016	4037776	313166	21	2	2	2	1	1	1	3	1
CLO_CA3822AA	TCH085	cdifficile	United States	Human	2016	4077924	244510	103	1	1	2	15	8	5	3	1
CLO_CA7322AA	2021EL-00469	cdifficile	United States	Human	2016	4083417	21296	3	1	1	2	1	1	1	1	1
CLO_AA7652AA	CD-17-00656	cdifficile	Spain	Human	2016	4060673	248839	4	1	2	2	1	1	5	3	1
CLO_CA4281AA	CIM-525	cdifficile	United States	Human	2016	4188180	277524	63	1	1	7	5	1	3	3	1
CLO_CA4472AA	CIM-293	cdifficile	United States	Human	2016	4066258	483517	53	1	2	2	1	1	5	1	1
CLO_CA3848AA	TCH047	cdifficile	United States	Human	2016	4036194	271758	21	2	2	2	1	1	1	3	1
CLO_AA7647AA	CD-17-00651	cdifficile	Spain	Human	2016	4054756	222601	53	1	2	2	1	1	5	1	1
CLO_CA0490AA	Gcol.A34	cdifficile	Colombia	Human	2016	4132313	391954	48	1	1	2	1	1	5	1	1
CLO_CA4317AA	CIM-481	cdifficile	United States	Human	2016	4056995	429649	34	1	5	7	1	1	3	1	1
CLO_CA5347AA	M2016019774	cdifficile	United States	Human	2016	4025109	46749	21	2	2	2	1	1	1	3	1
CLO_CA3490AA	PFECD0389	cdifficile	Not Available	Human	2016	4105150	550759	29	1	1	2	16	1	3	1	1
CLO_CA3770AA	TCH118	cdifficile	United States	Human	2016	4074012	249662	103	1	1	2	15	8	5	3	1
CLO_AA9354AA	AS_359	cdifficile	United Kingdom	Human	2016	4234989	174866	3	1	1	2	1	1	1	1	1
CLO_CA3443AA	PFECD0379	cdifficile	Not Available	Human	2016	4063303	257841	34	1	5	7	1	1	3	1	1
CLO_CA3544AA	PFECD0116	cdifficile	Not Available	Human	2016	4067244	665601	58	1	5	7	1	1	13	1	1
CLO_CA0489AA	Gcol.A35	cdifficile	Colombia	Human	2016	4129945	277826	48	1	1	2	1	1	5	1	1
CLO_CA0491AA	Gcol.A33	cdifficile	Colombia	Human	2016	4132037	277664	48	1	1	2	1	1	5	1	1
CLO_CA8535AA	2022EL-00133	cdifficile	United States	Human	2016	4075334	282640	4	1	2	2	1	1	5	3	1
CLO_CA3546AA	PFECD0119	cdifficile	Not Available	Human	2016	4059105	791995	34	1	5	7	1	1	3	1	1
CLO_CA6865AA	2021EL-00639	cdifficile	United States	Human	2016	4020174	45486	21	2	2	2	1	1	1	3	1
CLO_CA5207AA	M2016019890	cdifficile	United States	Human	2016	4062460	177303	53	1	2	2	1	1	5	1	1
CLO_BA8230AA	CD07792	cdifficile	United States	Human	2016	4028487	130758	4	1	2	2	1	1	5	3	1
CLO_CA6839AA	2021EL-00724	cdifficile	United States	Human	2016	4061915	164600	53	1	2	2	1	1	5	1	1
CLO_CA4553AA	CIM-193	cdifficile	United States	Human	2016	4030465	354205	4	1	2	2	1	1	5	3	1
CLO_CA9604AA	SAT16-94	cdifficile	France	Human	2016	4037139	277121	2	1	1	2	1	5	3	1	1
CLO_CA3550AA	PFECD0421	cdifficile	Not Available	Human	2016	4113375	257349	268	1	1	6	1	1	44	1	1
CLO_AA6868AA	Not Available	cdifficile	Germany	Human	2016	4109469	138095	13	1	1	6	1	5	3	1	1
CLO_CA5143AA	M2016019448	cdifficile	United States	Human	2016	4205277	47132	103	1	1	2	15	8	5	3	1
CLO_CA5119AA	NYC111020	cdifficile	United States	Human	2016	4202926	129116	129	1	3	6	1	1	1	3	1
CLO_CA5216AA	M2016019477	cdifficile	United States	Human	2016	4055243	401685	53	1	2	2	1	1	5	1	1
CLO_CA4220AA	CIM-115	cdifficile	United States	Human	2016	4035606	389334	2	1	1	2	1	5	3	1	1
CLO_CA6872AA	2021EL-00632	cdifficile	United States	Human	2016	4094195	280405	53	1	2	2	1	1	5	1	1
CLO_CA0598AA	LC4-013-1	cdifficile	United States	Human	2016	4119853	212454	3	1	1	2	1	1	1	1	1
CLO_CA9659AA	SAT16-33	cdifficile	France	Human	2016	4146643	203807	49	1	1	2	1	5	3	3	1
CLO_CA7308AA	2021EL-00507	cdifficile	United States	Human	2016	4203003	46021	103	1	1	2	15	8	5	3	1
CLO_CA5215AA	M2016019708	cdifficile	United States	Human	2016	4047656	275482	53	1	2	2	1	1	5	1	1
CLO_BA9780AA	CD-16-00183	cdifficile	Germany	Human	2016	4112758	153769	13	1	1	6	1	5	3	1	1
CLO_CA5211AA	M2016019767	cdifficile	United States	Human	2016	4095563	784562	53	1	2	2	1	1	5	1	1
CLO_CA6978AA	2021EL-00535	cdifficile	United States	Human	2016	4054541	483654	53	1	2	2	1	1	5	1	1
CLO_CA6902AA	2021EL-00576	cdifficile	United States	Human	2016	4047534	275585	53	1	2	2	1	1	5	1	1
CLO_CA9747AA	SAT16-131	cdifficile	France	Human	2016	4041307	198143	2	1	1	2	1	5	3	1	1
CLO_CA5141AA	M2016019857	cdifficile	United States	Human	2016	4110017	30995	103	1	1	2	15	8	5	3	1
CLO_CA9751AA	SAT16-127	cdifficile	France	Human	2016	4207168	188160	13	1	1	6	1	5	3	1	1
CLO_CA5433AA	M2016019460	cdifficile	United States	Human	2016	4018697	53396	4	1	2	2	1	1	5	3	1
CLO_CA3793AA	H241	cdifficile	United States	Human	2016	4026627	266051	28	1	1	2	1	1	3	1	1
CLO_CA4517AA	CIM-236	cdifficile	United States	Human	2016	4226725	549703	102	1	1	2	1	5	5	1	1
CLO_AA9342AA	AS_361	cdifficile	United Kingdom	Human	2016	4118381	179362	99	1	11	6	6	1	12	12	1
CLO_CA4278AA	CIM-531	cdifficile	United States	Human	2016	4086431	365241	2	1	1	2	1	5	3	1	1
CLO_CA7297AA	2021EL-00518	cdifficile	United States	Human	2016	4018441	54307	4	1	2	2	1	1	5	3	1
CLO_CA6835AA	2021EL-00728	cdifficile	United States	Human	2016	4095696	173528	42	1	1	2	1	1	7	1	1
CLO_CA0642AA	LC4-013-3	cdifficile	United States	Human	2016	4121174	232017	3	1	1	2	1	1	1	1	1
CLO_CA4467AA	CIM-298	cdifficile	United States	Human	2016	4096981	480373	53	1	2	2	1	1	5	1	1
CLO_CA9717AA	SAT16-164	cdifficile	France	Human	2016	4094278	217967	58	1	5	7	1	1	13	1	1
CLO_AA9359AA	AS_376	cdifficile	United Kingdom	Human	2016	4200825	202692	13	1	1	6	1	5	3	1	1
CLO_CA0653AA	LC5-008-7	cdifficile	United States	Human	2016	4191821	270014	103	1	1	2	15	8	5	3	1
CLO_CA2269AA	20160537	cdifficile	United States	Human	2016	4343389	179141	49	1	1	2	1	5	3	3	1
CLO_CA7007AA	2021EL-00478	cdifficile	United States	Human	2016	4025287	61685	4	1	2	2	1	1	5	3	1
CLO_CA6805AA	2021EL-00695	cdifficile	United States	Human	2016	4105653	24284	103	1	1	2	15	8	5	3	1
CLO_CA4597AA	CIM-148	cdifficile	United States	Human	2016	4131133	643071	58	1	5	7	1	1	13	1	1
CLO_CA4383AA	CIM-390	cdifficile	United States	Human	2016	4095891	398818	53	1	2	2	1	1	5	1	1
CLO_CA9616AA	SAT16-78	cdifficile	France	Human	2016	4094906	256756	2	1	1	2	1	5	3	1	1
CLO_CA9665AA	SAT16-26	cdifficile	France	Human	2016	4075807	409910	4	1	2	2	1	1	5	3	1
CLO_CA5267AA	M2016019894	cdifficile	United States	Human	2016	4096601	201010	42	1	1	2	1	1	7	1	1
CLO_CA7012AA	2021EL-00474	cdifficile	United States	Human	2016	4207512	41706	102	1	1	2	1	5	5	1	1
CLO_CA0644AA	LC4-013-6	cdifficile	United States	Human	2016	4120233	211645	3	1	1	2	1	1	1	1	1
CLO_CA9670AA	SAT16-227	cdifficile	France	Human	2016	4204548	217505	13	1	1	6	1	5	3	1	1
CLO_CA0737AA	TUM19236	cdifficile	Japan	Human	2016	4079176	26234	48	1	1	2	1	1	5	1	1
CLO_CA9656AA	SAT16-36	cdifficile	France	Human	2016	4072121	319679	21	2	2	2	1	1	1	3	1
CLO_CA0641AA	LC4-013-2	cdifficile	United States	Human	2016	4121887	138038	3	1	1	2	1	1	1	1	1
CLO_CA4557AA	CIM-189	cdifficile	United States	Human	2016	4061322	304884	42	1	1	2	1	1	7	1	1
CLO_CA4309AA	CIM-050	cdifficile	United States	Human	2016	4064058	484837	42	1	1	2	1	1	7	1	1
CLO_CA9627AA	SAT16-66	cdifficile	France	Human	2016	4095053	366480	2	1	1	2	1	5	3	1	1
CLO_CA4408AA	CIM-364	cdifficile	United States	Human	2016	4112195	475238	3	1	1	2	1	1	1	1	1
CLO_CA5969AA	SAMEA7690784	cdifficile	Australia	Human	2016	4204470	217745	13	1	1	6	1	5	3	1	1
CLO_CA9650AA	SAT16-42	cdifficile	France	Human	2016	4201986	229486	2	1	1	2	1	5	3	1	1
CLO_CA6969AA	2021EL-00543	cdifficile	United States	Human	2016	4325748	271326	103	1	1	2	15	8	5	3	1
CLO_CA5269AA	M2016019865	cdifficile	United States	Human	2016	4054117	31814	42	1	1	2	1	1	7	1	1
CLO_CA0652AA	LC5-008-4	cdifficile	United States	Human	2016	4186564	241695	103	1	1	2	15	8	5	3	1
CLO_CA0649AA	LC5-008-3	cdifficile	United States	Human	2016	4186681	241333	103	1	1	2	15	8	5	3	1
CLO_CA5142AA	M2016019485	cdifficile	United States	Human	2016	4327038	271437	103	1	1	2	15	8	5	3	1
CLO_CA9694AA	SAT16-191	cdifficile	France	Human	2016	4091872	194249	58	1	5	7	1	1	13	1	1
CLO_CA4258AA	CIM-071	cdifficile	United States	Human	2016	4161386	244841	58	1	5	7	1	1	13	1	1
CLO_CA5906AA	SAMEA7690847	cdifficile	Not Available	Human	2016	4102875	220396	34	1	5	7	1	1	3	1	1
CLO_CA4596AA	CIM-150	cdifficile	United States	Human	2016	4093684	266385	58	1	5	7	1	1	13	1	1
CLO_CA4285AA	CIM-521	cdifficile	United States	Human	2016	4094774	577825	2	1	1	2	1	5	3	1	1
CLO_CA0651AA	LC5-008-5	cdifficile	United States	Human	2016	4186862	241432	103	1	1	2	15	8	5	3	1
CLO_CA3877AA	TCH019	cdifficile	United States	Human	2016	4065310	259783	42	1	1	2	1	1	7	1	1
CLO_CA0654AA	LC5-008-8	cdifficile	United States	Human	2016	4187108	241523	103	1	1	2	15	8	5	3	1
CLO_CA5213AA	M2016019723	cdifficile	United States	Human	2016	4178500	65359	53	1	2	2	1	1	5	1	1
CLO_CA4497AA	CIM-030	cdifficile	United States	Human	2016	4190214	209589	58	1	5	7	1	1	13	1	1
CLO_CA0708AA	TUM19268	cdifficile	Japan	Human	2016	3948530	29895	59	1	3	6	15	1	17	1	1
CLO_CA4573AA	CIM-174	cdifficile	United States	Human	2016	4146672	265608	58	1	5	7	1	1	13	1	1
CLO_CA4250AA	CIM-011	cdifficile	United States	Human	2016	4002582	434379	8	1	1	2	6	1	5	1	1
CLO_CA7279AA	2021EL-00593	cdifficile	United States	Human	2016	4043323	32385	42	1	1	2	1	1	7	1	1
CLO_CA0643AA	LC4-013-5	cdifficile	United States	Human	2016	4127784	138234	3	1	1	2	1	1	1	1	1
CLO_CA7261AA	2021EL-00609	cdifficile	United States	Human	2016	4224938	39563	8	1	1	2	6	1	5	1	1
CLO_CA9618AA	SAT16-76	cdifficile	France	Human	2016	4067875	134179	42	1	1	2	1	1	7	1	1
CLO_CA9729AA	SAT16-150	cdifficile	France	Human	2016	4069774	424638	42	1	1	2	1	1	7	1	1
CLO_CA4581AA	CIM-164	cdifficile	United States	Human	2016	4064070	708174	55	1	1	6	6	1	12	12	1
CLO_CA9724AA	SAT16-156	cdifficile	France	Human	2016	4064602	339866	42	1	1	2	1	1	7	1	1
CLO_CA9734AA	SAT16-145	cdifficile	France	Human	2016	4139013	174575	14	1	1	2	1	5	5	3	1
CLO_CA5369AA	M2016019813	cdifficile	United States	Human	2016	4154795	135695	14	1	1	2	1	5	5	3	1
CLO_CA0650AA	LC5-008-6	cdifficile	United States	Human	2016	4186413	203347	103	1	1	2	15	8	5	3	1
CLO_BA8148AA	CD07752	cdifficile	United States	Human	2016	4204147	130140	102	1	1	2	1	5	5	1	1
CLO_CA9674AA	SAT16-223	cdifficile	France	Human	2016	4119843	141644	7	1	1	7	1	1	5	1	1
CLO_CA4447AA	CIM-321	cdifficile	United States	Human	2016	4359821	209588	58	1	5	7	1	1	13	1	1
CLO_CA4440AA	CIM-327	cdifficile	United States	Human	2016	4096962	258227	58	1	5	7	1	1	13	1	1
CLO_CA3475AA	PFECD0360	cdifficile	Not Available	Human	2016	4070088	485655	42	1	1	2	1	1	7	1	1
CLO_CA9658AA	SAT16-34	cdifficile	France	Human	2016	4017333	473340	8	1	1	2	6	1	5	1	1
CLO_CA9661AA	SAT16-30	cdifficile	France	Human	2016	4032172	304253	12	1	1	6	4	3	5	1	1
CLO_AA7635AA	CD-17-00639	cdifficile	Spain	Human	2016	4194955	194257	13	1	1	6	1	5	3	1	1
CLO_CA2289AA	20160309	cdifficile	United States	Human	2016	4113638	400575	42	1	1	2	1	1	7	1	1
CLO_CA7282AA	2021EL-00590	cdifficile	United States	Human	2016	4176778	68206	53	1	2	2	1	1	5	1	1
CLO_BA7509AA	Cdiff_Madrid_WGS_Project_133	cdifficile	Spain	Human	2016	4061576	455973	42	1	1	2	1	1	7	1	1
CLO_AA7141AA	CD-16-00487	cdifficile	Germany	Human	2016	4062428	262896	48	1	1	2	1	1	5	1	1
CLO_CA8173AA	0000-0081-4474	cdifficile	United States	Human	2016	4145127	257608	3	1	1	2	1	1	1	1	1
CLO_AA7354AA	CD-17-00133	cdifficile	Spain	Human	2016	4061603	461644	42	1	1	2	1	1	7	1	1
CLO_CA2221AA	20161200	cdifficile	United States	Human	2016	4104422	365834	42	1	1	2	1	1	7	1	1
CLO_CA2286AA	20160327	cdifficile	United States	Human	2016	4073758	484837	42	1	1	2	1	1	7	1	1
CLO_CA9760AA	SAT16-119	cdifficile	France	Human	2016	4070495	378362	42	1	1	2	1	1	7	1	1
CLO_CA4348AA	CIM-442	cdifficile	United States	Human	2016	4072573	554021	28	1	1	2	1	1	3	1	1
CLO_AA7353AA	CD-17-00132	cdifficile	Spain	Human	2016	4065284	279959	42	1	1	2	1	1	7	1	1
CLO_CA4401AA	CIM-372	cdifficile	United States	Human	2016	4068987	718009	42	1	1	2	1	1	7	1	1
CLO_AA7333AA	CD-17-00112	cdifficile	Spain	Human	2016	4064401	590233	42	1	1	2	1	1	7	1	1
CLO_CA4605AA	CIM-139	cdifficile	United States	Human	2016	4069453	468867	42	1	1	2	1	1	7	1	1
CLO_BA7549AA	Cdiff_Madrid_WGS_Project_92	cdifficile	Spain	Human	2016	4059157	279949	42	1	1	2	1	1	7	1	1
CLO_BA0057AA	H054	cdifficile	United States	Human	2016	4059378	306812	42	1	1	2	1	1	7	1	1
CLO_CA8626AA	2022EL-00260	cdifficile	United States	Human	2016	4074082	384010	82	1	1	6	1	1	1	3	1
CLO_CA0646AA	LC4-013-7	cdifficile	United States	Human	2016	4127735	90379	3	1	1	2	1	1	1	1	1
CLO_CA5275AA	M2016019726	cdifficile	United States	Human	2016	4047658	32860	42	1	1	2	1	1	7	1	1
CLO_CA3570AA	PFECD0383	cdifficile	Not Available	Human	2016	4068821	717310	42	1	1	2	1	1	7	1	1
CLO_AA7314AA	CD-17-00092	cdifficile	Spain	Human	2016	4059351	280143	42	1	1	2	1	1	7	1	1
CLO_CA2301AA	20160154	cdifficile	United States	Human	2016	4073237	484829	42	1	1	2	1	1	7	1	1
CLO_CA4294AA	CIM-514	cdifficile	United States	Human	2016	4202728	502834	34	1	5	7	1	1	3	1	1
CLO_CA0647AA	LC5-008-1	cdifficile	United States	Human	2016	4194309	241576	103	1	1	2	15	8	5	3	1
CLO_CA0648AA	LC5-008-2	cdifficile	United States	Human	2016	4203812	241333	103	1	1	2	15	8	5	3	1
CLO_CA2611AA	SAMEA6952763	cdifficile	Australia	Plant	2016	4089499	236120	34	1	5	7	1	1	3	1	1
CLO_CA3549AA	PFECD0409	cdifficile	Not Available	Human	2016	4207358	506585	102	1	1	2	1	5	5	1	1
CLO_CA6881AA	2021EL-00624	cdifficile	United States	Human	2016	4067879	262590	34	1	5	7	1	1	3	1	1
CLO_CA5337AA	M2016019496	cdifficile	United States	Human	2016	4036488	33601	34	1	5	7	1	1	3	1	1
CLO_CA4346AA	CIM-444	cdifficile	United States	Human	2016	4070380	695929	34	1	5	7	1	1	3	1	1
CLO_BA7510AA	Cdiff_Madrid_WGS_Project_132	cdifficile	Spain	Human	2016	4064162	280312	42	1	1	2	1	1	7	1	1
CLO_CA3820AA	TCH120	cdifficile	United States	Human	2016	4069297	280259	42	1	1	2	1	1	7	1	1
CLO_CA6831AA	2021EL-00732	cdifficile	United States	Human	2016	4177526	158743	58	1	5	7	1	1	13	1	1
CLO_CA5903AA	SAMEA7690850	cdifficile	Australia	Human	2016	4073009	429987	34	1	5	7	1	1	3	1	1
CLO_CA5171AA	M2016019898	cdifficile	United States	Human	2016	4177240	167328	58	1	5	7	1	1	13	1	1
CLO_CA2223AA	20161119	cdifficile	United States	Human	2016	4069508	342268	42	1	1	2	1	1	7	1	1
CLO_AA7139AA	CD-16-00485	cdifficile	Germany	Human	2016	4060675	262870	48	1	1	2	1	1	5	1	1
CLO_CA5270AA	M2016019819	cdifficile	United States	Human	2016	4062425	245241	42	1	1	2	1	1	7	1	1
CLO_CA6957AA	2021EL-00554	cdifficile	United States	Human	2016	4041207	29150	34	1	5	7	1	1	3	1	1
CLO_CA5902AA	SAMEA7690851	cdifficile	Australia	Human	2016	4072609	221281	34	1	5	7	1	1	3	1	1
CLO_CA3513AA	PFECD0425	cdifficile	Not Available	Human	2016	4007723	356066	8	1	1	2	6	1	5	1	1
CLO_CA4600AA	CIM-144	cdifficile	United States	Human	2016	4273277	362336	14	1	1	2	1	5	5	3	1
CLO_BA7530AA	Cdiff_Madrid_WGS_Project_112	cdifficile	Spain	Human	2016	4063135	455973	42	1	1	2	1	1	7	1	1
CLO_CA2243AA	20160935	cdifficile	United States	Human	2016	4097962	141791	34	1	5	7	1	1	3	1	1
CLO_AA7142AA	CD-16-00488	cdifficile	Germany	Human	2016	4061748	253862	48	1	1	2	1	1	5	1	1
CLO_CA6892AA	2021EL-00585	cdifficile	United States	Human	2016	4065883	258632	42	1	1	2	1	1	7	1	1
CLO_CA5464AA	M2016019743	cdifficile	United States	Human	2016	4203945	43466	8	1	1	2	6	1	5	1	1
CLO_CA0736AA	TUM19237	cdifficile	Japan	Human	2016	4076121	35429	48	1	1	2	1	1	5	1	1
CLO_BA8668AA	ST2_27	cdifficile	United States	Human	2016	4126893	332299	2	1	1	2	1	5	3	1	1
CLO_CA6765AA	2021EL-00673	cdifficile	United States	Human	2016	4151396	115232	14	1	1	2	1	5	5	3	1
CLO_AA7138AA	CD-16-00484	cdifficile	Germany	Human	2016	4060740	247908	48	1	1	2	1	1	5	1	1
CLO_CA9728AA	SAT16-151	cdifficile	France	Human	2016	4068085	219630	34	1	5	7	1	1	3	1	1
CLO_CA4446AA	CIM-322	cdifficile	United States	Human	2016	4124936	677299	2	1	1	2	1	5	3	1	1
CLO_CA4315AA	CIM-486	cdifficile	United States	Human	2016	4123822	574865	2	1	1	2	1	5	3	1	1
CLO_AA7140AA	CD-16-00486	cdifficile	Germany	Human	2016	4057327	262737	48	1	1	2	1	1	5	1	1
CLO_CA3100AA	AR-1084	cdifficile	United States	Human	2016	4050790	189932	8	1	1	2	6	1	5	1	1
CLO_CA3789AA	TCH056	cdifficile	United States	Human	2016	4069184	253390	42	1	1	2	1	1	7	1	1
CLO_CA8178AA	0000-0081-5479	cdifficile	United States	Human	2016	4173954	210437	58	1	5	7	1	1	13	1	1
CLO_AA7124AA	CD-16-00483	cdifficile	Germany	Human	2016	4061997	248900	48	1	1	2	1	1	5	1	1
CLO_CA4566AA	CIM-181	cdifficile	United States	Human	2016	4092251	447542	8	1	1	2	6	1	5	1	1
CLO_CA5343AA	M2016019443	cdifficile	United States	Human	2016	4102924	484828	28	1	1	2	1	1	3	1	1
CLO_CA7314AA	2021EL-00502	cdifficile	United States	Human	2016	4104031	484828	28	1	1	2	1	1	3	1	1
CLO_CA5967AA	SAMEA7690786	cdifficile	Not Available	Human	2016	4251509	229493	13	1	1	6	1	5	3	1	1
CLO_CA2299AA	20160177	cdifficile	United States	Human	2016	4086913	403628	8	1	1	2	6	1	5	1	1
CLO_CA6979AA	2021EL-00534	cdifficile	United States	Human	2016	4131866	126978	53	1	2	2	1	1	5	1	1
CLO_CA5333AA	M2016019759	cdifficile	United States	Human	2016	4067754	402660	34	1	5	7	1	1	3	1	1
CLO_CA0645AA	LC4-013-8	cdifficile	United States	Human	2016	4128982	88839	3	1	1	2	1	1	1	1	1
CLO_CA8559AA	2022EL-00207	cdifficile	United States	Human	2016	4085841	275541	8	1	1	2	6	1	5	1	1
CLO_CA2280AA	20160393	cdifficile	United States	Human	2016	4263452	176525	14	1	1	2	1	5	5	3	1
CLO_CA9683AA	SAT16-212	cdifficile	France	Human	2016	4080318	229479	2	1	1	2	1	5	3	1	1
CLO_CA4212AA	CIM-123	cdifficile	United States	Human	2016	4108362	429817	34	1	5	7	1	1	3	1	1
CLO_CA2258AA	20160742	cdifficile	United States	Human	2016	4390048	159218	14	1	1	2	1	5	5	3	1
CLO_CA2311AA	20160062	cdifficile	United States	Human	2016	4064418	119135	42	1	1	2	1	1	7	1	1
CLO_CA5293AA	M2016019718	cdifficile	United States	Human	2016	4065701	245058	42	1	1	2	1	1	7	1	1
CLO_CA5904AA	SAMEA7690849	cdifficile	Not Available	Human	2016	4069191	429847	34	1	5	7	1	1	3	1	1
CLO_CA2218AA	20161234	cdifficile	United States	Human	2016	4075136	404451	8	1	1	2	6	1	5	1	1
CLO_CA9698AA	SAT16-188	cdifficile	France	Human	2016	4083144	186572	42	1	1	2	1	1	7	1	1
CLO_CA9719AA	SAT16-160	cdifficile	France	Human	2016	4195809	204245	13	1	1	6	1	5	3	1	1
CLO_CA3106AA	AR-1078	cdifficile	United States	Human	2016	4127829	89189	42	1	1	2	1	1	7	1	1
CLO_CA5295AA	M2016019450	cdifficile	United States	Human	2016	4031876	133710	42	1	1	2	1	1	7	1	1
CLO_CA3851AA	TCH132	cdifficile	United States	Human	2016	4065745	232517	42	1	1	2	1	1	7	1	1
CLO_CA9692AA	SAT16-194	cdifficile	France	Human	2016	4035392	344816	42	1	1	2	1	1	7	1	1
CLO_CA9677AA	SAT16-22	cdifficile	France	Human	2016	4213515	278167	102	1	1	2	1	5	5	1	1
CLO_CA2229AA	20161056	cdifficile	United States	Human	2016	4136586	224922	2	1	1	2	1	5	3	1	1
CLO_CA3773AA	TCH053	cdifficile	United States	Human	2016	4072491	393302	34	1	5	7	1	1	3	1	1
CLO_CA2224AA	20161103	cdifficile	United States	Human	2016	4316038	204775	14	1	1	2	1	5	5	3	1
CLO_CA6799AA	2021EL-00702	cdifficile	United States	Human	2016	4048301	28593	42	1	1	2	1	1	7	1	1
CLO_CA6759AA	2021EL-00679	cdifficile	United States	Human	2016	4060643	216148	42	1	1	2	1	1	7	1	1
CLO_CA5206AA	NYC111025	cdifficile	United States	Human	2016	4101028	280517	53	1	2	2	1	1	5	1	1
CLO_CA4379AA	CIM-396	cdifficile	United States	Human	2016	4220563	429623	34	1	5	7	1	1	3	1	1
CLO_CA4259AA	CIM-069	cdifficile	United States	Human	2016	4047819	356091	8	1	1	2	6	1	5	1	1
CLO_CA6970AA	2021EL-00542	cdifficile	United States	Human	2016	4045522	29626	58	1	5	7	1	1	13	1	1
CLO_CA6896AA	2021EL-00581	cdifficile	United States	Human	2016	4144341	41370	3	1	1	2	1	1	1	1	1
CLO_CA2296AA	20160224	cdifficile	United States	Human	2016	4015059	231218	8	1	1	2	6	1	5	1	1
CLO_AA7636AA	CD-17-00640	cdifficile	Spain	Human	2016	4033056	170766	3	1	1	2	1	1	1	1	1
CLO_CA5259AA	M2016019481	cdifficile	United States	Human	2016	4108261	248284	43	1	7	6	1	1	5	6	1
CLO_CA4354AA	CIM-436	cdifficile	United States	Human	2016	4047162	447542	8	1	1	2	6	1	5	1	1
CLO_CA4481AA	CIM-283	cdifficile	United States	Human	2016	4092869	622669	42	1	1	2	1	1	7	1	1
CLO_CA6993AA	2021EL-00491	cdifficile	United States	Human	2016	4123786	224922	2	1	1	2	1	5	3	1	1
CLO_BA0065AA	S064	cdifficile	United States	Human	2016	4060324	313379	8	1	1	2	6	1	5	1	1
CLO_CA6824AA	2021EL-00737	cdifficile	United States	Human	2016	4186201	169946	8	1	1	2	6	1	5	1	1
CLO_AA8023AA	ZZV16-7720	cdifficile	Slovenia	Canine	2016	4175294	200233	2	1	1	2	1	5	3	1	1
CLO_CA5440AA	M2016019713	cdifficile	United States	Human	2016	4147486	45377	3	1	1	2	1	1	1	1	1
CLO_CA5342AA	M2016019814	cdifficile	United States	Human	2016	4114488	79565	28	1	1	2	1	1	3	1	1
CLO_CA5905AA	SAMEA7690848	cdifficile	Australia	Human	2016	4065840	264067	34	1	5	7	1	1	3	1	1
CLO_CA4325AA	CIM-471	cdifficile	United States	Human	2016	4084062	356091	8	1	1	2	6	1	5	1	1
CLO_CA5350AA	M2016019727	cdifficile	United States	Human	2016	4022311	63372	19	1	1	8	2	1	1	3	1
CLO_CA6992AA	2021EL-00492	cdifficile	United States	Human	2016	4083037	447542	8	1	1	2	6	1	5	1	1
CLO_CA9742AA	SAT16-136	cdifficile	France	Human	2016	4116357	295277	12	1	1	6	4	3	5	1	1
CLO_CA6764AA	2021EL-00674	cdifficile	United States	Human	2016	4111289	61421	28	1	1	2	1	1	3	1	1
CLO_CA7006AA	2021EL-00479	cdifficile	United States	Human	2016	4181565	84342	103	1	1	2	15	8	5	3	1
CLO_CA4541AA	CIM-205	cdifficile	United States	Human	2016	4035709	645881	846	85	1	2	124	1	7	1
CLO_BA8236AA	CD07782	cdifficile	United States	Human	2016	4219650	20410	58	1	5	7	1	1	13	1	1
CLO_CA0719AA	TUM19256	cdifficile	Japan	Human	2016	4000423	29427	103	1	1	2	15	8	5	3	1
CLO_CA6895AA	2021EL-00582	cdifficile	United States	Human	2016	4083606	142750	8	1	1	2	6	1	5	1	1
CLO_CA5178AA	M2016019484	cdifficile	United States	Human	2016	4048834	36233	58	1	5	7	1	1	13	1	1
CLO_CA4232AA	CIM-104	cdifficile	United States	Human	2016	4033341	781703	42	1	1	2	1	1	7	1	1
CLO_CA4565AA	CIM-182	cdifficile	United States	Human	2016	4035062	290731	42	1	1	2	1	1	7	1	1
CLO_CA6770AA	2021EL-00669	cdifficile	United States	Human	2016	4088657	102986	53	1	2	2	1	1	5	1	1
CLO_CA4403AA	CIM-370	cdifficile	United States	Human	2016	4035095	484829	42	1	1	2	1	1	7	1	1
CLO_CA4418AA	CIM-353	cdifficile	United States	Human	2016	4018337	553287	42	1	1	2	1	1	7	1	1
CLO_CA4529AA	CIM-224	cdifficile	United States	Human	2016	4034896	485535	42	1	1	2	1	1	7	1	1
CLO_CA4238AA	CIM-095	cdifficile	United States	Human	2016	4033866	781807	42	1	1	2	1	1	7	1	1
CLO_CA2216AA	20161283	cdifficile	United States	Human	2016	4052878	331611	8	1	1	2	6	1	5	1	1
CLO_CA3763AA	S066	cdifficile	United States	Human	2016	4059152	312000	8	1	1	2	6	1	5	1	1
CLO_CA4326AA	CIM-470	cdifficile	United States	Human	2016	4144533	384822	58	1	5	7	1	1	13	1	1
CLO_CA0549AA	LC3P-056.5-7	cdifficile	United States	Human	2016	4041713	104899	55	1	1	6	6	1	12	12	1
CLO_CA4347AA	CIM-443	cdifficile	United States	Human	2016	4117318	712005	8	1	1	2	6	1	5	1	1
CLO_CA2230AA	20161050	cdifficile	United States	Human	2016	4038892	484829	42	1	1	2	1	1	7	1	1
CLO_CA4302AA	CIM-505	cdifficile	United States	Human	2016	4033908	468867	42	1	1	2	1	1	7	1	1
CLO_CA4246AA	CIM-086	cdifficile	United States	Human	2016	4034072	484829	42	1	1	2	1	1	7	1	1
CLO_CA3869AA	S005	cdifficile	United States	Human	2016	4035650	306683	42	1	1	2	1	1	7	1	1
CLO_CA4452AA	CIM-316	cdifficile	United States	Human	2016	4031018	304884	42	1	1	2	1	1	7	1	1
CLO_CA4322AA	CIM-475	cdifficile	United States	Human	2016	4036324	436750	42	1	1	2	1	1	7	1	1
CLO_CA2300AA	20160163	cdifficile	United States	Human	2016	4038300	484829	42	1	1	2	1	1	7	1	1
CLO_CA4267AA	CIM-058	cdifficile	United States	Human	2016	4036360	563450	42	1	1	2	1	1	7	1	1
CLO_CA4389AA	CIM-384	cdifficile	United States	Human	2016	4033577	304884	42	1	1	2	1	1	7	1	1
CLO_CA4217AA	CIM-015	cdifficile	United States	Human	2016	4071142	503045	34	1	5	7	1	1	3	1	1
CLO_BA0062AA	H220	cdifficile	United States	Human	2016	4036175	236978	42	1	1	2	1	1	7	1	1
CLO_CA6973AA	2021EL-00539	cdifficile	United States	Human	2016	4105842	207857	43	1	7	6	1	1	5	6	1
CLO_CA5277AA	M2016019609	cdifficile	United States	Human	2016	4031835	56932	42	1	1	2	1	1	7	1	1
CLO_CA4394AA	CIM-377	cdifficile	United States	Human	2016	4033930	781747	42	1	1	2	1	1	7	1	1
CLO_BA0058AA	S032	cdifficile	United States	Human	2016	4035597	306806	42	1	1	2	1	1	7	1	1
CLO_CA4378AA	CIM-397	cdifficile	United States	Human	2016	4034285	554151	42	1	1	2	1	1	7	1	1
CLO_BA0248AA	WCHCD000004	cdifficile	China	Human	2016	4036160	456049	42	1	1	2	1	1	7	1	1
CLO_CA4415AA	CIM-356	cdifficile	United States	Human	2016	4035997	446757	42	1	1	2	1	1	7	1	1
CLO_CA4561AA	CIM-186	cdifficile	United States	Human	2016	4036060	241911	42	1	1	2	1	1	7	1	1
CLO_AA8026AA	ZZV16-7717	cdifficile	Slovenia	Fish	2016	4173120	171364	2	1	1	2	1	5	3	1	1
CLO_CA9682AA	SAT16-213	cdifficile	France	Human	2016	4193168	216861	13	1	1	6	1	5	3	1	1
CLO_CA4357AA	CIM-431	cdifficile	United States	Human	2016	4035399	645427	42	1	1	2	1	1	7	1	1
CLO_CA5172AA	M2016019794	cdifficile	United States	Human	2016	4558067	147237	58	1	5	7	1	1	13	1	1
CLO_CA6916AA	2021EL-00562	cdifficile	United States	Human	2016	4030745	51603	42	1	1	2	1	1	7	1	1
CLO_CA4439AA	CIM-329	cdifficile	United States	Human	2016	4034795	717901	42	1	1	2	1	1	7	1	1
CLO_CA6882AA	2021EL-00623	cdifficile	United States	Human	2016	4039839	488207	42	1	1	2	1	1	7	1	1
CLO_AA8024AA	ZZV16-7719	cdifficile	Slovenia	Fish	2016	4168634	75025	2	1	1	2	1	5	3	1	1
CLO_CA4538AA	CIM-026	cdifficile	United States	Human	2016	4193650	429834	34	1	5	7	1	1	3	1	1
CLO_CA4425AA	CIM-344	cdifficile	United States	Human	2016	4017498	780912	42	1	1	2	1	1	7	1	1
CLO_CA7278AA	2021EL-00594	cdifficile	United States	Human	2016	4021376	60295	19	1	1	8	2	1	1	3	1
CLO_CA6863AA	2021EL-00641	cdifficile	United States	Human	2016	4101060	374536	42	1	1	2	1	1	7	1	1
CLO_CA4292AA	CIM-516	cdifficile	United States	Human	2016	4030132	489713	42	1	1	2	1	1	7	1	1
CLO_CA2020AA	44	cdifficile	Sweden	Human	2016	4254376	133190	35	2	5	8	1	1	3	6	1
CLO_CA7307AA	2021EL-00508	cdifficile	United States	Human	2016	4032382	104764	42	1	1	2	1	1	7	1	1
CLO_BA0066AA	S057	cdifficile	United States	Human	2016	4037089	306813	42	1	1	2	1	1	7	1	1
CLO_BA0055AA	H718	cdifficile	United States	Human	2016	4037297	325213	42	1	1	2	1	1	7	1	1
CLO_CA4251AA	CIM-079	cdifficile	United States	Human	2016	4034151	924962	42	1	1	2	1	1	7	1	1
CLO_CA2247AA	20160908	cdifficile	United States	Human	2016	4036166	145135	42	1	1	2	1	1	7	1	1
CLO_CA5280AA	M2016019445	cdifficile	United States	Human	2016	4022267	49782	42	1	1	2	1	1	7	1	1
CLO_CA9763AA	SAT16-116	cdifficile	France	Human	2016	4037840	261126	8	1	1	2	6	1	5	1	1
CLO_CA5291AA	M2016019753	cdifficile	United States	Human	2016	4035261	145924	42	1	1	2	1	1	7	1	1
CLO_CA3750AA	TCH098	cdifficile	United States	Human	2016	4333035	249315	82	1	1	6	1	1	1	3	1
CLO_CA4547AA	CIM-199	cdifficile	United States	Human	2016	4034536	484829	42	1	1	2	1	1	7	1	1
CLO_AA7666AA	CD-17-00672	cdifficile	Spain	Human	2016	4034344	604960	42	1	1	2	1	1	7	1	1
CLO_AA7641AA	CD-17-00645	cdifficile	Spain	Human	2016	4072966	132604	2	1	1	2	1	5	3	1	1
CLO_CA5273AA	M2016019758	cdifficile	United States	Human	2016	4040286	488207	42	1	1	2	1	1	7	1	1
CLO_CA4377AA	CIM-398	cdifficile	United States	Human	2016	4107760	356091	8	1	1	2	6	1	5	1	1
CLO_CA4345AA	CIM-446	cdifficile	United States	Human	2016	4033627	653696	42	1	1	2	1	1	7	1	1
CLO_CA0616AA	LC1-18-0803	cdifficile	United States	Human	2016	4122582	284204	100	1	1	6	19	2	24	1	1
CLO_CA5272AA	M2016019776	cdifficile	United States	Human	2016	4101636	250176	42	1	1	2	1	1	7	1	1
CLO_CA4405AA	CIM-367	cdifficile	United States	Human	2016	4033302	781622	42	1	1	2	1	1	7	1	1
CLO_CA4417AA	CIM-354	cdifficile	United States	Human	2016	4030975	709671	42	1	1	2	1	1	7	1	1
CLO_CA6886AA	2021EL-00619	cdifficile	United States	Human	2016	4034725	128950	42	1	1	2	1	1	7	1	1
CLO_CA3082AA	AR-1074	cdifficile	United States	Human	2016	4132233	338813	8	1	1	2	6	1	5	1	1
CLO_CA4327AA	CIM-469	cdifficile	United States	Human	2016	4031073	465280	42	1	1	2	1	1	7	1	1
CLO_CA2219AA	20161219	cdifficile	United States	Human	2016	4126078	93442	2	1	1	2	1	5	3	1	1
CLO_BA0073AA	S065	cdifficile	United States	Human	2016	4085704	356092	8	1	1	2	6	1	5	1	1
CLO_CA3553AA	PFECD0393	cdifficile	Not Available	Human	2016	4036608	455524	42	1	1	2	1	1	7	1	1
CLO_CA7312AA	2021EL-00504	cdifficile	United States	Human	2016	4021617	49782	42	1	1	2	1	1	7	1	1
CLO_CA4488AA	CIM-274	cdifficile	United States	Human	2016	4030513	485306	42	1	1	2	1	1	7	1	1
CLO_CA3440AA	PFECD0413	cdifficile	Not Available	Human	2016	4139401	209565	58	1	5	7	1	1	13	1	1
CLO_CA7264AA	2021EL-00607	cdifficile	United States	Human	2016	4034865	27193	8	1	1	2	6	1	5	1	1
CLO_CA0548AA	LC3P-056.5-8	cdifficile	United States	Human	2016	4027905	164432	55	1	1	6	6	1	12	12	1
CLO_CA4462AA	CIM-303	cdifficile	United States	Human	2016	4121001	447546	8	1	1	2	6	1	5	1	1
CLO_CA4437AA	CIM-331	cdifficile	United States	Human	2016	4115569	484792	8	1	1	2	6	1	5	1	1
CLO_CA5266AA	NYC110997	cdifficile	United States	Human	2016	4035120	171991	42	1	1	2	1	1	7	1	1
CLO_CA2253AA	20160788	cdifficile	United States	Human	2016	4032324	133881	42	1	1	2	1	1	7	1	1
CLO_CA5294AA	M2016019483	cdifficile	United States	Human	2016	4062169	42434	42	1	1	2	1	1	7	1	1
CLO_CA2233AA	20161005	cdifficile	United States	Human	2016	4129893	97378	2	1	1	2	1	5	3	1	1
CLO_CA5278AA	M2016019500	cdifficile	United States	Human	2016	4048775	37396	42	1	1	2	1	1	7	1	1
CLO_CA2261AA	20160730	cdifficile	United States	Human	2016	4196594	245792	34	1	5	7	1	1	3	1	1
CLO_CA4484AA	CIM-279	cdifficile	United States	Human	2016	4086444	402094	110	1	1	2	1	13	3	1	1
CLO_CA8177AA	0000-0081-2991	cdifficile	United States	Human	2016	4137118	204835	2	1	1	2	1	5	3	1	1
CLO_CA4355AA	CIM-435	cdifficile	United States	Human	2016	4153886	690838	14	1	1	2	1	5	5	3	1
CLO_BA8704AA	SH540	cdifficile	United States	Human	2016	4085057	431062	8	1	1	2	6	1	5	1	1
CLO_CA4269AA	CIM-055	cdifficile	United States	Human	2016	4188156	225712	14	1	1	2	1	5	5	3	1
CLO_CA4356AA	CIM-434	cdifficile	United States	Human	2016	4117183	355886	8	1	1	2	6	1	5	1	1
CLO_CA2294AA	20160252	cdifficile	United States	Human	2016	4126180	316360	8	1	1	2	6	1	5	1	1
CLO_CA5411AA	M2016019904	cdifficile	United States	Human	2016	4186763	192928	8	1	1	2	6	1	5	1	1
CLO_CA5450AA	M2016019714	cdifficile	United States	Human	2016	4085025	204580	8	1	1	2	6	1	5	1	1
CLO_CA4468AA	CIM-297	cdifficile	United States	Human	2016	4042524	781811	42	1	1	2	1	1	7	1	1
CLO_CA5217AA	M2016019476	cdifficile	United States	Human	2016	4133935	149288	53	1	2	2	1	1	5	1	1
CLO_CA4411AA	CIM-360	cdifficile	United States	Human	2016	4139977	460636	53	1	2	2	1	1	5	1	1
CLO_CA8181AA	0000-0081-4733	cdifficile	United States	Human	2016	4138211	203802	2	1	1	2	1	5	3	1	1
CLO_CA4290AA	CIM-518	cdifficile	United States	Human	2016	4112587	447546	8	1	1	2	6	1	5	1	1
CLO_CA4434AA	CIM-334	cdifficile	United States	Human	2016	4097758	487777	53	1	2	2	1	1	5	1	1
CLO_CA3094AA	AR-1089	cdifficile	United States	Human	2016	4092499	154993	42	1	1	2	1	1	7	1	1
CLO_CA4380AA	CIM-395	cdifficile	United States	Human	2016	4151965	204775	14	1	1	2	1	5	5	3	1
CLO_CA6908AA	2021EL-00570	cdifficile	United States	Human	2016	4095747	484837	42	1	1	2	1	1	7	1	1
CLO_CA5210AA	M2016019809	cdifficile	United States	Human	2016	4089530	149215	53	1	2	2	1	1	5	1	1
CLO_CA7272AA	2021EL-00599	cdifficile	United States	Human	2016	4034560	111919	55	1	1	6	6	1	12	12	1
CLO_CA4598AA	CIM-147	cdifficile	United States	Human	2016	4090534	784507	53	1	2	2	1	1	5	1	1
CLO_CA4363AA	CIM-419	cdifficile	United States	Human	2016	4144687	483595	53	1	2	2	1	1	5	1	1
CLO_CA5112AA	M2016019492	cdifficile	United States	Human	2016	4163452	30402	2	1	1	2	1	5	3	1	1
CLO_CA3096AA	AR-1087	cdifficile	United States	Human	2016	4034839	154993	42	1	1	2	1	1	7	1	1
CLO_CA4367AA	CIM-416	cdifficile	United States	Human	2016	4238984	489561	8	1	1	2	6	1	5	1	1
CLO_CA3548AA	PFECD0371	cdifficile	Not Available	Human	2016	4090638	229474	110	1	1	2	1	13	3	1	1
CLO_CA6952AA	2021EL-00558	cdifficile	United States	Human	2016	4045736	37221	42	1	1	2	1	1	7	1	1
CLO_CA9612AA	SAT16-83	cdifficile	France	Human	2016	4076774	261298	8	1	1	2	6	1	5	1	1
CLO_CA4207AA	CIM-128	cdifficile	United States	Human	2016	4095427	402170	2	1	1	2	1	5	3	1	1
CLO_BA9073AA	ST2_35	cdifficile	United States	Human	2016	4224143	229486	2	1	1	2	1	5	3	1	1
CLO_CA6961AA	2021EL-00550	cdifficile	United States	Human	2016	4162128	27311	2	1	1	2	1	5	3	1	1
CLO_CA2273AA	20160460	cdifficile	United States	Human	2016	4125385	142227	58	1	5	7	1	1	13	1	1
CLO_CA4490AA	CIM-272	cdifficile	United States	Human	2016	4214195	489561	8	1	1	2	6	1	5	1	1
CLO_CA6906AA	2021EL-00572	cdifficile	United States	Human	2016	4114187	142609	8	1	1	2	6	1	5	1	1
CLO_CA4332AA	CIM-464	cdifficile	United States	Human	2016	4139615	480771	53	1	2	2	1	1	5	1	1
CLO_CA4606AA	CIM-138	cdifficile	United States	Human	2016	4086960	349315	110	1	1	2	1	13	3	1	1
CLO_CA4552AA	CIM-194	cdifficile	United States	Human	2016	4114976	356131	8	1	1	2	6	1	5	1	1
CLO_CA4551AA	CIM-194r	cdifficile	United States	Human	2016	4117062	404547	8	1	1	2	6	1	5	1	1
CLO_CA5092AA	M2016019869	cdifficile	United States	Human	2016	4321759	112203	2	1	1	2	1	5	3	1	1
CLO_CA5170AA	NYC111022	cdifficile	United States	Human	2016	4110519	139454	58	1	5	7	1	1	13	1	1
CLO_CA5184AA	M2016019733	cdifficile	United States	Human	2016	4029490	135889	55	1	1	6	6	1	12	12	1
CLO_CA9602AA	SAT16-96	cdifficile	France	Human	2016	4073626	235157	8	1	1	2	6	1	5	1	1
CLO_CA5276AA	M2016019619	cdifficile	United States	Human	2016	4097164	484837	42	1	1	2	1	1	7	1	1
CLO_AA8025AA	ZZV16-7718	cdifficile	Slovenia	Fish	2016	4171390	115410	2	1	1	2	1	5	3	1	1
CLO_CA4494AA	CIM-266	cdifficile	United States	Human	2016	4035116	468871	42	1	1	2	1	1	7	1	1
CLO_CA3481AA	PFECD0500	cdifficile	Not Available	Human	2016	4151548	229992	14	1	1	2	1	5	5	3	1
CLO_CA2276AA	20160433	cdifficile	United States	Human	2016	4224275	105337	13	1	1	6	1	5	3	1	1
CLO_CA5447AA	M2016019741	cdifficile	United States	Human	2016	4036915	27224	8	1	1	2	6	1	5	1	1
CLO_CA5149AA	NYC111018	cdifficile	United States	Human	2016	4008827	784245	101	1	2	2	1	1	23	1	1
CLO_CA5946AA	SAMEA7690807	cdifficile	Australia	Human	2016	4338877	265949	14	1	1	2	1	5	5	3	1
CLO_CA5214AA	M2016019712	cdifficile	United States	Human	2016	4090431	280517	53	1	2	2	1	1	5	1	1
CLO_CA2252AA	20160792	cdifficile	United States	Human	2016	4327580	130963	14	1	1	2	1	5	5	3	1
CLO_CA9743AA	SAT16-135	cdifficile	France	Human	2016	4250496	200257	13	1	1	6	1	5	3	1	1
CLO_AA7657AA	CD-17-00661	cdifficile	Spain	Human	2016	4072460	250176	42	1	1	2	1	1	7	1	1
CLO_CA5451AA	M2016019704	cdifficile	United States	Human	2016	4114226	186507	8	1	1	2	6	1	5	1	1
CLO_CA9770AA	SAT16-11	cdifficile	France	Human	2016	4240999	203806	2	1	1	2	1	5	3	1	1
CLO_AA7330AA	CD-17-00109	cdifficile	Spain	Human	2016	4075187	203630	110	1	1	2	1	13	3	1	1
CLO_CA6846AA	2021EL-00718	cdifficile	United States	Human	2016	4102504	484775	8	1	1	2	6	1	5	1	1
CLO_CA5274AA	M2016019728	cdifficile	United States	Human	2016	4028892	48346	42	1	1	2	1	1	7	1	1
CLO_CA6897AA	2021EL-00580	cdifficile	United States	Human	2016	4089663	280517	53	1	2	2	1	1	5	1	1
CLO_CA0493AA	Gcol.A38	cdifficile	Colombia	Human	2016	4218668	227523	29	1	1	2	16	1	3	1	1
CLO_AA7633AA	CD-17-00637	cdifficile	Spain	Human	2016	4079532	340018	42	1	1	2	1	1	7	1	1
CLO_AA7331AA	CD-17-00110	cdifficile	Spain	Human	2016	4137786	215776	14	1	1	2	1	5	5	3	1
CLO_CA6101AA	SAMEA7690652	cdifficile	Australia	Human	2016	4189912	258089	2	1	1	2	1	5	3	1	1
CLO_CA2308AA	20160085	cdifficile	United States	Human	2016	4069742	351903	42	1	1	2	1	1	7	1	1
CLO_CA5222AA	M2016019787	cdifficile	United States	Human	2016	4145947	784486	53	1	2	2	1	1	5	1	1
CLO_CA4620AA	CIM-215	cdifficile	United States	Human	2016	4083197	406465	110	1	1	2	1	13	3	1	1
CLO_CA0546AA	LC3P-056.5-5	cdifficile	United States	Human	2016	4022176	52905	55	1	1	6	6	1	12	12	1
CLO_CA6776AA	2021EL-00663	cdifficile	United States	Human	2016	4110576	129075	43	1	7	6	1	1	5	6	1
CLO_BA7533AA	Cdiff_Madrid_WGS_Project_109	cdifficile	Spain	Human	2016	4071990	203626	110	1	1	2	1	13	3	1	1
CLO_CA4586AA	CIM-160	cdifficile	United States	Human	2016	4108276	233672	43	1	7	6	1	1	5	6	1
CLO_CA6093AA	SAMEA7690660	cdifficile	Not Available	Human	2016	4167956	257757	2	1	1	2	1	5	3	1	1
CLO_CA8205AA	0000-0081-4481	cdifficile	United States	Human	2016	4073579	431183	8	1	1	2	6	1	5	1	1
CLO_CA5292AA	M2016019721	cdifficile	United States	Human	2016	4027728	327959	42	1	1	2	1	1	7	1	1
CLO_CA4277AA	CIM-532	cdifficile	United States	Human	2016	4070126	484829	42	1	1	2	1	1	7	1	1
CLO_CA8207AA	0000-0081-4480	cdifficile	United States	Human	2016	4071869	485751	8	1	1	2	6	1	5	1	1
CLO_CA4385AA	CIM-388	cdifficile	United States	Human	2016	4058565	389344	2	1	1	2	1	5	3	1	1
CLO_CA4480AA	CIM-286	cdifficile	United States	Human	2016	4154714	226314	34	1	5	7	1	1	3	1	1
CLO_CA4601AA	CIM-142	cdifficile	United States	Human	2016	4169969	230410	2	1	1	2	1	5	3	1	1
CLO_CA9772AA	SAT16-108	cdifficile	France	Human	2016	4045960	298562	55	1	1	6	6	1	12	12	1
CLO_CA5289AA	M2016019788	cdifficile	United States	Human	2016	4061944	484829	42	1	1	2	1	1	7	1	1
CLO_BA7444AA	Cdiff_Madrid_WGS_Project_207	cdifficile	Spain	Human	2016	4068543	181506	42	1	1	2	1	1	7	1	1
CLO_CA5414AA	M2016019884	cdifficile	United States	Human	2016	4080109	484775	8	1	1	2	6	1	5	1	1
CLO_AA7656AA	CD-17-00660	cdifficile	Spain	Human	2016	4059390	147361	42	1	1	2	1	1	7	1	1
CLO_CA6889AA	2021EL-00588	cdifficile	United States	Human	2016	4026456	327959	42	1	1	2	1	1	7	1	1
CLO_AA7640AA	CD-17-00644	cdifficile	Spain	Human	2016	4069122	308162	42	1	1	2	1	1	7	1	1
CLO_CA4544AA	CIM-202	cdifficile	United States	Human	2016	4030526	706217	55	1	1	6	6	1	12	12	1
CLO_CA4521AA	CIM-233	cdifficile	United States	Human	2016	4162062	240207	49	1	1	2	1	5	3	3	1
CLO_CA7267AA	2021EL-00604	cdifficile	United States	Human	2016	4127511	24190	2	1	1	2	1	5	3	1	1
CLO_CA0547AA	LC3P-056.5-6	cdifficile	United States	Human	2016	4019627	54273	55	1	1	6	6	1	12	12	1
CLO_AA7660AA	CD-17-00664	cdifficile	Spain	Human	2016	4071601	339928	42	1	1	2	1	1	7	1	1
CLO_CA5229AA	M2016019782	cdifficile	United States	Human	2016	4128070	188308	49	1	1	2	1	5	3	3	1
CLO_AA7634AA	CD-17-00638	cdifficile	Spain	Human	2016	4074211	485204	42	1	1	2	1	1	7	1	1
CLO_CA5254AA	M2016019802	cdifficile	United States	Human	2016	4111928	137456	43	1	7	6	1	1	5	6	1
CLO_CA3571AA	PFECD0376	cdifficile	Not Available	Human	2016	4079627	306813	42	1	1	2	1	1	7	1	1
CLO_CA8211AA	0000-0081-4511	cdifficile	United States	Human	2016	4091231	401581	53	1	2	2	1	1	5	1	1
CLO_CA3439AA	PFECD0372	cdifficile	Not Available	Human	2016	4033631	348435	55	1	1	6	6	1	12	12	1
CLO_CA4331AA	CIM-048	cdifficile	United States	Human	2016	4156852	430096	34	1	5	7	1	1	3	1	1
CLO_CA3093AA	AR-1090	cdifficile	United States	Human	2016	4164822	119098	14	1	1	2	1	5	5	3	1
CLO_AA7337AA	CD-17-00116	cdifficile	Spain	Human	2016	4071654	485556	42	1	1	2	1	1	7	1	1
CLO_CA5125AA	M2016019871	cdifficile	United States	Human	2016	4083968	54459	110	1	1	2	1	13	3	1	1
CLO_CA5094AA	M2016019738	cdifficile	United States	Human	2016	4121304	30022	2	1	1	2	1	5	3	1	1
CLO_BA7532AA	Cdiff_Madrid_WGS_Project_110	cdifficile	Spain	Human	2016	4136675	204582	14	1	1	2	1	5	5	3	1
CLO_AA7332AA	CD-17-00111	cdifficile	Spain	Human	2016	4067853	370609	42	1	1	2	1	1	7	1	1
CLO_CA2240AA	20160959	cdifficile	United States	Human	2016	4059408	75465	42	1	1	2	1	1	7	1	1
CLO_AA7419AA	CD-17-00207	cdifficile	Spain	Human	2016	4067947	181506	42	1	1	2	1	1	7	1	1
CLO_CA3437AA	PFECD0358	cdifficile	Not Available	Human	2016	4030355	518509	55	1	1	6	6	1	12	12	1
CLO_CA4249AA	CIM-080	cdifficile	United States	Human	2016	4315968	235970	58	1	5	7	1	1	13	1	1
CLO_CA6971AA	2021EL-00541	cdifficile	United States	Human	2016	4059088	38404	42	1	1	2	1	1	7	1	1
CLO_CA9774AA	SAT16-106	cdifficile	France	Human	2016	4335117	247670	2	1	1	2	1	5	3	1	1
CLO_CA3472AA	PFECD0377	cdifficile	Not Available	Human	2016	4073839	310317	42	1	1	2	1	1	7	1	1
CLO_CA3474AA	PFECD0361	cdifficile	Not Available	Human	2016	4077662	310150	42	1	1	2	1	1	7	1	1
CLO_BA8870AA	ST2_38	cdifficile	United States	Human	2016	4080181	366415	2	1	1	2	1	5	3	1	1
CLO_CA4526AA	CIM-227	cdifficile	United States	Human	2016	4129691	365245	49	1	1	2	1	5	3	3	1
CLO_CA3435AA	PFECD0401	cdifficile	Not Available	Human	2016	4259324	703130	564	1	1	6	6	1	12	1	1
CLO_BA7531AA	Cdiff_Madrid_WGS_Project_111	cdifficile	Spain	Human	2016	4066519	485579	42	1	1	2	1	1	7	1	1
CLO_CA8245AA	0000-0081-4482	cdifficile	United States	Human	2016	4072560	484792	8	1	1	2	6	1	5	1	1
CLO_CA6795AA	2021EL-00705	cdifficile	United States	Human	2016	4320183	105678	2	1	1	2	1	5	3	1	1
CLO_CA2214AA	20161305	cdifficile	United States	Human	2016	4078492	400590	42	1	1	2	1	1	7	1	1
CLO_CA2260AA	20160737	cdifficile	United States	Human	2016	4138177	200575	49	1	1	2	1	5	3	3	1
CLO_CA4555AA	CIM-191	cdifficile	United States	Human	2016	4043444	609027	42	1	1	2	1	1	7	1	1
CLO_CA3473AA	PFECD0367	cdifficile	Not Available	Human	2016	4088032	309984	42	1	1	2	1	1	7	1	1
CLO_CA6790AA	2021EL-00650	cdifficile	United States	Human	2016	4145389	784486	53	1	2	2	1	1	5	1	1
CLO_CA4260AA	CIM-068	cdifficile	United States	Human	2016	4165987	268851	2	1	1	2	1	5	3	1	1
CLO_CA7000AA	2021EL-00485	cdifficile	United States	Human	2016	4242617	33404	13	1	1	6	1	5	3	1	1
CLO_CA6857AA	2021EL-00647	cdifficile	United States	Human	2016	4126921	204404	49	1	1	2	1	5	3	3	1
CLO_CA4344AA	CIM-447	cdifficile	United States	Human	2016	4216944	305176	8	1	1	2	6	1	5	1	1
CLO_CA4527AA	CIM-226	cdifficile	United States	Human	2016	4126179	460637	53	1	2	2	1	1	5	1	1
CLO_CA2239AA	20160964	cdifficile	United States	Human	2016	4089747	64387	2	1	1	2	1	5	3	1	1
CLO_CA0494AA	Gcol.A40	cdifficile	Colombia	Human	2016	4221627	227532	29	1	1	2	16	1	3	1	1
CLO_CA4579AA	CIM-167	cdifficile	United States	Human	2016	4061938	510366	42	1	1	2	1	1	7	1	1
CLO_CA2306AA	20160109	cdifficile	United States	Human	2016	4136043	306056	8	1	1	2	6	1	5	1	1
CLO_CA4310AA	CIM-493	cdifficile	United States	Human	2016	4122616	225045	844	1	87	2	1	13	3	1
CLO_CA3828AA	S052	cdifficile	United States	Human	2016	4248992	220692	34	1	5	7	1	1	3	1	1
CLO_CA4328AA	CIM-468	cdifficile	United States	Human	2016	4157374	243403	14	1	1	2	1	5	5	3	1
CLO_AA7659AA	CD-17-00663	cdifficile	Spain	Human	2016	4072029	458970	42	1	1	2	1	1	7	1	1
CLO_CA4295AA	CIM-513	cdifficile	United States	Human	2016	4065007	304911	42	1	1	2	1	1	7	1	1
CLO_CA7259AA	2021EL-00611	cdifficile	United States	Human	2016	4286985	77467	14	1	1	2	1	5	5	3	1
CLO_CA5176AA	M2016019773	cdifficile	United States	Human	2016	4069639	108207	58	1	5	7	1	1	13	1	1
CLO_CA5367AA	M2016019891	cdifficile	United States	Human	2016	4145057	50544	14	1	1	2	1	5	5	3	1
CLO_CA6866AA	2021EL-00638	cdifficile	United States	Human	2016	4070283	85143	58	1	5	7	1	1	13	1	1
CLO_CA4398AA	CIM-007	cdifficile	United States	Human	2016	4064326	484810	42	1	1	2	1	1	7	1	1
CLO_CA0492AA	Gcol.A37	cdifficile	Colombia	Human	2016	4220202	246290	29	1	1	2	16	1	3	1	1
CLO_CA6838AA	2021EL-00725	cdifficile	United States	Human	2016	4142790	38831	14	1	1	2	1	5	5	3	1
CLO_CA6017AA	SAMEA7690736	cdifficile	Not Available	Human	2016	4070654	484766	8	1	1	2	6	1	5	1	1
CLO_CA6986AA	2021EL-00497	cdifficile	United States	Human	2016	4260765	124653	2	1	1	2	1	5	3	1	1
CLO_CA4428AA	CIM-339	cdifficile	United States	Human	2016	4068975	739220	42	1	1	2	1	1	7	1	1
CLO_BA8244AA	CD07784	cdifficile	United States	Human	2016	4072007	21269	42	1	1	2	1	1	7	1	1
CLO_CA5370AA	M2016019745	cdifficile	United States	Human	2016	4288093	86955	14	1	1	2	1	5	5	3	1
CLO_AA7643AA	CD-17-00647	cdifficile	Spain	Human	2016	4067277	174510	42	1	1	2	1	1	7	1	1
CLO_CA2587AA	20161037	cdifficile	United States	Human	2016	4030866	108743	8	1	1	2	6	1	5	1	1
CLO_CA5173AA	M2016019764	cdifficile	United States	Human	2016	4073778	245323	58	1	5	7	1	1	13	1	1
CLO_CA4299AA	CIM-510	cdifficile	United States	Human	2016	4063784	582793	42	1	1	2	1	1	7	1	1
CLO_CA9788AA	SAT16-02	cdifficile	France	Human	2016	4074953	332456	42	1	1	2	1	1	7	1	1
CLO_CA4436AA	CIM-332	cdifficile	United States	Human	2016	4129251	377226	49	1	1	2	1	5	3	3	1
CLO_CA0544AA	LC3P-056.5-3	cdifficile	United States	Human	2016	4046581	324829	55	1	1	6	6	1	12	12	1
CLO_AA9080AA	BR81	cdifficile	South Korea	Human	2016	4124384	4124384	42	1	1	2	1	1	7	1	1
CLO_CA6793AA	2021EL-00707	cdifficile	United States	Human	2016	4082875	46934	110	1	1	2	1	13	3	1	1
CLO_BA8557AA	ST2_67	cdifficile	United States	Human	2016	4130645	204844	2	1	1	2	1	5	3	1	1
CLO_CA6877AA	2021EL-00629	cdifficile	United States	Human	2016	4074649	184763	58	1	5	7	1	1	13	1	1
CLO_BA7526AA	Cdiff_Madrid_WGS_Project_116	cdifficile	Spain	Human	2016	4070864	380042	42	1	1	2	1	1	7	1	1
CLO_BA7541AA	Cdiff_Madrid_WGS_Project_100	cdifficile	Spain	Human	2016	4067598	369583	42	1	1	2	1	1	7	1	1
CLO_CA8671AA	CD83	cdifficile	United States	Human	2016	3996712	21979	8	1	1	2	6	1	5	1	1
CLO_CA3083AA	AR-1073	cdifficile	United States	Human	2016	4184649	203802	2	1	1	2	1	5	3	1	1
CLO_CA5208AA	M2016019887	cdifficile	United States	Human	2016	4147799	111464	53	1	2	2	1	1	5	1	1
CLO_CA4414AA	CIM-357	cdifficile	United States	Human	2016	4084945	281440	110	1	1	2	1	13	3	1	1
CLO_CA2295AA	20160228	cdifficile	United States	Human	2016	4052722	357031	42	1	1	2	1	1	7	1	1
CLO_CA2262AA	20160709	cdifficile	United States	Human	2016	4141597	158907	2	1	1	2	1	5	3	1	1
CLO_CA2293AA	20160268	cdifficile	United States	Human	2016	4145434	235189	2	1	1	2	1	5	3	1	1
CLO_CA6791AA	2021EL-00709	cdifficile	United States	Human	2016	4082404	272934	53	1	2	2	1	1	5	1	1
CLO_AA7322AA	CD-17-00100	cdifficile	Spain	Human	2016	4067007	369601	42	1	1	2	1	1	7	1	1
CLO_CA0497AA	Gcol.A39	cdifficile	Colombia	Human	2016	4219771	239803	29	1	1	2	16	1	3	1	1
CLO_CA4502AA	CIM-256	cdifficile	United States	Human	2016	4063769	305147	42	1	1	2	1	1	7	1	1
CLO_CA4275AA	CIM-053	cdifficile	United States	Human	2016	4140504	300220	2	1	1	2	1	5	3	1	1
CLO_CA7277AA	2021EL-00595	cdifficile	United States	Human	2016	4017854	45189	42	1	1	2	1	1	7	1	1
CLO_CA0748AA	TUM19225	cdifficile	Japan	Human	2016	4029782	52901	55	1	1	6	6	1	12	12	1
CLO_CA0545AA	LC3P-056.5-4	cdifficile	United States	Human	2016	4038271	161798	55	1	1	6	6	1	12	12	1
CLO_CA4337AA	CIM-456	cdifficile	United States	Human	2016	4061134	743783	42	1	1	2	1	1	7	1	1
CLO_CA4399AA	CIM-374	cdifficile	United States	Human	2016	4068745	281911	42	1	1	2	1	1	7	1	1
CLO_CA4412AA	CIM-359	cdifficile	United States	Human	2016	4077208	706173	55	1	1	6	6	1	12	12	1
CLO_CA3825AA	TCH089	cdifficile	United States	Human	2016	4167031	174907	2	1	1	2	1	5	3	1	1
CLO_CA3095AA	AR-1088	cdifficile	United States	Human	2016	4100480	78787	43	1	7	6	1	1	5	6	1
CLO_CA4286AA	CIM-052	cdifficile	United States	Human	2016	4076151	259211	58	1	5	7	1	1	13	1	1
CLO_CA3810AA	S030	cdifficile	United States	Human	2016	4110362	250953	43	1	7	6	1	1	5	6	1
CLO_CA5209AA	M2016019874	cdifficile	United States	Human	2016	4083902	248594	53	1	2	2	1	1	5	1	1
CLO_CA4340AA	CIM-450	cdifficile	United States	Human	2016	4074941	512833	58	1	5	7	1	1	13	1	1
CLO_AA7653AA	CD-17-00657	cdifficile	Spain	Human	2016	4058762	156948	42	1	1	2	1	1	7	1	1
CLO_CA3090AA	AR-1093	cdifficile	United States	Human	2016	4074960	126404	42	1	1	2	1	1	7	1	1
CLO_CA4575AA	CIM-172	cdifficile	United States	Human	2016	4093097	277182	58	1	5	7	1	1	13	1	1
CLO_CA2235AA	20160985	cdifficile	United States	Human	2016	4261627	90530	14	1	1	2	1	5	5	3	1
CLO_CA6766AA	2021EL-00672	cdifficile	United States	Human	2016	4071324	78334	58	1	5	7	1	1	13	1	1
CLO_CA3788AA	TCH055	cdifficile	United States	Human	2016	4144039	246995	2	1	1	2	1	5	3	1	1
CLO_CA4457AA	CIM-309	cdifficile	United States	Human	2016	4086130	231860	110	1	1	2	1	13	3	1	1
CLO_CA4296AA	CIM-512	cdifficile	United States	Human	2016	4144348	389344	2	1	1	2	1	5	3	1	1
CLO_CA6108AA	SAMEA7690645	cdifficile	Not Available	Human	2016	4221520	226256	2	1	1	2	1	5	3	1	1
CLO_CA6095AA	SAMEA7690658	cdifficile	Australia	Human	2016	4140839	277141	2	1	1	2	1	5	3	1	1
CLO_CA3436AA	PFECD0415	cdifficile	Not Available	Human	2016	4063894	307073	512	1	1	2	6	1	12	12	1
CLO_CA9681AA	SAT16-216	cdifficile	France	Human	2016	4172938	200277	49	1	1	2	1	5	3	3	1
CLO_CA2225AA	20161098	cdifficile	United States	Human	2016	4065089	85761	42	1	1	2	1	1	7	1	1
CLO_CA5133AA	M2016019482	cdifficile	United States	Human	2016	4079307	44355	110	1	1	2	1	13	3	1	1
CLO_CA5377AA	M2016019467	cdifficile	United States	Human	2016	4325426	92572	14	1	1	2	1	5	5	3	1
CLO_BA8612AA	ST2_39	cdifficile	United States	Human	2016	4088062	230211	2	1	1	2	1	5	3	1	1
CLO_CA5970AA	SAMEA7690783	cdifficile	Australia	Human	2016	4309262	204249	13	1	1	6	1	5	3	1	1
CLO_CA4483AA	CIM-281	cdifficile	United States	Human	2016	4085964	377161	110	1	1	2	1	13	3	1	1
CLO_CA9641AA	SAT16-51	cdifficile	France	Human	2016	4108328	215880	53	1	2	2	1	1	5	1	1
CLO_CA9752AA	SAT16-126	cdifficile	France	Human	2016	4554608	200277	13	1	1	6	1	5	3	1	1
CLO_BA8570AA	MT4824	cdifficile	United States	Human	2016	4141249	314060	2	1	1	2	1	5	3	1	1
CLO_CA9649AA	SAT16-43	cdifficile	France	Human	2016	4160772	216893	14	1	1	2	1	5	5	3	1
CLO_CA6843AA	2021EL-00721	cdifficile	United States	Human	2016	4145722	91721	53	1	2	2	1	1	5	1	1
CLO_CA2282AA	20160376	cdifficile	United States	Human	2016	4078959	259093	58	1	5	7	1	1	13	1	1
CLO_CA4381AA	CIM-394	cdifficile	United States	Human	2016	4084686	204835	110	1	1	2	1	13	3	1	1
CLO_BA8144AA	CD07756	cdifficile	United States	Human	2016	4071983	132439	55	1	1	6	6	1	12	12	1
CLO_CA4461AA	CIM-304	cdifficile	United States	Human	2016	4141168	198094	14	1	1	2	1	5	5	3	1
CLO_CA3760AA	TCH078	cdifficile	United States	Human	2016	4077129	191965	58	1	5	7	1	1	13	1	1
CLO_CA9750AA	SAT16-128	cdifficile	France	Human	2016	4237768	255486	8	1	1	2	6	1	5	1	1
CLO_CA2251AA	20160817	cdifficile	United States	Human	2016	4065393	142617	42	1	1	2	1	1	7	1	1
CLO_CA5175AA	M2016019812	cdifficile	United States	Human	2016	4072835	99910	58	1	5	7	1	1	13	1	1
CLO_CA5332AA	M2016019798	cdifficile	United States	Human	2016	4161507	218096	34	1	5	7	1	1	3	1	1
CLO_CA3771AA	TCH117	cdifficile	United States	Human	2016	4167144	176132	803	74	5	7	1	1	13	1
CLO_CA6780AA	2021EL-00659	cdifficile	United States	Human	2016	4162133	218096	34	1	5	7	1	1	3	1	1
CLO_CA4242AA	CIM-092	cdifficile	United States	Human	2016	4208069	442027	514	1	3	2	1	5	3	1	1
CLO_CA2220AA	20161212	cdifficile	United States	Human	2016	4150250	253366	2	1	1	2	1	5	3	1	1
CLO_CA9687AA	SAT16-209	cdifficile	France	Human	2016	4171546	190817	49	1	1	2	1	5	3	3	1
CLO_CA9611AA	SAT16-84	cdifficile	France	Human	2016	4352470	200277	14	1	1	2	1	5	5	3	1
CLO_CA9764AA	SAT16-115	cdifficile	France	Human	2016	4141212	216097	2	1	1	2	1	5	3	1	1
CLO_CA9706AA	SAT16-18	cdifficile	France	Human	2016	4139132	105000	2	1	1	2	1	5	3	1	1
CLO_CA3487AA	PFECD0373	cdifficile	Not Available	Human	2016	4135609	230039	2	1	1	2	1	5	3	1	1
CLO_CA4271AA	CIM-539	cdifficile	United States	Human	2016	4117587	421038	3	1	1	2	1	1	1	1	1
CLO_CA6972AA	2021EL-00540	cdifficile	United States	Human	2016	4077249	40757	110	1	1	2	1	13	3	1	1
CLO_CA4410AA	CIM-362	cdifficile	United States	Human	2016	4068447	815214	42	1	1	2	1	1	7	1	1
CLO_CA5329AA	M2016019612	cdifficile	United States	Human	2016	4246512	166543	35	2	5	8	1	1	3	6	1
CLO_CA3514AA	PFECD0420	cdifficile	Not Available	Human	2016	4049290	485235	8	1	1	2	6	1	5	1	1
CLO_CA9690AA	SAT16-20	cdifficile	France	Human	2016	4140277	198140	2	1	1	2	1	5	3	1	1
CLO_CA5945AA	SAMEA7690808	cdifficile	Australia	Human	2016	4184203	211147	14	1	1	2	1	5	5	3	1
CLO_BA8520AA	ST2_29	cdifficile	United States	Human	2016	4144731	268851	2	1	1	2	1	5	3	1	1
CLO_CA7290AA	2021EL-00525	cdifficile	United States	Human	2016	4322557	70615	14	1	1	2	1	5	5	3	1
CLO_CA4222AA	CIM-113	cdifficile	United States	Human	2016	4070194	338276	34	1	5	7	1	1	3	1	1
CLO_CA6914AA	2021EL-00564	cdifficile	United States	Human	2016	4240120	166525	35	2	5	8	1	1	3	6	1
CLO_CA7255AA	2021EL-00615	cdifficile	United States	Human	2016	4185391	177942	58	1	5	7	1	1	13	1	1
CLO_CA9667AA	SAT16-24	cdifficile	France	Human	2016	4113027	233620	8	1	1	2	6	1	5	1	1
CLO_CA4438AA	CIM-330	cdifficile	United States	Human	2016	4177794	204835	2	1	1	2	1	5	3	1	1
CLO_CA4608AA	CIM-136	cdifficile	United States	Human	2016	4144404	406608	12	1	1	6	4	3	5	1	1
CLO_CA4364AA	CIM-044	cdifficile	United States	Human	2016	4119742	471139	55	1	1	6	6	1	12	12	1
CLO_CA4508AA	CIM-029	cdifficile	United States	Human	2016	4121325	470487	55	1	1	6	6	1	12	12	1
CLO_CA4499AA	CIM-259	cdifficile	United States	Human	2016	4192532	676931	2	1	1	2	1	5	3	1	1
CLO_CA7265AA	2021EL-00606	cdifficile	United States	Human	2016	4224513	37901	8	1	1	2	6	1	5	1	1
CLO_AA7363AA	CD-17-00143	cdifficile	Spain	Human	2016	4053258	567891	42	1	1	2	1	1	7	1	1
CLO_CA9678AA	SAT16-219	cdifficile	France	Human	2016	4148072	150507	34	1	5	7	1	1	3	1	1
CLO_CA9704AA	SAT16-181	cdifficile	France	Human	2016	4070879	229556	2	1	1	2	1	5	3	1	1
CLO_CA4241AA	CIM-093	cdifficile	United States	Human	2016	4256318	389277	3	1	1	2	1	1	1	1	1
CLO_CA6016AA	SAMEA7690737	cdifficile	Not Available	Human	2016	4044357	227010	8	1	1	2	6	1	5	1	1
CLO_AA9369AA	S_44	cdifficile	United Kingdom	Human	2016	4118261	202291	2	1	1	2	1	5	3	1	1
CLO_BA7505AA	Cdiff_Madrid_WGS_Project_140	cdifficile	Spain	Human	2016	4114861	199319	110	1	1	2	1	13	3	1	1
CLO_CA6821AA	2021EL-00681	cdifficile	United States	Human	2016	4092816	106540	8	1	1	2	6	1	5	1	1
CLO_CA5461AA	M2016019821	cdifficile	United States	Human	2016	4096444	227031	8	1	1	2	6	1	5	1	1
CLO_CA0618AA	LC1-19-0909	cdifficile	United States	Human	2016	4167835	102770	14	1	1	2	1	5	5	3	1
CLO_CA6013AA	SAMEA7690740	cdifficile	Not Available	Human	2016	4044495	471121	8	1	1	2	6	1	5	1	1
CLO_CA5091AA	NYC110994	cdifficile	United States	Human	2016	4179232	142519	2	1	1	2	1	5	3	1	1
CLO_CA0542AA	LC3P-056.5-1	cdifficile	United States	Human	2016	4323249	102008	14	1	1	2	1	5	5	3	1
CLO_CA6009AA	SAMEA7690744	cdifficile	Not Available	Human	2016	4047425	475166	8	1	1	2	6	1	5	1	1
CLO_CA4471AA	CIM-294	cdifficile	United States	Human	2016	4127553	204839	110	1	1	2	1	13	3	1	1
CLO_CA4351AA	CIM-438	cdifficile	United States	Human	2016	4119250	706316	55	1	1	6	6	1	12	12	1
CLO_CA2298AA	20160195	cdifficile	United States	Human	2016	4067175	161546	58	1	5	7	1	1	13	1	1
CLO_CA2277AA	20160421	cdifficile	United States	Human	2016	4092634	197067	8	1	1	2	6	1	5	1	1
CLO_CA4372AA	CIM-405	cdifficile	United States	Human	2016	4331480	539782	14	1	1	2	1	5	5	3	1
CLO_CA9777AA	SAT16-103	cdifficile	France	Human	2016	4203615	203671	13	1	1	6	1	5	3	1	1
CLO_CA3769AA	TCH122	cdifficile	United States	Human	2016	4205532	179662	8	1	1	2	6	1	5	1	1
CLO_CA4342AA	CIM-047	cdifficile	United States	Human	2016	4136600	308262	8	1	1	2	6	1	5	1	1
CLO_CA3863AA	TCH034	cdifficile	United States	Human	2016	4109268	268687	8	1	1	2	6	1	5	1	1
CLO_CA3860AA	TCH030	cdifficile	United States	Human	2016	4115498	211200	55	1	1	6	6	1	12	12	1
CLO_CA2234AA	20160993	cdifficile	United States	Human	2016	4228457	245047	34	1	5	7	1	1	3	1	1
CLO_CA9739AA	SAT16-139	cdifficile	France	Human	2016	4300617	488151	42	1	1	2	1	1	7	1	1
CLO_CA6014AA	SAMEA7690739	cdifficile	Not Available	Human	2016	4045169	473644	8	1	1	2	6	1	5	1	1
CLO_CA3103AA	AR-1081	cdifficile	United States	Human	2016	4105218	94950	110	1	1	2	1	13	3	1	1
CLO_CA3868AA	S007	cdifficile	United States	Human	2016	4127363	255522	2	1	1	2	1	5	3	1	1
CLO_CA4510AA	CIM-248	cdifficile	United States	Human	2016	4049951	489561	8	1	1	2	6	1	5	1	1
CLO_CA6990AA	2021EL-00494	cdifficile	United States	Human	2016	4114355	147201	3	1	1	2	1	1	1	1	1
CLO_BA9781AA	CD-16-00182	cdifficile	Germany	Human	2016	4302433	230292	49	1	1	2	1	5	3	3	1
CLO_CA6111AA	SAMEA7690642	cdifficile	Not Available	Human	2016	4197028	257793	2	1	1	2	1	5	3	1	1
CLO_CA6015AA	SAMEA7690738	cdifficile	Not Available	Human	2016	4044049	431278	8	1	1	2	6	1	5	1	1
CLO_CA6836AA	2021EL-00727	cdifficile	United States	Human	2016	4055149	91720	8	1	1	2	6	1	5	1	1
CLO_CA5177AA	M2016019749	cdifficile	United States	Human	2016	4184344	177942	58	1	5	7	1	1	13	1	1
CLO_CA5073AA	M2016019888	cdifficile	United States	Human	2016	4141075	173119	2	1	1	2	1	5	3	1	1
CLO_CA9769AA	SAT16-110	cdifficile	France	Human	2016	4089755	297252	42	1	1	2	1	1	7	1	1
CLO_BA9080AA	ST2_60	cdifficile	United States	Human	2016	4117913	229481	2	1	1	2	1	5	3	1	1
CLO_CA4550AA	CIM-195	cdifficile	United States	Human	2016	4085489	706328	55	1	1	6	6	1	12	12	1
CLO_CA4274AA	CIM-534	cdifficile	United States	Human	2016	4121393	389331	110	1	1	2	1	13	3	1	1
CLO_CA6018AA	SAMEA7690735	cdifficile	Australia	Human	2016	4007151	413271	8	1	1	2	6	1	5	1	1
CLO_AA7360AA	CD-17-00140	cdifficile	Spain	Human	2016	4118749	204534	110	1	1	2	1	13	3	1	1
CLO_CA0619AA	LC1-19-1019	cdifficile	United States	Human	2016	4147608	68480	14	1	1	2	1	5	5	3	1
CLO_CA2246AA	20160914	cdifficile	United States	Human	2016	4111471	95003	34	1	5	7	1	1	3	1	1
CLO_CA4459AA	CIM-307	cdifficile	United States	Human	2016	4241774	458142	35	2	5	8	1	1	3	6	1
CLO_CA3547AA	PFECD0479	cdifficile	Not Available	Human	2016	4113483	204790	110	1	1	2	1	13	3	1	1
CLO_BA7488AA	Cdiff_Madrid_WGS_Project_137	cdifficile	Spain	Human	2016	4115101	203625	110	1	1	2	1	13	3	1	1
CLO_CA4584AA	CIM-162	cdifficile	United States	Human	2016	4192966	402247	14	1	1	2	1	5	5	3	1
CLO_CA4511AA	CIM-247	cdifficile	United States	Human	2016	4347362	527844	14	1	1	2	1	5	5	3	1
CLO_CA5413AA	M2016019893	cdifficile	United States	Human	2016	4057692	93275	8	1	1	2	6	1	5	1	1
CLO_CA0599AA	LC1-10-0224	cdifficile	United States	Human	2016	4074879	68948	2	1	1	2	1	5	3	1	1
CLO_CA3099AA	AR-1085	cdifficile	United States	Human	2016	4108486	216185	42	1	1	2	1	1	7	1	1
CLO_CA9676AA	SAT16-221	cdifficile	France	Human	2016	4144075	221135	34	1	5	7	1	1	3	1	1
CLO_CA3758AA	S072	cdifficile	United States	Human	2016	4050430	427621	8	1	1	2	6	1	5	1	1
CLO_CA6007AA	SAMEA7690746	cdifficile	Not Available	Human	2016	4045561	475447	8	1	1	2	6	1	5	1	1
CLO_BA0393AA	MCD38	cdifficile	Australia	Human	2016	4155016	31799	234	1	3	6	1	1	5	1	1
CLO_BA8368AA	IB136 (026R)	cdifficile	Netherlands	Human	2016	4163110	260289	2	1	1	2	1	5	3	1	1
CLO_AA4353AA	CD-16-00274	cdifficile	Germany	Human	2016	4139117	199256	2	1	1	2	1	5	3	1	1
CLO_CA0627AA	LC1-27-1019	cdifficile	United States	Human	2016	4152832	102761	14	1	1	2	1	5	5	3	1
CLO_BA0396AA	MCD44	cdifficile	Australia	Human	2016	4179121	28647	8	1	1	2	6	1	5	1	1
CLO_CA4221AA	CIM-114	cdifficile	United States	Human	2016	4119810	407767	110	1	1	2	1	13	3	1	1
CLO_CA4485AA	CIM-277	cdifficile	United States	Human	2016	4265088	265504	58	1	5	7	1	1	13	1	1
CLO_CA3735AA	TCH014	cdifficile	United States	Human	2016	4284912	202340	49	1	1	2	1	5	3	3	1
CLO_CA5123AA	M2016019886	cdifficile	United States	Human	2016	4127177	204717	110	1	1	2	1	13	3	1	1
CLO_CA2244AA	20160926	cdifficile	United States	Human	2016	4185787	116655	14	1	1	2	1	5	5	3	1
CLO_CA7258AA	2021EL-00612	cdifficile	United States	Human	2016	4070021	119588	8	1	1	2	6	1	5	1	1
CLO_CA9614AA	SAT16-81	cdifficile	France	Human	2016	4143842	125015	102	1	1	2	1	5	5	1	1
CLO_CA4218AA	CIM-117	cdifficile	United States	Human	2016	4118567	695759	34	1	5	7	1	1	3	1	1
CLO_CA6842AA	2021EL-00722	cdifficile	United States	Human	2016	4138742	115883	2	1	1	2	1	5	3	1	1
CLO_CA9733AA	SAT16-146	cdifficile	France	Human	2016	4143661	203826	2	1	1	2	1	5	3	1	1
CLO_AA8027AA	ZZV16-7716	cdifficile	Slovenia	Canine	2016	4154807	79117	2	1	1	2	1	5	3	1	1
CLO_CA4571AA	CIM-023	cdifficile	United States	Human	2016	4195845	231299	14	1	1	2	1	5	5	3	1
CLO_CA3833AA	S050	cdifficile	United States	Human	2016	4191795	208143	2	1	1	2	1	5	3	1	1
CLO_BA7528AA	Cdiff_Madrid_WGS_Project_114	cdifficile	Spain	Human	2016	4100218	203625	110	1	1	2	1	13	3	1	1
CLO_CA9622AA	SAT16-72	cdifficile	France	Human	2016	4255288	204807	49	1	1	2	1	5	3	3	1
CLO_CA2318AA	20160007	cdifficile	United States	Human	2016	4282353	204775	14	1	1	2	1	5	5	3	1
CLO_CA5180AA	M2016019444	cdifficile	United States	Human	2016	4255255	45335	58	1	5	7	1	1	13	1	1
CLO_CA0729AA	TUM19245	cdifficile	Japan	Human	2016	3973127	12926	103	1	1	2	15	8	5	3	1
CLO_CA9662AA	SAT16-29	cdifficile	France	Human	2016	4237848	247982	13	1	1	6	1	5	3	1	1
CLO_CA0522AA	Gcol.A88	cdifficile	Colombia	Human	2016	4141644	646121	8	1	1	2	6	1	5	1	1
CLO_BA8106AA	CD07751	cdifficile	United States	Human	2016	4188867	135686	8	1	1	2	6	1	5	1	1
CLO_AA6867AA	Not Available	cdifficile	Germany	Human	2016	4301991	216828	49	1	1	2	1	5	3	3	1
CLO_CA3813AA	TCH094	cdifficile	United States	Human	2016	3995477	232864	8	1	1	2	6	1	5	1	1
CLO_CA0700AA	TUM19278	cdifficile	Japan	Human	2016	3934409	20733	3	1	1	2	1	1	1	1	1
CLO_CA5097AA	M2016019498	cdifficile	United States	Human	2016	4136217	58558	2	1	1	2	1	5	3	1	1
CLO_CA4333AA	CIM-462	cdifficile	United States	Human	2016	4084249	266415	139	2	1	2	1	1	1	3	1
CLO_CA3876AA	TCH020	cdifficile	United States	Human	2016	4090909	297939	42	1	1	2	1	1	7	1	1
CLO_CA4493AA	CIM-267	cdifficile	United States	Human	2016	4288406	282697	35	2	5	8	1	1	3	6	1
CLO_CA5446AA	M2016019746	cdifficile	United States	Human	2016	4071176	135686	8	1	1	2	6	1	5	1	1
CLO_CA4465AA	CIM-301	cdifficile	United States	Human	2016	4103295	484775	8	1	1	2	6	1	5	1	1
CLO_CA5132AA	M2016019735	cdifficile	United States	Human	2016	4078598	46967	110	1	1	2	1	13	3	1	1
CLO_CA6104AA	SAMEA7690649	cdifficile	Not Available	Human	2016	4167176	257610	2	1	1	2	1	5	3	1	1
CLO_CA9655AA	SAT16-37	cdifficile	France	Human	2016	4150352	216742	2	1	1	2	1	5	3	1	1
CLO_CA0620AA	LC1-19-0708	cdifficile	United States	Human	2016	4187171	58900	14	1	1	2	1	5	5	3	1
CLO_CA7313AA	2021EL-00503	cdifficile	United States	Human	2016	4252922	38408	58	1	5	7	1	1	13	1	1
CLO_CA9609AA	SAT16-86	cdifficile	France	Human	2016	4115115	272498	42	1	1	2	1	1	7	1	1
CLO_CA4402AA	CIM-371	cdifficile	United States	Human	2016	4229205	401656	53	1	2	2	1	1	5	1	1
CLO_CA3445AA	PFECD0355	cdifficile	Not Available	Human	2016	4243167	250462	35	2	5	8	1	1	3	6	1
CLO_CA6782AA	2021EL-00657	cdifficile	United States	Human	2016	4116582	230970	34	1	5	7	1	1	3	1	1
CLO_CA0521AA	Gcol.A89	cdifficile	Colombia	Human	2016	4142543	645552	8	1	1	2	6	1	5	1	1
CLO_CA4298AA	CIM-051	cdifficile	United States	Human	2016	4221344	277090	36	2	1	2	3	1	5	1	1
CLO_CA0524AA	Gcol.A90	cdifficile	Colombia	Human	2016	4140590	644935	8	1	1	2	6	1	5	1	1
CLO_CA6094AA	SAMEA7690659	cdifficile	Not Available	Human	2016	4373160	260543	2	1	1	2	1	5	3	1	1
CLO_CA3801AA	H771	cdifficile	United States	Human	2016	4132425	165832	110	1	1	2	1	13	3	1	1
CLO_CA9776AA	SAT16-104	cdifficile	France	Human	2016	4181366	165718	2	1	1	2	1	5	3	1	1
CLO_BA8231AA	CD07793	cdifficile	United States	Human	2016	4107588	86739	3	1	1	2	1	1	1	1	1
CLO_CA4513AA	CIM-241	cdifficile	United States	Human	2016	4122253	675542	55	1	1	6	6	1	12	12	1
CLO_CA4215AA	CIM-119	cdifficile	United States	Human	2016	4093693	484829	42	1	1	2	1	1	7	1	1
CLO_AA7358AA	CD-17-00137	cdifficile	Spain	Human	2016	4118702	199369	110	1	1	2	1	13	3	1	1
CLO_CA4507AA	CIM-249	cdifficile	United States	Human	2016	4080654	549790	55	1	1	6	6	1	12	12	1
CLO_CA9663AA	SAT16-28	cdifficile	France	Human	2016	4115884	217044	2	1	1	2	1	5	3	1	1
CLO_CA6983AA	2021EL-00501	cdifficile	United States	Human	2016	4062478	544470	42	1	1	2	1	1	7	1	1
CLO_CA4397AA	CIM-041	cdifficile	United States	Human	2016	4292753	258227	58	1	5	7	1	1	13	1	1
CLO_CA5281AA	M2016019442	cdifficile	United States	Human	2016	4062966	485628	42	1	1	2	1	1	7	1	1
CLO_CA4430AA	CIM-337	cdifficile	United States	Human	2016	4128555	294145	55	1	1	6	6	1	12	12	1
CLO_BA7487AA	Cdiff_Madrid_WGS_Project_138	cdifficile	Spain	Human	2016	4115336	203628	2	1	1	2	1	5	3	1	1
CLO_CA4227AA	CIM-108	cdifficile	United States	Human	2016	4105005	546407	185	2	1	16	1	5	5	1	1
CLO_CA6774AA	2021EL-00665	cdifficile	United States	Human	2016	4112739	57474	34	1	5	7	1	1	3	1	1
CLO_CA9639AA	SAT16-53	cdifficile	France	Human	2016	4262542	203807	49	1	1	2	1	5	3	3	1
CLO_CA0520AA	Gcol.A86	cdifficile	Colombia	Human	2016	4141955	626431	8	1	1	2	6	1	5	1	1
CLO_CA0621AA	LC1-19-1202	cdifficile	United States	Human	2016	4146952	68131	14	1	1	2	1	5	5	3	1
CLO_CA6845AA	2021EL-00719	cdifficile	United States	Human	2016	4162498	228712	42	1	1	2	1	1	7	1	1
CLO_CA5288AA	M2016019885	cdifficile	United States	Human	2016	4162392	272839	42	1	1	2	1	1	7	1	1
CLO_CA4421AA	CIM-349	cdifficile	United States	Human	2016	4194584	365318	14	1	1	2	1	5	5	3	1
CLO_CA0758AA	TUM19214	cdifficile	Japan	Human	2016	3959306	26142	42	1	1	2	1	1	7	1	1
CLO_CA4305AA	CIM-499	cdifficile	United States	Human	2016	4141757	446095	8	1	1	2	6	1	5	1	1
CLO_CA4247AA	CIM-083	cdifficile	United States	Human	2016	4109231	471121	8	1	1	2	6	1	5	1	1
CLO_AA7645AA	CD-17-00649	cdifficile	Spain	Human	2016	4238907	214147	35	2	5	8	1	1	3	6	1
CLO_AA7620AA	CD-17-00104	cdifficile	Spain	Human	2016	4109939	199326	110	1	1	2	1	13	3	1	1
CLO_CA3734AA	TCH015	cdifficile	United States	Human	2016	4286966	199313	49	1	1	2	1	5	3	3	1
CLO_CA3748AA	TCH096	cdifficile	United States	Human	2016	4103628	218676	8	1	1	2	6	1	5	1	1
CLO_BA8824AA	SH553	cdifficile	United States	Human	2016	4191331	230285	2	1	1	2	1	5	3	1	1
CLO_CA6955AA	2021EL-00556	cdifficile	United States	Human	2016	4135521	54247	2	1	1	2	1	5	3	1	1
CLO_CA9786AA	SAT16-04	cdifficile	France	Human	2016	4319856	194283	58	1	5	7	1	1	13	1	1
CLO_CA6112AA	SAMEA7690641	cdifficile	Australia	Human	2016	4272018	291212	2	1	1	2	1	5	3	1	1
CLO_CA7270AA	2021EL-00601	cdifficile	United States	Human	2016	4141366	41973	110	1	1	2	1	13	3	1	1
CLO_AA7335AA	CD-17-00114	cdifficile	Spain	Human	2016	4105508	204489	110	1	1	2	1	13	3	1	1
CLO_CA5339AA	M2016019804	cdifficile	United States	Human	2016	4113321	62771	34	1	5	7	1	1	3	1	1
CLO_CA5331AA	F3161225	cdifficile	United States	Human	2016	4159837	220396	34	1	5	7	1	1	3	1	1
CLO_CA5076AA	M2016019734	cdifficile	United States	Human	2016	4148394	199168	2	1	1	2	1	5	3	1	1
CLO_CA4335AA	CIM-459	cdifficile	United States	Human	2016	4040943	709696	55	1	1	6	6	1	12	12	1
CLO_CA6103AA	SAMEA7690650	cdifficile	Not Available	Human	2016	4166740	229492	2	1	1	2	1	5	3	1	1
CLO_CA7280AA	2021EL-00592	cdifficile	United States	Human	2016	4056972	26733	34	1	5	7	1	1	3	1	1
CLO_CA2215AA	20161290	cdifficile	United States	Human	2016	4143925	484829	28	1	1	2	1	1	3	1	1
CLO_CA4282AA	CIM-524	cdifficile	United States	Human	2016	4128989	474368	55	1	1	6	6	1	12	12	1
CLO_CA9684AA	SAT16-211	cdifficile	France	Human	2016	4131969	200486	110	1	1	2	1	13	3	1	1
CLO_CA5376AA	M2016019479	cdifficile	United States	Human	2016	4371332	89981	14	1	1	2	1	5	5	3	1
CLO_CA9714AA	SAT16-17	cdifficile	France	Human	2016	4206909	171287	2	1	1	2	1	5	3	1	1
CLO_CA0517AA	Gcol.A84	cdifficile	Colombia	Human	2016	4124196	832070	42	1	1	2	1	1	7	1	1
CLO_CA6102AA	SAMEA7690651	cdifficile	Not Available	Human	2016	4166996	229492	2	1	1	2	1	5	3	1	1
CLO_CA4587AA	CIM-158	cdifficile	United States	Human	2016	4026858	487600	36	2	1	2	3	1	5	1	1
CLO_CA4422AA	CIM-348	cdifficile	United States	Human	2016	4080496	518398	55	1	1	6	6	1	12	12	1
CLO_CA0715AA	TUM19260	cdifficile	Japan	Human	2016	4019907	29836	58	1	5	7	1	1	13	1	1
CLO_CA3509AA	PFECD0473	cdifficile	Not Available	Human	2016	4218017	308229	8	1	1	2	6	1	5	1	1
CLO_CA2284AA	20160349	cdifficile	United States	Human	2016	4129129	185786	2	1	1	2	1	5	3	1	1
CLO_CA4293AA	CIM-515	cdifficile	United States	Human	2016	4254815	354732	35	2	5	8	1	1	3	6	1
CLO_CA2232AA	20161017	cdifficile	United States	Human	2016	4220670	226059	2	1	1	2	1	5	3	1	1
CLO_AA7655AA	CD-17-00659	cdifficile	Spain	Human	2016	4228829	152820	14	1	1	2	1	5	5	3	1
CLO_CA7305AA	2021EL-00510	cdifficile	United States	Human	2016	4121201	56991	110	1	1	2	1	13	3	1	1
CLO_CA2249AA	20160905	cdifficile	United States	Human	2016	4104277	91611	8	1	1	2	6	1	5	1	1
CLO_AA7359AA	CD-17-00138	cdifficile	Spain	Human	2016	4118440	203632	2	1	1	2	1	5	3	1	1
CLO_CA5336AA	M2016019725	cdifficile	United States	Human	2016	4062049	27286	34	1	5	7	1	1	3	1	1
CLO_CA7275AA	2021EL-00597	cdifficile	United States	Human	2016	4165449	25458	14	1	1	2	1	5	5	3	1
CLO_CA7300AA	2021EL-00515	cdifficile	United States	Human	2016	4212773	38195	35	2	5	8	1	1	3	6	1
CLO_CA7271AA	2021EL-00600	cdifficile	United States	Human	2016	4146958	137888	2	1	1	2	1	5	3	1	1
CLO_CA5340AA	M2016019795	cdifficile	United States	Human	2016	4118209	220396	34	1	5	7	1	1	3	1	1
CLO_CA4233AA	CIM-103	cdifficile	United States	Human	2016	4124755	320867	8	1	1	2	6	1	5	1	1
CLO_CA4368AA	CIM-415	cdifficile	United States	Human	2016	4041116	314865	36	2	1	2	3	1	5	1	1
CLO_CA6844AA	2021EL-00720	cdifficile	United States	Human	2016	4125732	191193	110	1	1	2	1	13	3	1	1
CLO_AA8032AA	ZZV16-7723	cdifficile	Slovenia	Fish	2016	4080085	52193	15	1	1	6	1	8	5	1	1
CLO_CA3479AA	PFECD0395	cdifficile	Not Available	Human	2016	4380641	225188	49	1	1	2	1	5	3	3	1
CLO_CA6777AA	2021EL-00662	cdifficile	United States	Human	2016	4283828	38806	49	1	1	2	1	5	3	3	1
CLO_CA5134AA	M2016019452	cdifficile	United States	Human	2016	4128278	55831	110	1	1	2	1	13	3	1	1
CLO_CA5465AA	M2016019711	cdifficile	United States	Human	2016	4150797	39631	8	1	1	2	6	1	5	1	1
CLO_CA4478AA	CIM-288	cdifficile	United States	Human	2016	4127532	231736	110	1	1	2	1	13	3	1	1
CLO_CA4416AA	CIM-355	cdifficile	United States	Human	2016	4208693	318713	34	1	5	7	1	1	3	1	1
CLO_CA5327AA	M2016019457	cdifficile	United States	Human	2016	4215649	39315	35	2	5	8	1	1	3	6	1
CLO_CA2024AA	40	cdifficile	Sweden	Human	2016	4030894	168912	35	2	5	8	1	1	3	6	1
CLO_CA6898AA	2021EL-00579	cdifficile	United States	Human	2016	4152170	31517	8	1	1	2	6	1	5	1	1
CLO_CA5130AA	M2016019807	cdifficile	United States	Human	2016	4119863	76965	110	1	1	2	1	13	3	1	1
CLO_CA0513AA	Gcol.A73	cdifficile	Colombia	Human	2016	4149514	770031	149	1	1	2	6	1	7	1	1
CLO_CA0530AA	Gcol.A96	cdifficile	Colombia	Human	2016	4131764	712581	8	1	1	2	6	1	5	1	1
CLO_CA4343AA	CIM-448	cdifficile	United States	Human	2016	4120085	553894	42	1	1	2	1	1	7	1	1
CLO_CA0529AA	Gcol.A97	cdifficile	Colombia	Human	2016	4134353	713739	8	1	1	2	6	1	5	1	1
CLO_CA0526AA	Gcol.A93	cdifficile	Colombia	Human	2016	4132200	712485	8	1	1	2	6	1	5	1	1
CLO_BA7506AA	Cdiff_Madrid_WGS_Project_136	cdifficile	Spain	Human	2016	4177565	204759	2	1	1	2	1	5	3	1	1
CLO_CA0512AA	Gcol.A74	cdifficile	Colombia	Human	2016	4135872	714435	8	1	1	2	6	1	5	1	1
CLO_CA0510AA	Gcol.A72	cdifficile	Colombia	Human	2016	4150287	798471	149	1	1	2	6	1	7	1	1
CLO_CA6823AA	2021EL-00738	cdifficile	United States	Human	2016	4142627	119229	43	1	7	6	1	1	5	6	1
CLO_CA6010AA	SAMEA7690743	cdifficile	Not Available	Human	2016	4039512	431060	8	1	1	2	6	1	5	1	1
CLO_CA4476AA	CIM-290	cdifficile	United States	Human	2016	4060441	781680	42	1	1	2	1	1	7	1	1
CLO_CA4306AA	CIM-498	cdifficile	United States	Human	2016	4120616	553278	843	83	1	2	1	1	7	1
CLO_CA6976AA	2021EL-00537	cdifficile	United States	Human	2016	4370310	82487	14	1	1	2	1	5	5	3	1
CLO_CA2279AA	20160407	cdifficile	United States	Human	2016	4264057	184231	8	1	1	2	6	1	5	1	1
CLO_CA6019AA	SAMEA7690734	cdifficile	Australia	Human	2016	4055218	471121	8	1	1	2	6	1	5	1	1
CLO_CA5449AA	M2016019720	cdifficile	United States	Human	2016	4137561	148965	8	1	1	2	6	1	5	1	1
CLO_CA4396AA	CIM-375	cdifficile	United States	Human	2016	4178034	564506	8	1	1	2	6	1	5	1	1
CLO_BA9037AA	MT4819	cdifficile	United States	Human	2016	4312330	203887	14	1	1	2	1	5	5	3	1
CLO_CA3108AA	AR-1068	cdifficile	United States	Human	2016	4432437	316381	34	1	5	7	1	1	3	1	1
CLO_CA5228AA	M2016019765	cdifficile	United States	Human	2016	4351003	240489	49	1	1	2	1	5	3	3	1
CLO_CA4329AA	CIM-466	cdifficile	United States	Human	2016	4108109	682603	2	1	1	2	1	5	3	1	1
CLO_CA0509AA	Gcol.A70	cdifficile	Colombia	Human	2016	4148335	842380	149	1	1	2	6	1	7	1	1
CLO_CA4210AA	CIM-125	cdifficile	United States	Human	2016	4295883	681875	13	1	1	6	1	5	3	1	1
CLO_CA5253AA	M2016019905	cdifficile	United States	Human	2016	4143643	119432	43	1	7	6	1	1	5	6	1
CLO_CA7011AA	2021EL-00475	cdifficile	United States	Human	2016	4004354	786207	15	1	1	6	1	8	5	1	1
CLO_CA5227AA	M2016019801	cdifficile	United States	Human	2016	4286973	45169	49	1	1	2	1	5	3	3	1
CLO_CA0511AA	Gcol.A71	cdifficile	Colombia	Human	2016	4149216	769519	149	1	1	2	6	1	7	1	1
CLO_CA3511AA	PFECD0427	cdifficile	Not Available	Human	2016	4053737	471121	8	1	1	2	6	1	5	1	1
CLO_CA4248AA	CIM-082	cdifficile	United States	Human	2016	4359587	230125	49	1	1	2	1	5	3	3	1
CLO_CA6997AA	2021EL-00487	cdifficile	United States	Human	2016	4013859	61233	36	2	1	2	3	1	5	1	1
CLO_CA6890AA	2021EL-00587	cdifficile	United States	Human	2016	4141412	117711	8	1	1	2	6	1	5	1	1
CLO_CA3764AA	TCH074	cdifficile	United States	Human	2016	4129798	198143	2	1	1	2	1	5	3	1	1
CLO_AA7416AA	CD-17-00204	cdifficile	Spain	Human	2016	4215572	224751	6	2	1	6	1	1	5	1	1
CLO_CA3835AA	S075	cdifficile	United States	Human	2016	4226690	199268	14	1	1	2	1	5	5	3	1
CLO_CA0528AA	Gcol.A94	cdifficile	Colombia	Human	2016	4134550	857412	8	1	1	2	6	1	5	1	1
CLO_CA4373AA	CIM-404	cdifficile	United States	Human	2016	4005671	786389	15	1	1	6	1	8	5	1	1
CLO_CA4519AA	CIM-234	cdifficile	United States	Human	2016	4111695	637363	34	1	5	7	1	1	3	1	1
CLO_CA4563AA	CIM-184	cdifficile	United States	Human	2016	4106252	290704	42	1	1	2	1	1	7	1	1
CLO_CA4214AA	CIM-120	cdifficile	United States	Human	2016	4096770	511034	8	1	1	2	6	1	5	1	1
CLO_CA3086AA	AR-1070	cdifficile	United States	Human	2016	4260886	351082	8	1	1	2	6	1	5	1	1
CLO_CA0538AA	LC3P-047-4	cdifficile	United States	Human	2016	4127579	106884	42	1	1	2	1	1	7	1	1
CLO_AA9345AA	AS_231	cdifficile	United Kingdom	Human	2016	4293156	197848	8	1	1	2	6	1	5	1	1
CLO_CA4533AA	CIM-219	cdifficile	United States	Human	2016	4173300	694701	8	1	1	2	6	1	5	1	1
CLO_CA6772AA	2021EL-00667	cdifficile	United States	Human	2016	4118201	63862	110	1	1	2	1	13	3	1	1
CLO_CA7256AA	2021EL-00614	cdifficile	United States	Human	2016	4272428	164002	8	1	1	2	6	1	5	1	1
CLO_CA5462AA	M2016019748	cdifficile	United States	Human	2016	4272669	217923	8	1	1	2	6	1	5	1	1
CLO_CA0536AA	LC3P-047-2	cdifficile	United States	Human	2016	4138822	175330	42	1	1	2	1	1	7	1	1
CLO_CA3841AA	TCH042	cdifficile	United States	Human	2016	4152482	199828	8	1	1	2	6	1	5	1	1
CLO_CA0543AA	LC3P-047-8	cdifficile	United States	Human	2016	4125056	90740	42	1	1	2	1	1	7	1	1
CLO_CA4546AA	CIM-200	cdifficile	United States	Human	2016	4176353	392403	2	1	1	2	1	5	3	1	1
CLO_CA9600AA	SAT16-99	cdifficile	France	Human	2016	4100019	265466	42	1	1	2	1	1	7	1	1
CLO_CA6874AA	2021EL-00630	cdifficile	United States	Human	2016	4350278	265815	49	1	1	2	1	5	3	3	1
CLO_CA4615AA	CIM-016	cdifficile	United States	Human	2016	4140789	204835	110	1	1	2	1	13	3	1	1
CLO_CA3807AA	S021	cdifficile	United States	Human	2016	4120251	295151	3	1	1	2	1	1	1	1	1
CLO_CA4475AA	CIM-032	cdifficile	United States	Human	2016	4084817	457472	8	1	1	2	6	1	5	1	1
CLO_CA4492AA	CIM-270	cdifficile	United States	Human	2016	4293367	530454	8	1	1	2	6	1	5	1	1
CLO_CA5075AA	M2016019860	cdifficile	United States	Human	2016	4174186	149277	2	1	1	2	1	5	3	1	1
CLO_CA3105AA	AR-1079	cdifficile	United States	Human	2016	4196332	69966	34	1	5	7	1	1	3	1	1
CLO_CA4455AA	CIM-313	cdifficile	United States	Human	2016	4173265	708815	8	1	1	2	6	1	5	1	1
CLO_CA6012AA	SAMEA7690741	cdifficile	Australia	Human	2016	4241205	484747	8	1	1	2	6	1	5	1	1
CLO_CA4324AA	CIM-472	cdifficile	United States	Human	2016	4123271	264172	55	1	1	6	6	1	12	12	1
CLO_BA9033AA	SH467	cdifficile	United States	Human	2016	4317889	285943	14	1	1	2	1	5	5	3	1
CLO_CA0691AA	TUM19287	cdifficile	Japan	Human	2016	4057697	20959	103	1	1	2	15	8	5	3	1
CLO_CA0535AA	LC3P-047-1	cdifficile	United States	Human	2016	4152240	179778	42	1	1	2	1	1	7	1	1
CLO_CA4320AA	CIM-049	cdifficile	United States	Human	2016	4153561	458366	8	1	1	2	6	1	5	1	1
CLO_CA6802AA	2021EL-00698	cdifficile	United States	Human	2016	4171712	151155	2	1	1	2	1	5	3	1	1
CLO_CA7004AA	2021EL-00481	cdifficile	United States	Human	2016	4027740	75570	36	2	1	2	3	1	5	1	1
CLO_BA7447AA	Cdiff_Madrid_WGS_Project_204	cdifficile	Spain	Human	2016	4208922	138007	6	2	1	6	1	1	5	1	1
CLO_CA0537AA	LC3P-047-3	cdifficile	United States	Human	2016	4148990	126189	42	1	1	2	1	1	7	1	1
CLO_CA6796AA	2021EL-00704	cdifficile	United States	Human	2016	4355904	191885	8	1	1	2	6	1	5	1	1
CLO_CA0540AA	LC3P-047-5	cdifficile	United States	Human	2016	4125874	111396	42	1	1	2	1	1	7	1	1
CLO_CA8185AA	0000-0081-4633	cdifficile	United States	Human	2016	4115719	226518	110	1	1	2	1	13	3	1	1
CLO_CA3743AA	TCH008	cdifficile	United States	Human	2016	4095457	214173	8	1	1	2	6	1	5	1	1
CLO_CA2264AA	20160643	cdifficile	United States	Human	2016	4087813	90735	13	1	1	6	1	5	3	1	1
CLO_AA7334AA	CD-17-00113	cdifficile	Spain	Human	2016	4100946	203647	2	1	1	2	1	5	3	1	1
CLO_CA0541AA	LC3P-047-7	cdifficile	United States	Human	2016	4124237	69404	42	1	1	2	1	1	7	1	1
CLO_CA4407AA	CIM-365	cdifficile	United States	Human	2016	4179295	483596	53	1	2	2	1	1	5	1	1
CLO_CA3731AA	TCH018	cdifficile	United States	Human	2016	4089913	171792	8	1	1	2	6	1	5	1	1
CLO_CA0696AA	TUM19282	cdifficile	Japan	Human	2016	4048630	20875	103	1	1	2	15	8	5	3	1
CLO_CA8220AA	0000-0081-4478	cdifficile	United States	Human	2016	4115449	199395	110	1	1	2	1	13	3	1	1
CLO_CA5458AA	M2016019868	cdifficile	United States	Human	2016	4356154	241359	8	1	1	2	6	1	5	1	1
CLO_CA6883AA	2021EL-00622	cdifficile	United States	Human	2016	4048817	98627	15	1	1	6	1	8	5	1	1
CLO_CA7299AA	2021EL-00517	cdifficile	United States	Human	2016	4147841	42081	3	1	1	2	1	1	1	1	1
CLO_CA3485AA	PFECD0414	cdifficile	Not Available	Human	2016	4117905	286604	2	1	1	2	1	5	3	1	1
CLO_CA5066AA	M2016019459	cdifficile	United States	Human	2016	4149862	52075	3	1	1	2	1	1	1	1	1
CLO_CA4536AA	CIM-210	cdifficile	United States	Human	2016	4320958	356106	8	1	1	2	6	1	5	1	1
CLO_AA7357AA	CD-17-00136	cdifficile	Spain	Human	2016	4184835	198071	2	1	1	2	1	5	3	1	1
CLO_CA3761AA	TCH077	cdifficile	United States	Human	2016	4081605	253160	42	1	1	2	1	1	7	1	1
CLO_CA4568AA	CIM-179	cdifficile	United States	Human	2016	4120156	475472	8	1	1	2	6	1	5	1	1
CLO_CA5971AA	SAMEA7690782	cdifficile	Not Available	Human	2016	4224641	229486	13	1	1	6	1	5	3	1	1
CLO_CA4375AA	CIM-043	cdifficile	United States	Human	2016	4124010	448491	102	1	1	2	1	5	5	1	1
CLO_BA8795AA	MT5090	cdifficile	United States	Human	2016	4113057	784298	53	1	2	2	1	1	5	1	1
CLO_CA9632AA	SAT16-60	cdifficile	France	Human	2016	4235322	269098	36	2	1	2	3	1	5	1	1
CLO_CA3745AA	TCH011	cdifficile	United States	Human	2016	4099458	199728	2	1	1	2	1	5	3	1	1
CLO_CA7002AA	2021EL-00483	cdifficile	United States	Human	2016	4113936	158479	2	1	1	2	1	5	3	1	1
CLO_BA7529AA	Cdiff_Madrid_WGS_Project_113	cdifficile	Spain	Human	2016	4097409	203615	2	1	1	2	1	5	3	1	1
CLO_CA3829AA	S059	cdifficile	United States	Human	2016	4104206	202312	2	1	1	2	1	5	3	1	1
CLO_CA5095AA	M2016019724	cdifficile	United States	Human	2016	4124976	37915	2	1	1	2	1	5	3	1	1
CLO_CA6113AA	SAMEA7690640	cdifficile	Not Available	Human	2016	4112072	285996	2	1	1	2	1	5	3	1	1
CLO_CA6315AA	305336-16	cdifficile	Switzerland	Human	2016	4167443	470725	2	1	1	2	1	5	3	1	1
CLO_CA3832AA	S047	cdifficile	United States	Human	2016	4291202	198143	49	1	1	2	1	5	3	3	1
CLO_CA4365AA	CIM-418	cdifficile	United States	Human	2016	4164558	584097	2	1	1	2	1	5	3	1	1
CLO_CA3516AA	PFECD0433	cdifficile	Not Available	Human	2016	4193235	423974	3	1	1	2	1	1	1	1	1
CLO_CA3515AA	PFECD0387	cdifficile	Not Available	Human	2016	4188551	612489	8	1	1	2	6	1	5	1	1
CLO_CA4318AA	CIM-478	cdifficile	United States	Human	2016	4165532	489561	8	1	1	2	6	1	5	1	1
CLO_CA3484AA	PFECD0417	cdifficile	Not Available	Human	2016	4165494	202311	2	1	1	2	1	5	3	1	1
CLO_CA6982AA	2021EL-00531	cdifficile	United States	Human	2016	4122834	397159	8	1	1	2	6	1	5	1	1
CLO_BA7525AA	Cdiff_Madrid_WGS_Project_117	cdifficile	Spain	Human	2016	4101406	198057	110	1	1	2	1	13	3	1	1
CLO_CA4253AA	CIM-077	cdifficile	United States	Human	2016	4153440	404888	8	1	1	2	6	1	5	1	1
CLO_CA5064AA	M2016019497	cdifficile	United States	Human	2016	4167468	110155	3	1	1	2	1	1	1	1	1
CLO_CA6956AA	2021EL-00555	cdifficile	United States	Human	2016	4166506	109738	3	1	1	2	1	1	1	1	1
CLO_CA4520AA	CIM-028	cdifficile	United States	Human	2016	4270359	216043	14	1	1	2	1	5	5	3	1
CLO_CA5373AA	M2016019455	cdifficile	United States	Human	2016	4177744	37128	14	1	1	2	1	5	5	3	1
CLO_AA9347AA	AS_386	cdifficile	United Kingdom	Human	2016	4129193	200459	8	1	1	2	6	1	5	1	1
CLO_CA7281AA	2021EL-00591	cdifficile	United States	Human	2016	4103648	32847	2	1	1	2	1	5	3	1	1
CLO_CA4261AA	CIM-010	cdifficile	United States	Human	2016	4161241	103201	55	1	1	6	6	1	12	12	1
CLO_CA4314AA	CIM-487	cdifficile	United States	Human	2016	4170024	230410	2	1	1	2	1	5	3	1	1
CLO_CA3483AA	PFECD0438	cdifficile	Not Available	Human	2016	4166167	199413	2	1	1	2	1	5	3	1	1
CLO_CA3875AA	TCH021	cdifficile	United States	Human	2016	4117785	306812	42	1	1	2	1	1	7	1	1
CLO_CA9671AA	SAT16-226	cdifficile	France	Human	2016	4117178	229485	2	1	1	2	1	5	3	1	1
CLO_CA3517AA	PFECD0432	cdifficile	Not Available	Human	2016	4193995	406705	3	1	1	2	1	1	1	1	1
CLO_CA8229AA	0000-0081-4479	cdifficile	United States	Human	2016	4114427	203800	110	1	1	2	1	13	3	1	1
CLO_BA0387AA	MCD71	cdifficile	Australia	Human	2016	4253251	52158	8	1	1	2	6	1	5	1	1
CLO_BA0488AA	HS-FS_0042_01	cdifficile	United States	Human	2016	4250602	229484	2	1	1	2	1	5	3	1	1
CLO_CA5147AA	M2016019474	cdifficile	United States	Human	2016	4231939	318954	102	1	1	2	1	5	5	1	1
CLO_CA2265AA	20160608	cdifficile	United States	Human	2016	4251667	113741	8	1	1	2	6	1	5	1	1
CLO_CA6806AA	2021EL-00694	cdifficile	United States	Human	2016	4324520	25672	8	1	1	2	6	1	5	1	1
CLO_CA0539AA	LC3P-047-6	cdifficile	United States	Human	2016	4127387	52684	42	1	1	2	1	1	7	1	1
CLO_CA7302AA	2021EL-00513	cdifficile	United States	Human	2016	4177582	34690	14	1	1	2	1	5	5	3	1
CLO_BA8206AA	CD07747	cdifficile	United States	Human	2016	4310588	76175	49	1	1	2	1	5	3	3	1
CLO_CA5362AA	M2016019756	cdifficile	United States	Human	2016	4049449	114494	15	1	1	6	1	8	5	1	1
CLO_CA4612AA	CIM-131	cdifficile	United States	Human	2016	4196566	355972	8	1	1	2	6	1	5	1	1
CLO_AA7338AA	CD-17-00117	cdifficile	Spain	Human	2016	4105175	199323	110	1	1	2	1	13	3	1	1
CLO_CA5425AA	M2016019451	cdifficile	United States	Human	2016	4237020	49075	6	2	1	6	1	1	5	1	1
CLO_CA0984AA	16-337-06669	cdifficile	United States	Human	2016	4145290	180032	2	1	1	2	1	5	3	1	1
CLO_CA6991AA	2021EL-00493	cdifficile	United States	Human	2016	4080744	311993	15	1	1	6	1	8	5	1	1
CLO_CA3740AA	TCH005	cdifficile	United States	Human	2016	4104826	165756	2	1	1	2	1	5	3	1	1
CLO_CA4264AA	CIM-065	cdifficile	United States	Human	2016	4213656	274869	26	1	1	6	1	4	3	4	1
CLO_CA6114AA	SAMEA7690639	cdifficile	Australia	Human	2016	4165317	256341	2	1	1	2	1	5	3	1	1
CLO_CA5466AA	M2016019707	cdifficile	United States	Human	2016	4158258	175736	8	1	1	2	6	1	5	1	1
CLO_CA3866AA	S003	cdifficile	United States	Human	2016	4113904	202321	110	1	1	2	1	13	3	1	1
CLO_BA0061AA	H252	cdifficile	United States	Human	2016	4112782	249214	36	2	1	2	3	1	5	1	1
CLO_CA6781AA	2021EL-00658	cdifficile	United States	Human	2016	4167842	250176	42	1	1	2	1	1	7	1	1
CLO_CA6110AA	SAMEA7690643	cdifficile	Not Available	Human	2016	4172006	257608	2	1	1	2	1	5	3	1	1
CLO_CA5372AA	M2016019456	cdifficile	United States	Human	2016	4295666	27981	14	1	1	2	1	5	5	3	1
CLO_CA5131AA	M2016019805	cdifficile	United States	Human	2016	4105293	48823	110	1	1	2	1	13	3	1	1
CLO_CA9726AA	SAT16-154	cdifficile	France	Human	2016	4171036	229464	2	1	1	2	1	5	3	1	1
CLO_CA6100AA	SAMEA7690653	cdifficile	Australia	Human	2016	4170377	229485	2	1	1	2	1	5	3	1	1
CLO_CA5371AA	M2016019486	cdifficile	United States	Human	2016	4228328	22616	14	1	1	2	1	5	5	3	1
CLO_CA6903AA	2021EL-00575	cdifficile	United States	Human	2016	4158299	152721	8	1	1	2	6	1	5	1	1
CLO_CA7310AA	2021EL-00506	cdifficile	United States	Human	2016	4045360	88877	15	1	1	6	1	8	5	1	1
CLO_CA6115AA	SAMEA7690638	cdifficile	Australia	Human	2016	4170593	229485	2	1	1	2	1	5	3	1	1
CLO_CA4491AA	CIM-271	cdifficile	United States	Human	2016	4161838	466320	12	1	1	6	4	3	5	1	1
CLO_CA7252AA	2021EL-00618	cdifficile	United States	Human	2016	4129443	115705	2	1	1	2	1	5	3	1	1
CLO_CA4303AA	CIM-504	cdifficile	United States	Human	2016	4206726	314454	2	1	1	2	1	5	3	1	1
CLO_BA8779AA	ST2_36	cdifficile	United States	Human	2016	4171789	230230	2	1	1	2	1	5	3	1	1
CLO_CA6099AA	SAMEA7690654	cdifficile	Australia	Human	2016	4164189	229485	2	1	1	2	1	5	3	1	1
CLO_CA4334AA	CIM-461	cdifficile	United States	Human	2016	4157727	365625	43	1	7	6	1	1	5	6	1
CLO_BA8633AA	ST2_43	cdifficile	United States	Human	2016	4171855	217804	2	1	1	2	1	5	3	1	1
CLO_CA7301AA	2021EL-00514	cdifficile	United States	Human	2016	4301250	27402	14	1	1	2	1	5	5	3	1
CLO_CA9716AA	SAT16-166	cdifficile	France	Human	2016	4225995	200379	14	1	1	2	1	5	5	3	1
CLO_CA3783AA	TCH067	cdifficile	United States	Human	2016	4101351	229448	2	1	1	2	1	5	3	1	1
CLO_CA3840AA	TCH038	cdifficile	United States	Human	2016	4094842	306418	3	1	1	2	1	1	1	1	1
CLO_CA6020AA	SAMEA7690733	cdifficile	Not Available	Human	2016	4304575	404843	8	1	1	2	6	1	5	1	1
CLO_CA6861AA	2021EL-00643	cdifficile	United States	Human	2016	4154620	209996	43	1	7	6	1	1	5	6	1
CLO_CA4358AA	CIM-430	cdifficile	United States	Human	2016	4206499	534229	2	1	1	2	1	5	3	1	1
CLO_CA6106AA	SAMEA7690647	cdifficile	Not Available	Human	2016	4169824	229484	2	1	1	2	1	5	3	1	1
CLO_CA6109AA	SAMEA7690644	cdifficile	Not Available	Human	2016	4170771	281510	2	1	1	2	1	5	3	1	1
CLO_CA6966AA	2021EL-00546	cdifficile	United States	Human	2016	4087843	25995	110	1	1	2	1	13	3	1	1
CLO_CA6097AA	SAMEA7690656	cdifficile	Australia	Human	2016	4170485	258000	2	1	1	2	1	5	3	1	1
CLO_CA4495AA	CIM-265	cdifficile	United States	Human	2016	4106798	356084	8	1	1	2	6	1	5	1	1
CLO_CA5364AA	M2016019447	cdifficile	United States	Human	2016	4045513	88916	15	1	1	6	1	8	5	1	1
CLO_AA9339AA	S_66	cdifficile	United Kingdom	Human	2016	4233974	210383	12	1	1	6	4	3	5	1	1
CLO_CA3747AA	TCH013	cdifficile	United States	Human	2016	4269180	216486	43	1	7	6	1	1	5	6	1
CLO_CA2272AA	20160492	cdifficile	United States	Human	2016	4165694	130960	2	1	1	2	1	5	3	1	1
CLO_CA5467AA	M2016019473	cdifficile	United States	Human	2016	4256531	404458	8	1	1	2	6	1	5	1	1
CLO_CA5419AA	M2016019613	cdifficile	United States	Human	2016	4257027	189502	6	2	1	6	1	1	5	1	1
CLO_CA5127AA	M2016019488	cdifficile	United States	Human	2016	4088712	26053	110	1	1	2	1	13	3	1	1
CLO_CA2315AA	20160023	cdifficile	United States	Human	2016	4189214	85486	43	1	7	6	1	1	5	6	1
CLO_CA4562AA	CIM-185	cdifficile	United States	Human	2016	4098413	365241	2	1	1	2	1	5	3	1	1
CLO_CA9695AA	SAT16-190	cdifficile	France	Human	2016	4229719	157756	14	1	1	2	1	5	5	3	1
CLO_CA4213AA	CIM-121	cdifficile	United States	Human	2016	4182976	431334	43	1	7	6	1	1	5	6	1
CLO_CA6959AA	2021EL-00552	cdifficile	United States	Human	2016	4091863	88733	2	1	1	2	1	5	3	1	1
CLO_CA6773AA	2021EL-00666	cdifficile	United States	Human	2016	4100291	48056	110	1	1	2	1	13	3	1	1
CLO_CA6981AA	2021EL-00532	cdifficile	United States	Human	2016	4231361	318954	102	1	1	2	1	5	5	1	1
CLO_CA0738AA	TUM19235	cdifficile	Japan	Human	2016	4142642	46062	2	1	1	2	1	5	3	1	1
CLO_CA3087AA	AR-1096	cdifficile	United States	Human	2016	4106301	190301	2	1	1	2	1	5	3	1	1
CLO_CA6913AA	2021EL-00565	cdifficile	United States	Human	2016	4174988	176906	6	2	1	6	1	1	5	1	1
CLO_CA4228AA	CIM-013	cdifficile	United States	Human	2016	4076994	786441	15	1	1	6	1	8	5	1	1
CLO_CA4577AA	CIM-169	cdifficile	United States	Human	2016	4198639	296604	43	1	7	6	1	1	5	6	1
CLO_CA4226AA	CIM-109	cdifficile	United States	Human	2016	4109793	226315	34	1	5	7	1	1	3	1	1
CLO_BA9108AA	SH520	cdifficile	United States	Human	2016	4099961	314380	2	1	1	2	1	5	3	1	1
CLO_CA5326AA	M2016019616	cdifficile	United States	Human	2016	4340979	59099	35	2	5	8	1	1	3	6	1
CLO_CA0625AA	LC1-24-1110	cdifficile	United States	Human	2016	4140550	115848	15	1	1	6	1	8	5	1	1
CLO_CA0527AA	Gcol.A95	cdifficile	Colombia	Human	2016	4172002	429921	43	1	7	6	1	1	5	6	1
CLO_CA6786AA	2021EL-00653	cdifficile	United States	Human	2016	4257471	114292	8	1	1	2	6	1	5	1	1
CLO_CA3798AA	S055	cdifficile	United States	Human	2016	4103338	202311	2	1	1	2	1	5	3	1	1
CLO_CA3733AA	TCH016	cdifficile	United States	Human	2016	4152906	164659	2	1	1	2	1	5	3	1	1
CLO_CA3444AA	PFECD0412	cdifficile	Not Available	Human	2016	4204406	282878	43	1	7	6	1	1	5	6	1
CLO_AA9341AA	AS_220	cdifficile	United Kingdom	Human	2016	4272838	191148	7	1	1	7	1	1	5	1	1
CLO_CA7306AA	2021EL-00509	cdifficile	United States	Human	2016	4236058	46348	6	2	1	6	1	1	5	1	1
CLO_CA6915AA	2021EL-00563	cdifficile	United States	Human	2016	4095809	78548	2	1	1	2	1	5	3	1	1
CLO_CA5101AA	M2016019494	cdifficile	United States	Human	2016	4093166	88826	2	1	1	2	1	5	3	1	1
CLO_CA5271AA	M2016019796	cdifficile	United States	Human	2016	4167743	250176	42	1	1	2	1	1	7	1	1
CLO_CA7292AA	2021EL-00523	cdifficile	United States	Human	2016	4225500	326110	43	1	7	6	1	1	5	6	1
CLO_CA3539AA	PFECD0400	cdifficile	Not Available	Human	2016	4234332	600790	3	1	1	2	1	1	1	1	1
CLO_CA7284AA	2021EL-00529	cdifficile	United States	Human	2016	4137457	203791	2	1	1	2	1	5	3	1	1
CLO_CA5255AA	M2016019778	cdifficile	United States	Human	2016	4156275	217167	43	1	7	6	1	1	5	6	1
CLO_CA0611AA	LC1-16-1013	cdifficile	United States	Human	2016	4189649	147615	15	1	1	6	1	8	5	1	1
CLO_CA9679AA	SAT16-218	cdifficile	France	Human	2016	4367176	182529	35	2	5	8	1	1	3	6	1
CLO_CA4395AA	CIM-376	cdifficile	United States	Human	2016	4205856	389331	2	1	1	2	1	5	3	1	1
CLO_CA7266AA	2021EL-00605	cdifficile	United States	Human	2016	4190783	35141	43	1	7	6	1	1	5	6	1
CLO_CA4235AA	CIM-101	cdifficile	United States	Human	2016	4198608	388126	43	1	7	6	1	1	5	6	1
CLO_CA6989AA	2021EL-00495	cdifficile	United States	Human	2016	4075812	81856	36	2	1	2	3	1	5	1	1
CLO_CA3821AA	TCH119	cdifficile	United States	Human	2016	4322979	204821	14	1	1	2	1	5	5	3	1
CLO_CA5072AA	M2016019900	cdifficile	United States	Human	2016	4163993	204816	2	1	1	2	1	5	3	1	1
CLO_CA4506AA	CIM-251	cdifficile	United States	Human	2016	4194799	501932	34	1	5	7	1	1	3	1	1
CLO_CA4245AA	CIM-087	cdifficile	United States	Human	2016	4101872	204511	2	1	1	2	1	5	3	1	1
CLO_CA0749AA	TUM19223	cdifficile	Japan	Human	2016	4158091	72321	2	1	1	2	1	5	3	1	1
CLO_CA4592AA	CIM-153	cdifficile	United States	Human	2016	4110169	407901	110	1	1	2	1	13	3	1	1
CLO_CA4443AA	CIM-325	cdifficile	United States	Human	2016	4101051	546473	2	1	1	2	1	5	3	1	1
CLO_CA4524AA	CIM-229	cdifficile	United States	Human	2016	4254569	262573	35	2	5	8	1	1	3	6	1
CLO_CA6808AA	2021EL-00692	cdifficile	United States	Human	2016	4258386	124161	8	1	1	2	6	1	5	1	1
CLO_CA4312AA	CIM-490	cdifficile	United States	Human	2016	4097201	280313	2	1	1	2	1	5	3	1	1
CLO_BA0253AA	WCHCD000059	cdifficile	China	Human	2016	4424903	219575	35	2	5	8	1	1	3	6	1
CLO_BA9105AA	SH519	cdifficile	United States	Human	2016	4136963	409089	2	1	1	2	1	5	3	1	1
CLO_CA2309AA	20160084	cdifficile	United States	Human	2016	4149827	198143	2	1	1	2	1	5	3	1	1
CLO_CA4589AA	CIM-156	cdifficile	United States	Human	2016	4107063	671219	2	1	1	2	1	5	3	1	1
CLO_CA4593AA	CIM-018	cdifficile	United States	Human	2016	4100111	262651	2	1	1	2	1	5	3	1	1
CLO_CA7001AA	2021EL-00484	cdifficile	United States	Human	2016	4276275	180099	102	1	1	2	1	5	5	1	1
CLO_CA4252AA	CIM-078	cdifficile	United States	Human	2016	4146269	210730	2	1	1	2	1	5	3	1	1
CLO_CA3858AA	TCH032	cdifficile	United States	Human	2016	4204450	241417	43	1	7	6	1	1	5	6	1
CLO_CA4369AA	CIM-413	cdifficile	United States	Human	2016	4097642	280293	2	1	1	2	1	5	3	1	1
CLO_CA6105AA	SAMEA7690648	cdifficile	Not Available	Human	2016	4170681	257609	2	1	1	2	1	5	3	1	1
CLO_CA6827AA	2021EL-00734	cdifficile	United States	Human	2016	4162539	212104	2	1	1	2	1	5	3	1	1
CLO_AA9364AA	AS_222	cdifficile	United Kingdom	Human	2016	4273332	193582	7	1	1	7	1	1	5	1	1
CLO_CA6804AA	2021EL-00696	cdifficile	United States	Human	2016	4171716	40969	8	1	1	2	6	1	5	1	1
CLO_CA3785AA	TCH065	cdifficile	United States	Human	2016	4583307	262382	35	2	5	8	1	1	3	6	1
CLO_CA3510AA	PFECD0434	cdifficile	Not Available	Human	2016	4155649	268691	8	1	1	2	6	1	5	1	1
CLO_CA5885AA	SAMEA7690868	cdifficile	Australia	Human	2016	4601211	222830	49	1	1	2	1	5	3	3	1
CLO_CA2291AA	20160273	cdifficile	United States	Human	2016	4163499	282225	2	1	1	2	1	5	3	1	1
CLO_BA8309AA	CD07767	cdifficile	United States	Human	2016	4081779	24209	2	1	1	2	1	5	3	1	1
CLO_CA9715AA	SAT16-168	cdifficile	France	Human	2016	4248055	202324	49	1	1	2	1	5	3	3	1
CLO_CA5135AA	M2016019471	cdifficile	United States	Human	2016	4137323	210714	2	1	1	2	1	5	3	1	1
CLO_CA4291AA	CIM-517	cdifficile	United States	Human	2016	4076956	342490	36	2	1	2	3	1	5	1	1
CLO_CA4530AA	CIM-221	cdifficile	United States	Human	2016	4249812	448226	90	2	1	16	1	1	5	1	1
CLO_CA7008AA	2021EL-00477	cdifficile	United States	Human	2016	4281931	91690	2	1	1	2	1	5	3	1	1
CLO_CA5093AA	M2016019752	cdifficile	United States	Human	2016	4129732	116226	2	1	1	2	1	5	3	1	1
CLO_CA5415AA	M2016019856	cdifficile	United States	Human	2016	4327968	32222	8	1	1	2	6	1	5	1	1
CLO_CA4504AA	CIM-254	cdifficile	United States	Human	2016	4110719	402581	34	1	5	7	1	1	3	1	1
CLO_CA3508AA	PFECD0404	cdifficile	Not Available	Human	2016	4102599	651743	15	1	1	6	1	8	5	1	1
CLO_CA5256AA	M2016019739	cdifficile	United States	Human	2016	4188613	36672	43	1	7	6	1	1	5	6	1
CLO_CA9601AA	SAT16-98	cdifficile	France	Human	2016	4289805	229461	3	1	1	2	1	1	1	1	1
CLO_CA9699AA	SAT16-186	cdifficile	France	Human	2016	4178707	203791	2	1	1	2	1	5	3	1	1
CLO_BA9126AA	ST2_37	cdifficile	United States	Human	2016	4163247	229478	2	1	1	2	1	5	3	1	1
CLO_CA9607AA	SAT16-91	cdifficile	France	Human	2016	4250309	191494	49	1	1	2	1	5	3	3	1
CLO_CA5459AA	M2016019858	cdifficile	United States	Human	2016	4172390	46797	8	1	1	2	6	1	5	1	1
CLO_CA6995AA	2021EL-00489	cdifficile	United States	Human	2016	4136784	77291	2	1	1	2	1	5	3	1	1
CLO_CA4607AA	CIM-137	cdifficile	United States	Human	2016	4158138	365241	2	1	1	2	1	5	3	1	1
CLO_CA6011AA	SAMEA7690742	cdifficile	Not Available	Human	2016	4296540	484747	8	1	1	2	6	1	5	1	1
CLO_CA4287AA	CIM-009	cdifficile	United States	Human	2016	4200179	377324	2	1	1	2	1	5	3	1	1
CLO_CA3759AA	S069	cdifficile	United States	Human	2016	4102376	202339	2	1	1	2	1	5	3	1	1
CLO_CA9771AA	SAT16-109	cdifficile	France	Human	2016	4314378	187104	20	1	1	8	1	1	4	3	1
CLO_CA4386AA	CIM-042	cdifficile	United States	Human	2016	4164330	278815	2	1	1	2	1	5	3	1	1
CLO_CA5096AA	M2016019610	cdifficile	United States	Human	2016	4097455	93208	2	1	1	2	1	5	3	1	1
CLO_CA9624AA	SAT16-70	cdifficile	France	Human	2016	4261126	163548	6	2	1	6	1	1	5	1	1
CLO_CA0971AA	16-347-07886	cdifficile	United States	Human	2016	4248640	226530	8	1	1	2	6	1	5	1	1
CLO_CA0631AA	LC1-27-1109	cdifficile	United States	Human	2016	4152517	160772	15	1	1	6	1	8	5	1	1
CLO_BA0068AA	S076	cdifficile	United States	Human	2016	4102282	204538	2	1	1	2	1	5	3	1	1
CLO_CA2310AA	20160076	cdifficile	United States	Human	2016	4204513	137420	43	1	7	6	1	1	5	6	1
CLO_AA8028AA	ZZV16-7714	cdifficile	Slovenia	Fish	2016	4113771	24374	2	1	1	2	1	5	3	1	1
CLO_BA9768AA	CD-16-00195	cdifficile	Germany	Human	2016	4126550	431904	8	1	1	2	6	1	5	1	1
CLO_CA4272AA	CIM-538	cdifficile	United States	Human	2016	4137493	280313	2	1	1	2	1	5	3	1	1
CLO_CA4208AA	CIM-127	cdifficile	United States	Human	2016	4103011	408032	2	1	1	2	1	5	3	1	1
CLO_CA4234AA	CIM-102	cdifficile	United States	Human	2016	4107405	671412	2	1	1	2	1	5	3	1	1
CLO_AA6880AA	Not Available	cdifficile	Germany	Human	2016	4126951	280490	8	1	1	2	6	1	5	1	1
CLO_BA9128AA	SH544	cdifficile	United States	Human	2016	4115383	402159	2	1	1	2	1	5	3	1	1
CLO_CA5460AA	M2016019854	cdifficile	United States	Human	2016	4259207	148639	8	1	1	2	6	1	5	1	1
CLO_CA4535AA	CIM-211	cdifficile	United States	Human	2016	4160467	543242	2	1	1	2	1	5	3	1	1
CLO_CA0714AA	TUM19261	cdifficile	Japan	Human	2016	4006085	24016	2	1	1	2	1	5	3	1	1
CLO_CA5445AA	M2016019791	cdifficile	United States	Human	2016	4259864	125623	8	1	1	2	6	1	5	1	1
CLO_CA6008AA	SAMEA7690745	cdifficile	Australia	Human	2016	4258745	484747	8	1	1	2	6	1	5	1	1
CLO_CA3809AA	S033	cdifficile	United States	Human	2016	4257720	377315	8	1	1	2	6	1	5	1	1
CLO_AA9365AA	AS_298	cdifficile	United Kingdom	Human	2016	4460141	118977	7	1	1	7	1	1	5	1	1
CLO_CA8240AA	0000-0081-2990	cdifficile	United States	Human	2016	4205902	232882	8	1	1	2	6	1	5	1	1
CLO_BA9114AA	ST2_71	cdifficile	United States	Human	2016	4159782	217833	2	1	1	2	1	5	3	1	1
CLO_CA3834AA	S073	cdifficile	United States	Human	2016	4132339	200276	2	1	1	2	1	5	3	1	1
CLO_CA9605AA	SAT16-93	cdifficile	France	Human	2016	4232152	269098	36	2	1	2	3	1	5	1	1
CLO_CA5262AA	M2016019465	cdifficile	United States	Human	2016	4459882	326280	43	1	7	6	1	1	5	6	1
CLO_CA6021AA	SAMEA7690732	cdifficile	Australia	Human	2016	4108442	228145	8	1	1	2	6	1	5	1	1
CLO_CA6963AA	2021EL-00548	cdifficile	United States	Human	2016	4183567	22895	2	1	1	2	1	5	3	1	1
CLO_CA9617AA	SAT16-77	cdifficile	France	Human	2016	4489029	215906	8	1	1	2	6	1	5	1	1
CLO_CA5258AA	M2016019493	cdifficile	United States	Human	2016	4129984	148069	43	1	7	6	1	1	5	6	1
CLO_CA4240AA	CIM-094	cdifficile	United States	Human	2016	4220325	652129	185	2	1	16	1	5	5	1	1
CLO_CA9638AA	SAT16-54	cdifficile	France	Human	2016	4171308	215243	2	1	1	2	1	5	3	1	1
CLO_CA9653AA	SAT16-39	cdifficile	France	Human	2016	4167786	91231	2	1	1	2	1	5	3	1	1
CLO_CA9727AA	SAT16-153	cdifficile	France	Human	2016	4163458	202288	2	1	1	2	1	5	3	1	1
CLO_CA0617AA	LC1-19-0628	cdifficile	United States	Human	2016	4088074	23616	110	1	1	2	1	13	3	1	1
CLO_CA4525AA	CIM-228	cdifficile	United States	Human	2016	4172354	231856	2	1	1	2	1	5	3	1	1
CLO_CA4316AA	CIM-484	cdifficile	United States	Human	2016	4224071	540814	2	1	1	2	1	5	3	1	1
CLO_CA9620AA	SAT16-74	cdifficile	France	Human	2016	4473261	297412	8	1	1	2	6	1	5	1	1
CLO_CA3811AA	S027	cdifficile	United States	Human	2016	4210480	263041	43	1	7	6	1	1	5	6	1
CLO_CA5124AA	M2016019490	cdifficile	United States	Human	2016	4183402	23239	2	1	1	2	1	5	3	1	1
CLO_CA9745AA	SAT16-133	cdifficile	France	Human	2016	4258730	484747	8	1	1	2	6	1	5	1	1
CLO_AA7352AA	CD-17-00131	cdifficile	Spain	Human	2016	4119973	239537	17	1	1	2	1	1	5	3	1
CLO_CA9608AA	SAT16-87	cdifficile	France	Human	2016	4232463	269751	8	1	1	2	6	1	5	1	1
CLO_CA4404AA	CIM-369	cdifficile	United States	Human	2016	4249337	283162	43	1	7	6	1	1	5	6	1
CLO_CA4391AA	CIM-380	cdifficile	United States	Human	2016	4171562	676496	2	1	1	2	1	5	3	1	1
CLO_CA3512AA	PFECD0426	cdifficile	Not Available	Human	2016	4384255	356082	8	1	1	2	6	1	5	1	1
CLO_CA0699AA	TUM19279	cdifficile	Japan	Human	2016	4067566	38154	182	2	1	16	1	5	12	1	1
CLO_CA2275AA	20160434	cdifficile	United States	Human	2016	4164797	124001	2	1	1	2	1	5	3	1	1
CLO_CA3521AA	PFECD0410	cdifficile	Not Available	Human	2016	4269246	384660	3	1	1	2	1	1	1	1	1
CLO_BA7511AA	Cdiff_Madrid_WGS_Project_131	cdifficile	Spain	Human	2016	4114166	239488	17	1	1	2	1	1	5	3	1
CLO_CA4482AA	CIM-282	cdifficile	United States	Human	2016	4142015	546076	2	1	1	2	1	5	3	1	1
CLO_BA0054AA	H860	cdifficile	United States	Human	2016	4199910	160343	2	1	1	2	1	5	3	1	1
CLO_CA4301AA	CIM-506	cdifficile	United States	Human	2016	4163213	405840	2	1	1	2	1	5	3	1	1
CLO_CA4496AA	CIM-263	cdifficile	United States	Human	2016	4163169	450772	2	1	1	2	1	5	3	1	1
CLO_CA3836AA	S079	cdifficile	United States	Human	2016	4104417	203790	2	1	1	2	1	5	3	1	1
CLO_CA3486AA	PFECD0382	cdifficile	Not Available	Human	2016	4152609	551978	2	1	1	2	1	5	3	1	1
CLO_CA4617AA	CIM-002	cdifficile	United States	Human	2016	4161800	279546	2	1	1	2	1	5	3	1	1
CLO_BA8820AA	SH542	cdifficile	United States	Human	2016	4185575	349101	2	1	1	2	1	5	3	1	1
CLO_CA3762AA	S068	cdifficile	United States	Human	2016	4228803	189086	2	1	1	2	1	5	3	1	1
CLO_CA4441AA	CIM-326	cdifficile	United States	Human	2016	4136261	342470	36	2	1	2	3	1	5	1	1
CLO_BA0072AA	H859	cdifficile	United States	Human	2016	4202491	252065	2	1	1	2	1	5	3	1	1
CLO_CA3732AA	TCH017	cdifficile	United States	Human	2016	4148547	175170	2	1	1	2	1	5	3	1	1
CLO_CA9710AA	SAT16-175	cdifficile	France	Human	2016	4233278	217376	993	1	1	2	147	1	5	1
CLO_CA3767AA	TCH075	cdifficile	United States	Human	2016	4314430	200975	35	2	5	8	1	1	3	6	1
CLO_CA3092AA	AR-1091	cdifficile	United States	Human	2016	4150923	203790	2	1	1	2	1	5	3	1	1
CLO_BA0395AA	MCD45	cdifficile	Australia	Human	2016	4239303	34928	8	1	1	2	6	1	5	1	1
CLO_CA9785AA	SAT16-05	cdifficile	France	Human	2016	4632983	75041	42	1	1	2	1	1	7	1	1
CLO_CA3102AA	AR-1082	cdifficile	United States	Human	2016	4261745	109247	43	1	7	6	1	1	5	6	1
CLO_CA4319AA	CIM-477	cdifficile	United States	Human	2016	4161164	262901	2	1	1	2	1	5	3	1	1
CLO_CA4487AA	CIM-275	cdifficile	United States	Human	2016	4173542	135481	8	1	1	2	6	1	5	1	1
CLO_CA6960AA	2021EL-00551	cdifficile	United States	Human	2016	4129999	135500	43	1	7	6	1	1	5	6	1
CLO_BA8601AA	ST2_28	cdifficile	United States	Human	2016	4151288	203791	2	1	1	2	1	5	3	1	1
CLO_CA3736AA	TCH052	cdifficile	United States	Human	2016	4143918	202311	2	1	1	2	1	5	3	1	1
CLO_CA5365AA	M2016019851	cdifficile	United States	Human	2016	4067445	62920	15	1	1	6	1	8	5	1	1
CLO_BA0069AA	S078	cdifficile	United States	Human	2016	4154810	136598	2	1	1	2	1	5	3	1	1
CLO_CA3492AA	PFECD0439	cdifficile	Not Available	Human	2016	4353509	371243	15	1	1	6	1	8	5	1	1
CLO_CA4270AA	CIM-540	cdifficile	United States	Human	2016	4211193	551546	2	1	1	2	1	5	3	1	1
CLO_CA0612AA	LC1-16-0823	cdifficile	United States	Human	2016	4153459	35471	2	1	1	2	1	5	3	1	1
CLO_CA4371AA	CIM-406	cdifficile	United States	Human	2016	4190942	525731	2	1	1	2	1	5	3	1	1
CLO_CA5944AA	SAMEA7690809	cdifficile	Australia	Human	2016	4213667	211147	14	1	1	2	1	5	5	3	1
CLO_CA0755AA	TUM19217	cdifficile	Japan	Human	2016	4215920	26366	17	1	1	2	1	1	5	3	1
CLO_CA0482AA	Gcol.A24	cdifficile	Colombia	Human	2016	4138366	419144	2	1	1	2	1	5	3	1	1
CLO_CA2267AA	20160551	cdifficile	United States	Human	2016	4209095	126217	2	1	1	2	1	5	3	1	1
CLO_CA0690AA	TUM19288	cdifficile	Japan	Human	2016	4297732	175731	17	1	1	2	1	1	5	3	1
CLO_CA6812AA	2021EL-00689	cdifficile	United States	Human	2016	4064252	52198	15	1	1	6	1	8	5	1	1
CLO_AA7638AA	CD-17-00642	cdifficile	Spain	Human	2016	4150471	198115	2	1	1	2	1	5	3	1	1
CLO_CA6967AA	2021EL-00545	cdifficile	United States	Human	2016	4196847	43245	2	1	1	2	1	5	3	1	1
CLO_CA0483AA	Gcol.A27	cdifficile	Colombia	Human	2016	4139090	404642	2	1	1	2	1	5	3	1	1
CLO_CA6098AA	SAMEA7690655	cdifficile	Australia	Human	2016	4435679	210692	2	1	1	2	1	5	3	1	1
CLO_BA8149AA	CD07755	cdifficile	United States	Human	2016	4162050	104725	2	1	1	2	1	5	3	1	1
CLO_CA0624AA	LC1-24-0909	cdifficile	United States	Human	2016	4178186	138058	15	1	1	6	1	8	5	1	1
CLO_AA7319AA	CD-17-00097	cdifficile	Spain	Human	2016	4168968	187737	2	1	1	2	1	5	3	1	1
CLO_CA5080AA	M2016019487	cdifficile	United States	Human	2016	4196631	44663	2	1	1	2	1	5	3	1	1
CLO_CA9648AA	SAT16-44	cdifficile	France	Human	2016	4364191	205534	992	1	1	6	147	40	1	1
CLO_CA3784AA	TCH061	cdifficile	United States	Human	2016	4136981	190193	2	1	1	2	1	5	3	1	1
CLO_BA8776AA	ST2_23	cdifficile	United States	Human	2016	4211772	174416	2	1	1	2	1	5	3	1	1
CLO_CA3488AA	PFECD0357	cdifficile	Not Available	Human	2016	4186795	202311	2	1	1	2	1	5	3	1	1
CLO_CA0717AA	TUM19258	cdifficile	Japan	Human	2016	3969226	17334	2	1	1	2	1	5	3	1	1
CLO_CA3441AA	PFECD0423	cdifficile	Not Available	Human	2016	4157049	239633	36	2	1	2	3	1	5	1	1
CLO_CA5457AA	M2016019877	cdifficile	United States	Human	2016	4239837	489513	8	1	1	2	6	1	5	1	1
CLO_CA3442AA	PFECD0419	cdifficile	Not Available	Human	2016	4156361	239633	36	2	1	2	3	1	5	1	1
CLO_CA6853AA	2021EL-00712	cdifficile	United States	Human	2016	4239190	489513	8	1	1	2	6	1	5	1	1
CLO_CA2023AA	41	cdifficile	Sweden	Human	2016	4237785	173864	35	2	5	8	1	1	3	6	1
CLO_CA3786AA	TCH058	cdifficile	United States	Human	2016	4214721	277491	2	1	1	2	1	5	3	1	1
CLO_BA8608AA	ST2_30	cdifficile	United States	Human	2016	4225064	203818	2	1	1	2	1	5	3	1	1
CLO_CA4570AA	CIM-177	cdifficile	United States	Human	2016	4235218	389332	2	1	1	2	1	5	3	1	1
CLO_CA6803AA	2021EL-00697	cdifficile	United States	Human	2016	4255067	104314	36	2	1	2	3	1	5	1	1
CLO_CA4509AA	CIM-006	cdifficile	United States	Human	2016	4193104	227076	8	1	1	2	6	1	5	1	1
CLO_CA3853AA	S016	cdifficile	United States	Human	2016	4204616	198143	2	1	1	2	1	5	3	1	1
CLO_CA9660AA	SAT16-32	cdifficile	France	Human	2016	4207221	149239	2	1	1	2	1	5	3	1	1
CLO_AA7415AA	CD-17-00203	cdifficile	Spain	Human	2016	4148432	149280	2	1	1	2	1	5	3	1	1
CLO_CA4330AA	CIM-465	cdifficile	United States	Human	2016	4267476	366479	2	1	1	2	1	5	3	1	1
CLO_CA7296AA	2021EL-00519	cdifficile	United States	Human	2016	4399716	55962	2	1	1	2	1	5	3	1	1
CLO_CA2283AA	20160369	cdifficile	United States	Human	2016	4200536	204835	2	1	1	2	1	5	3	1	1
CLO_CA4268AA	CIM-057	cdifficile	United States	Human	2016	4203905	377225	2	1	1	2	1	5	3	1	1
CLO_CA3470AA	PFECD0366	cdifficile	Not Available	Human	2016	4063755	258780	19	1	1	8	2	1	1	3	1
CLO_CA2021AA	43	cdifficile	Sweden	Human	2016	4301489	72059	35	2	5	8	1	1	3	6	1
CLO_CA5081AA	M2016019461	cdifficile	United States	Human	2016	4402112	58347	2	1	1	2	1	5	3	1	1
CLO_CA0692AA	TUM19286	cdifficile	Japan	Human	2016	4058177	29096	8	1	1	2	6	1	5	1	1
CLO_CA5077AA	M2016019499	cdifficile	United States	Human	2016	4145883	43193	2	1	1	2	1	5	3	1	1
CLO_CA2583AA	20161335	cdifficile	United States	Human	2016	4224428	136216	2	1	1	2	1	5	3	1	1
CLO_BA7544AA	Cdiff_Madrid_WGS_Project_97	cdifficile	Spain	Human	2016	4169504	188130	2	1	1	2	1	5	3	1	1
CLO_CA5324AA	M2016019859	cdifficile	United States	Human	2016	4256448	114775	36	2	1	2	3	1	5	1	1
CLO_CA3738AA	TCH002	cdifficile	United States	Human	2016	4420323	261406	43	1	7	6	1	1	5	6	1
CLO_CA0744AA	TUM19229	cdifficile	Japan	Human	2016	4236474	44499	17	1	1	2	1	1	5	3	1
CLO_CA9613AA	SAT16-82	cdifficile	France	Human	2016	4185174	517338	98	1	1	2	6	1	1	3	1
CLO_CA2307AA	20160102	cdifficile	United States	Human	2016	4194295	226102	2	1	1	2	1	5	3	1	1
CLO_CA6096AA	SAMEA7690657	cdifficile	Not Available	Human	2016	4358564	216505	2	1	1	2	1	5	3	1	1
CLO_CA6954AA	2021EL-00557	cdifficile	United States	Human	2016	4142981	42531	2	1	1	2	1	5	3	1	1
CLO_CA4516AA	CIM-237	cdifficile	United States	Human	2016	4261642	305176	8	1	1	2	6	1	5	1	1
CLO_CA2257AA	20160756	cdifficile	United States	Human	2016	4268445	125322	6	2	1	6	1	1	5	1	1
CLO_CA4523AA	CIM-231	cdifficile	United States	Human	2016	4260016	476108	6	2	1	6	1	1	5	1	1
CLO_CA9603AA	SAT16-95	cdifficile	France	Human	2016	4132168	342366	52	1	1	2	6	1	12	1	1
CLO_CA0470AA	J11	cdifficile	China	Rodent	2016	4122985	233898	8	1	1	2	6	1	5	1	1
CLO_CA3520AA	PFECD0416	cdifficile	Not Available	Human	2016	4297487	422791	3	1	1	2	1	1	1	1	1
CLO_BA9774AA	CD-16-00189	cdifficile	Germany	Human	2016	4227466	222520	92	1	1	2	3	1	5	1	1
CLO_CA4585AA	CIM-161	cdifficile	United States	Human	2016	4059517	861126	3	1	1	2	1	1	1	1	1
CLO_CA4288AA	CIM-520	cdifficile	United States	Human	2016	4125092	651912	15	1	1	6	1	8	5	1	1
CLO_CA4518AA	CIM-235	cdifficile	United States	Human	2016	4259826	476114	6	2	1	6	1	1	5	1	1
CLO_CA0697AA	TUM19281	cdifficile	Japan	Human	2016	4027288	21479	8	1	1	2	6	1	5	1	1
CLO_AA6874AA	Not Available	cdifficile	Germany	Human	2016	4227100	271455	92	1	1	2	3	1	5	1	1
CLO_BA7448AA	Cdiff_Madrid_WGS_Project_203	cdifficile	Spain	Human	2016	4149270	137874	2	1	1	2	1	5	3	1	1
CLO_CA4610AA	CIM-133	cdifficile	United States	Human	2016	4191385	402242	2	1	1	2	1	5	3	1	1
CLO_CA0702AA	TUM19275	cdifficile	Japan	Human	2016	3903256	16156	8	1	1	2	6	1	5	1	1
CLO_CA0703AA	TUM19274	cdifficile	Japan	Human	2016	4068041	32703	2	1	1	2	1	5	3	1	1
CLO_CA4349AA	CIM-441	cdifficile	United States	Human	2016	4172875	579845	15	1	1	6	1	8	5	1	1
CLO_CA4435AA	CIM-333	cdifficile	United States	Human	2016	4066508	747026	3	1	1	2	1	1	1	1	1
CLO_CA0722AA	TUM19253	cdifficile	Japan	Human	2016	4056158	38472	8	1	1	2	6	1	5	1	1
CLO_BA8232AA	CD07790	cdifficile	United States	Human	2016	4072020	20372	42	1	1	2	1	1	7	1	1
CLO_CA0694AA	TUM19284	cdifficile	Japan	Human	2016	4064557	37610	55	1	1	6	6	1	12	12	1
CLO_CA3469AA	PFECD0403	cdifficile	Not Available	Human	2016	4157882	395992	19	1	1	8	2	1	1	3	1
CLO_CA5079AA	M2016019489	cdifficile	United States	Human	2016	4197984	48845	2	1	1	2	1	5	3	1	1
CLO_BA0384AA	MCD49	cdifficile	Australia	Human	2016	4239614	28577	8	1	1	2	6	1	5	1	1
CLO_BA8180AA	CD07805	cdifficile	United States	Human	2016	4123008	126265	42	1	1	2	1	1	7	1	1
CLO_CA4618AA	CIM-218	cdifficile	United States	Human	2016	4280435	308454	8	1	1	2	6	1	5	1	1
CLO_AA9348AA	AS_204	cdifficile	United Kingdom	Human	2016	4467041	213462	783	2	68	6	1	1	5	1
CLO_AA9371AA	S_51	cdifficile	United Kingdom	Human	2016	4360427	214716	6	2	1	6	1	1	5	1	1
CLO_CA3781AA	TCH071	cdifficile	United States	Human	2016	4194233	202311	2	1	1	2	1	5	3	1	1
CLO_CA4498AA	CIM-262	cdifficile	United States	Human	2016	4280589	294291	8	1	1	2	6	1	5	1	1
CLO_BA0291AA	WCHCD000423	cdifficile	China	Human	2016	4066363	406908	3	1	1	2	1	1	1	1	1
CLO_CA4454AA	CIM-314	cdifficile	United States	Human	2016	4364450	449153	6	2	1	6	1	1	5	1	1
CLO_CA9689AA	SAT16-205	cdifficile	France	Human	2016	4186972	264385	31	1	5	7	6	1	1	1	1
CLO_CA0750AA	TUM19222	cdifficile	Japan	Human	2016	4254732	54864	17	1	1	2	1	1	5	3	1
CLO_CA5384AA	NYC110993	cdifficile	United States	Human	2016	4133652	280590	13	1	1	6	1	5	3	1	1
CLO_BA9845AA	CD-16-00116	cdifficile	Germany	Human	2016	4317212	274570	3	1	1	2	1	1	1	1	1
CLO_CA5887AA	SAMEA7690866	cdifficile	Australia	Human	2016	4111475	230175	49	1	1	2	1	5	3	3	1
CLO_CA9625AA	SAT16-68	cdifficile	France	Human	2016	4097381	240307	42	1	1	2	1	1	7	1	1
CLO_AA8022AA	ZZV16-7725	cdifficile	Slovenia	Canine	2016	4186206	67789	15	1	1	6	1	8	5	1	1
CLO_CA9647AA	SAT16-45	cdifficile	France	Human	2016	4136778	486178	52	1	1	2	6	1	12	1	1
CLO_CA9736AA	SAT16-142	cdifficile	France	Human	2016	4237422	300222	6	2	1	6	1	1	5	1	1
CLO_CA9755AA	SAT16-123	cdifficile	France	Human	2016	4361298	149238	49	1	1	2	1	5	3	3	1
CLO_BA0067AA	S060	cdifficile	United States	Human	2016	4180935	266841	6	2	1	6	1	1	5	1	1
CLO_CA3806AA	S022	cdifficile	United States	Human	2016	4139980	165891	2	1	1	2	1	5	3	1	1
CLO_CA4432AA	CIM-336	cdifficile	United States	Human	2016	4167960	434259	8	1	1	2	6	1	5	1	1
CLO_AA9349AA	AS_142	cdifficile	United Kingdom	Human	2016	4460580	213480	6	2	1	6	1	1	5	1	1
CLO_CA4230AA	CIM-106	cdifficile	United States	Human	2016	4188693	302408	9	1	1	6	1	1	6	1	1
CLO_CA6965AA	2021EL-00547	cdifficile	United States	Human	2016	4196623	42034	2	1	1	2	1	5	3	1	1
CLO_CA9606AA	SAT16-92	cdifficile	France	Human	2016	4414208	163646	35	2	5	8	1	1	3	6	1
CLO_CA3865AA	S008	cdifficile	United States	Human	2016	4094503	57088	2	1	1	2	1	5	3	1	1
CLO_CA3777AA	H033	cdifficile	United States	Human	2016	4196402	202311	2	1	1	2	1	5	3	1	1
CLO_CA9711AA	SAT16-174	cdifficile	France	Human	2016	4114076	484837	28	1	1	2	1	1	3	1	1
CLO_CA2226AA	20161091	cdifficile	United States	Human	2016	4249556	65185	6	2	1	6	1	1	5	1	1
CLO_CA9646AA	SAT16-46	cdifficile	France	Human	2016	4469344	163775	35	2	5	8	1	1	3	6	1
CLO_CA5074AA	M2016019864	cdifficile	United States	Human	2016	4399566	23447	2	1	1	2	1	5	3	1	1
CLO_CA9787AA	SAT16-03	cdifficile	France	Human	2016	4121996	484837	28	1	1	2	1	1	3	1	1
CLO_CA5354AA	M2016019715	cdifficile	United States	Human	2016	4174182	172711	17	1	1	2	1	1	5	3	1
CLO_CA5351AA	M2016019902	cdifficile	United States	Human	2016	4176094	235924	17	1	1	2	1	1	5	3	1
CLO_CA3543AA	PFECD0359	cdifficile	Not Available	Human	2016	4131745	320374	3	1	1	2	1	1	1	1	1
CLO_CA5363AA	M2016019729	cdifficile	United States	Human	2016	4149265	24567	15	1	1	6	1	8	5	1	1
CLO_CA4548AA	CIM-196	cdifficile	United States	Human	2016	4222070	281994	43	1	7	6	1	1	5	6	1
CLO_CA0693AA	TUM19285	cdifficile	Japan	Human	2016	4089739	24357	2	1	1	2	1	5	3	1	1
CLO_AA9344AA	AS_147	cdifficile	United Kingdom	Human	2016	4289910	177356	6	2	1	6	1	1	5	1	1
CLO_CA6893AA	2021EL-00584	cdifficile	United States	Human	2016	4174914	260289	17	1	1	2	1	1	5	3	1
CLO_CA9709AA	SAT16-176	cdifficile	France	Human	2016	4123798	458204	28	1	1	2	1	1	3	1	1
CLO_CA6871AA	2021EL-00633	cdifficile	United States	Human	2016	4132888	316580	15	1	1	6	1	8	5	1	1
CLO_CA0752AA	TUM19220	cdifficile	Japan	Human	2016	4224148	58547	17	1	1	2	1	1	5	3	1
CLO_CA3823AA	TCH082	cdifficile	United States	Human	2016	4202932	188159	83	1	1	6	1	1	3	1	1
CLO_AA7658AA	CD-17-00662	cdifficile	Spain	Human	2016	4218708	53052	19	1	1	8	2	1	1	3	1
CLO_CA6826AA	2021EL-00735	cdifficile	United States	Human	2016	4175693	236119	17	1	1	2	1	1	5	3	1
CLO_CA5353AA	M2016019716	cdifficile	United States	Human	2016	4175053	224624	17	1	1	2	1	1	5	3	1
CLO_CA0711AA	TUM19264	cdifficile	Japan	Human	2016	4016061	22287	182	2	1	16	1	5	12	1	1
CLO_CA7276AA	2021EL-00596	cdifficile	United States	Human	2016	4149282	22767	15	1	1	6	1	8	5	1	1
CLO_CA8183AA	0000-0081-4393	cdifficile	United States	Human	2016	4233534	310827	26	1	1	6	1	4	3	4	1
CLO_CA9621AA	SAT16-73	cdifficile	France	Human	2016	4172880	217799	2	1	1	2	1	5	3	1	1
CLO_CA8253AA	0000-0081-4394	cdifficile	United States	Human	2016	4234421	274981	26	1	1	6	1	4	3	4	1
CLO_CA0609AA	LC1-18-0607	cdifficile	United States	Human	2016	4062261	8382	100	1	1	6	19	2	24	1	1
CLO_CA2022AA	42	cdifficile	Sweden	Human	2016	4413788	140193	35	2	5	8	1	1	3	6	1
CLO_BA7536AA	Cdiff_Madrid_WGS_Project_106	cdifficile	Spain	Human	2016	4123082	319969	3	1	1	2	1	1	1	1	1
CLO_CA0709AA	TUM19267	cdifficile	Japan	Human	2016	4143628	33524	17	1	1	2	1	1	5	3	1
CLO_CA3766AA	TCH076	cdifficile	United States	Human	2016	4235544	290452	43	1	7	6	1	1	5	6	1
CLO_AA7327AA	CD-17-00106	cdifficile	Spain	Human	2016	4123922	370241	3	1	1	2	1	1	1	1	1
CLO_CA4280AA	CIM-526	cdifficile	United States	Human	2016	4290112	264425	6	2	1	6	1	1	5	1	1
CLO_CA4611AA	CIM-132	cdifficile	United States	Human	2016	4244239	270591	26	1	1	6	1	4	3	4	1
CLO_CA3104AA	AR-1080	cdifficile	United States	Human	2016	4165904	34889	2	1	1	2	1	5	3	1	1
CLO_CA9783AA	SAT16-08	cdifficile	France	Human	2016	4128904	484829	28	1	1	2	1	1	3	1	1
CLO_CA4297AA	CIM-511	cdifficile	United States	Human	2016	4240107	302683	26	1	1	6	1	4	3	4	1
CLO_CA4466AA	CIM-300	cdifficile	United States	Human	2016	4250987	337196	6	2	1	6	1	1	5	1	1
CLO_CA9773AA	SAT16-107	cdifficile	France	Human	2016	4373871	151494	14	1	1	2	1	5	5	3	1
CLO_CA6894AA	2021EL-00583	cdifficile	United States	Human	2016	4172658	168634	17	1	1	2	1	1	5	3	1
CLO_CA7005AA	2021EL-00480	cdifficile	United States	Human	2016	4170434	75147	17	1	1	2	1	1	5	3	1
CLO_CA5361AA	M2016019768	cdifficile	United States	Human	2016	4195944	437182	15	1	1	6	1	8	5	1	1
CLO_AA6801AA	Not Available	cdifficile	Germany	Human	2016	4318474	320461	3	1	1	2	1	1	1	1	1
CLO_CA0608AA	LC1-12-0519	cdifficile	United States	Human	2016	4274802	221727	26	1	1	6	1	4	3	4	1
CLO_CA6962AA	2021EL-00549	cdifficile	United States	Human	2016	4082707	66842	3	1	1	2	1	1	1	1	1
CLO_CA0695AA	TUM19283	cdifficile	Japan	Human	2016	4240477	23119	17	1	1	2	1	1	5	3	1
CLO_AA9357AA	AS_369	cdifficile	United Kingdom	Human	2016	4286744	205492	657	1	1	6	1	4	1	4	1
CLO_CA5065AA	M2016019491	cdifficile	United States	Human	2016	4084441	66842	3	1	1	2	1	1	1	1	1
CLO_CA8197AA	0000-0081-4396	cdifficile	United States	Human	2016	4233243	310970	26	1	1	6	1	4	3	4	1
CLO_CA0761AA	TUM19211	cdifficile	Japan	Human	2016	4183958	38467	17	1	1	2	1	1	5	3	1
CLO_CA0718AA	TUM19257	cdifficile	Japan	Human	2016	4112375	17275	17	1	1	2	1	1	5	3	1
CLO_CA8182AA	0000-0081-7320	cdifficile	United States	Human	2016	4770583	484747	8	1	1	2	6	1	5	1	1
CLO_CA0756AA	TUM19216	cdifficile	Japan	Human	2016	4147090	26199	17	1	1	2	1	1	5	3	1
CLO_CA0745AA	TUM19228	cdifficile	Japan	Human	2016	4245792	36060	17	1	1	2	1	1	5	3	1
CLO_CA5453AA	M2016019475	cdifficile	United States	Human	2016	4141020	356021	8	1	1	2	6	1	5	1	1
CLO_CA0751AA	TUM19221	cdifficile	Japan	Human	2016	4232952	72602	17	1	1	2	1	1	5	3	1
CLO_CA0716AA	TUM19259	cdifficile	Japan	Human	2016	4067753	25493	8	1	1	2	6	1	5	1	1
CLO_BA0391AA	MCD18	cdifficile	Australia	Human	2016	4269463	34729	43	1	7	6	1	1	5	6	1
CLO_CA9701AA	SAT16-184	cdifficile	France	Human	2016	4317185	209894	6	2	1	6	1	1	5	1	1
CLO_CA9675AA	SAT16-222	cdifficile	France	Human	2016	4442717	209519	6	2	1	6	1	1	5	1	1
CLO_CA3791AA	TCH116	cdifficile	United States	Human	2016	4389625	363182	83	1	1	6	1	1	3	1	1
CLO_CA3742AA	TCH007	cdifficile	United States	Human	2016	4273376	245927	26	1	1	6	1	4	3	4	1
CLO_AA7644AA	CD-17-00648	cdifficile	Spain	Human	2016	4478220	166500	49	1	1	2	1	5	3	3	1
CLO_CA5422AA	M2016019824	cdifficile	United States	Human	2016	4397805	47620	6	2	1	6	1	1	5	1	1
CLO_BA9775AA	CD-16-00188	cdifficile	Germany	Human	2016	4257930	249865	3	1	1	2	1	1	1	1	1
CLO_CA5439AA	M2016019899	cdifficile	United States	Human	2016	4133228	269885	3	1	1	2	1	1	1	1	1
CLO_AA6873AA	Not Available	cdifficile	Germany	Human	2016	4259475	274139	3	1	1	2	1	1	1	1	1
CLO_CA6830AA	2021EL-00733	cdifficile	United States	Human	2016	4133093	269936	3	1	1	2	1	1	1	1	1
CLO_CA9758AA	SAT16-120	cdifficile	France	Human	2016	4208513	261929	3	1	1	2	1	1	1	1	1
CLO_CA5355AA	M2016019706	cdifficile	United States	Human	2016	4528925	383289	17	1	1	2	1	1	5	3	1
CLO_CA6980AA	2021EL-00533	cdifficile	United States	Human	2016	4140314	249249	8	1	1	2	6	1	5	1	1
CLO_CA4338AA	CIM-455	cdifficile	United States	Human	2016	4367016	448845	6	2	1	6	1	1	5	1	1
CLO_CA5424AA	M2016019472	cdifficile	United States	Human	2016	4353565	301003	6	2	1	6	1	1	5	1	1
CLO_BA9771AA	CD-16-00192	cdifficile	Germany	Human	2016	4250684	269784	3	1	1	2	1	1	1	1	1
CLO_CA4531AA	CIM-027	cdifficile	United States	Human	2016	4355908	229967	6	2	1	6	1	1	5	1	1
CLO_CA5356AA	M2016019772	cdifficile	United States	Human	2016	4167334	72022	17	1	1	2	1	1	5	3	1
CLO_CA2285AA	20160346	cdifficile	United States	Human	2016	4357140	301115	6	2	1	6	1	1	5	1	1
CLO_CA4574AA	CIM-173	cdifficile	United States	Human	2016	4121585	436980	3	1	1	2	1	1	1	1	1
CLO_AA6877AA	Not Available	cdifficile	Germany	Human	2016	4251069	323382	3	1	1	2	1	1	1	1	1
CLO_CA4361AA	CIM-424	cdifficile	United States	Human	2016	4258057	45878	15	1	1	6	1	8	5	1	1
CLO_CA4458AA	CIM-308	cdifficile	United States	Human	2016	4354800	277580	6	2	1	6	1	1	5	1	1
CLO_BA0294AA	WCHCD000167	cdifficile	China	Human	2016	4244492	422862	3	1	1	2	1	1	1	1	1
CLO_CA7009AA	2021EL-00476	cdifficile	United States	Human	2016	4154905	58892	363	1	11	6	4	1	1	1	1
CLO_CA0707AA	TUM19270	cdifficile	Japan	Human	2016	4160141	34308	17	1	1	2	1	1	5	3	1
CLO_CA4604AA	CIM-017	cdifficile	United States	Human	2016	4367724	300597	6	2	1	6	1	1	5	1	1
CLO_CA5418AA	M2016019820	cdifficile	United States	Human	2016	4358192	146343	6	2	1	6	1	1	5	1	1
CLO_BA8177AA	CD07800	cdifficile	United States	Human	2016	4307729	91605	6	2	1	6	1	1	5	1	1
CLO_CA6867AA	2021EL-00637	cdifficile	United States	Human	2016	4164048	66832	17	1	1	2	1	1	5	3	1
CLO_CA0728AA	TUM19246	cdifficile	Japan	Human	2016	3926314	13771	55	1	1	6	6	1	12	12	1
CLO_CA6904AA	2021EL-00574	cdifficile	United States	Human	2016	4332935	236119	17	1	1	2	1	1	5	3	1
CLO_CA9703AA	SAT16-182	cdifficile	France	Human	2016	4274406	310044	6	2	1	6	1	1	5	1	1
CLO_CA5442AA	NYC111017	cdifficile	United States	Human	2016	4300319	138486	3	1	1	2	1	1	1	1	1
CLO_CA6817AA	2021EL-00684	cdifficile	United States	Human	2016	4424669	46213	6	2	1	6	1	1	5	1	1
CLO_CA4393AA	CIM-378	cdifficile	United States	Human	2016	4314328	448963	6	2	1	6	1	1	5	1	1
CLO_CA4453AA	CIM-034	cdifficile	United States	Human	2016	4178026	399202	3	1	1	2	1	1	1	1	1
CLO_CA5417AA	NYC110995	cdifficile	United States	Human	2016	4490474	161252	6	2	1	6	1	1	5	1	1
CLO_CA3879AA	TCH136	cdifficile	United States	Human	2016	4160050	199151	15	1	1	6	1	8	5	1	1
CLO_CA4444AA	CIM-324	cdifficile	United States	Human	2016	4124359	422875	3	1	1	2	1	1	1	1	1
CLO_CA4266AA	CIM-062	cdifficile	United States	Human	2016	4309152	269925	3	1	1	2	1	1	1	1	1
CLO_CA6822AA	2021EL-00680	cdifficile	United States	Human	2016	4359142	135640	6	2	1	6	1	1	5	1	1
CLO_CA8189AA	0000-0081-4514	cdifficile	United States	Human	2016	4361540	300973	6	2	1	6	1	1	5	1	1
CLO_CA0590AA	LC4-009-1	cdifficile	United States	Human	2016	4355628	242261	6	2	1	6	1	1	5	1	1
CLO_CA0592AA	LC4-009-2	cdifficile	United States	Human	2016	4360576	138203	6	2	1	6	1	1	5	1	1
CLO_CA4532AA	CIM-220	cdifficile	United States	Human	2016	4361559	305136	6	2	1	6	1	1	5	1	1
CLO_CA7257AA	2021EL-00613	cdifficile	United States	Human	2016	4155422	133705	110	1	1	2	1	13	3	1	1
CLO_CA0591AA	LC4-009-3	cdifficile	United States	Human	2016	4358131	277414	6	2	1	6	1	1	5	1	1
CLO_CA0593AA	LC4-009-5	cdifficile	United States	Human	2016	4358685	210790	6	2	1	6	1	1	5	1	1
CLO_CA0746AA	TUM19227	cdifficile	Japan	Human	2016	4245916	55544	17	1	1	2	1	1	5	3	1
CLO_CA2312AA	20160057	cdifficile	United States	Human	2016	4343767	67874	6	2	1	6	1	1	5	1	1
CLO_CA0607AA	LC1-13-0202	cdifficile	United States	Human	2016	4245029	20866	26	1	1	6	1	4	3	4	1
CLO_CA5126AA	M2016019747	cdifficile	United States	Human	2016	4155301	143691	110	1	1	2	1	13	3	1	1
CLO_CA0589AA	LC4-009-0	cdifficile	United States	Human	2016	4356804	251971	6	2	1	6	1	1	5	1	1
CLO_CA7283AA	2021EL-00530	cdifficile	United States	Human	2016	4479665	264214	6	2	1	6	1	1	5	1	1
CLO_CA4621AA	CIM-214	cdifficile	United States	Human	2016	4155669	233384	363	1	11	6	4	1	1	1	1
CLO_CA6885AA	2021EL-00620	cdifficile	United States	Human	2016	4345965	131202	17	1	1	2	1	1	5	3	1
CLO_CA4257AA	CIM-072	cdifficile	United States	Human	2016	4361823	277807	6	2	1	6	1	1	5	1	1
CLO_CA0596AA	LC4-009-8	cdifficile	United States	Human	2016	4362674	110223	6	2	1	6	1	1	5	1	1
CLO_CA4263AA	CIM-066	cdifficile	United States	Human	2016	4156449	362504	363	1	11	6	4	1	1	1	1
CLO_CA5358AA	M2016019754	cdifficile	United States	Human	2016	4346175	166283	17	1	1	2	1	1	5	3	1
CLO_CA4273AA	CIM-537	cdifficile	United States	Human	2016	4510159	264092	6	2	1	6	1	1	5	1	1
CLO_BA0394AA	MCD22	cdifficile	Australia	Human	2016	4267338	27625	43	1	7	6	1	1	5	6	1
CLO_CA3491AA	PFECD0440	cdifficile	Not Available	Human	2016	4195885	547808	15	1	1	6	1	8	5	1	1
CLO_CA0594AA	LC4-009-6	cdifficile	United States	Human	2016	4361247	122180	6	2	1	6	1	1	5	1	1
CLO_CA0754AA	TUM19218	cdifficile	Japan	Human	2016	4100820	28816	8	1	1	2	6	1	5	1	1
CLO_CA3538AA	PFECD0405	cdifficile	Not Available	Human	2016	4271786	858954	3	1	1	2	1	1	1	1	1
CLO_CA0704AA	TUM19273	cdifficile	Japan	Human	2016	3948034	19078	15	1	1	6	1	8	5	1	1
CLO_BA8172AA	CD07797	cdifficile	United States	Human	2016	4324523	46384	3	1	1	2	1	1	1	1	1
CLO_CA0687AA	TUM19250	cdifficile	Japan	Human	2016	4179585	21473	17	1	1	2	1	1	5	3	1
CLO_CA4588AA	CIM-157	cdifficile	United States	Human	2016	4361290	277387	44	2	5	2	1	1	3	1	1
CLO_CA4225AA	CIM-110	cdifficile	United States	Human	2016	4677102	53872	83	1	1	6	1	1	3	1	1
CLO_CA0686AA	TUM19265	cdifficile	Japan	Human	2016	4064312	22390	8	1	1	2	6	1	5	1	1
CLO_CA2256AA	20160761	cdifficile	United States	Human	2016	4491346	85690	6	2	1	6	1	1	5	1	1
CLO_CA9762AA	SAT16-117	cdifficile	France	Human	2016	4626223	267763	16	1	1	2	6	1	3	1	1
CLO_CA4470AA	CIM-295	cdifficile	United States	Human	2016	4303380	422816	3	1	1	2	1	1	1	1	1
CLO_BA0074AA	S067	cdifficile	United States	Human	2016	4265478	205856	3	1	1	2	1	1	1	1	1
CLO_CA0721AA	TUM19254	cdifficile	Japan	Human	2016	4102638	17466	2	1	1	2	1	5	3	1	1
CLO_CA0595AA	LC4-009-7	cdifficile	United States	Human	2016	4364073	122180	6	2	1	6	1	1	5	1	1
CLO_CA3815AA	S063	cdifficile	United States	Human	2016	4366431	380608	3	1	1	2	1	1	1	1	1
CLO_CA5423AA	M2016019803	cdifficile	United States	Human	2016	4362789	86656	6	2	1	6	1	1	5	1	1
CLO_CA6775AA	2021EL-00664	cdifficile	United States	Human	2016	4361540	83492	6	2	1	6	1	1	5	1	1
CLO_CA2313AA	20160033	cdifficile	United States	Human	2016	4479961	57735	6	2	1	6	1	1	5	1	1
CLO_CA9636AA	SAT16-56	cdifficile	France	Human	2016	4403626	209657	17	1	1	2	1	1	5	3	1
CLO_CA0712AA	TUM19263	cdifficile	Japan	Human	2016	4089196	20829	8	1	1	2	6	1	5	1	1
CLO_CA9722AA	SAT16-158	cdifficile	France	Human	2016	4443146	209592	6	2	1	6	1	1	5	1	1
CLO_CA4423AA	CIM-346	cdifficile	United States	Human	2016	4311251	861388	3	1	1	2	1	1	1	1	1
CLO_CA0622AA	LC1-24-0721	cdifficile	United States	Human	2016	4080246	10553	15	1	1	6	1	8	5	1	1
CLO_CA0701AA	TUM19277	cdifficile	Japan	Human	2016	4061579	15190	8	1	1	2	6	1	5	1	1
CLO_AA7646AA	CD-17-00650	cdifficile	Spain	Human	2016	4254392	149266	16	1	1	2	6	1	3	1	1
CLO_CA9713AA	SAT16-170	cdifficile	France	Human	2016	4445094	253316	6	2	1	6	1	1	5	1	1
CLO_CA9725AA	SAT16-155	cdifficile	France	Human	2016	4247198	176420	28	1	1	2	1	1	3	1	1
CLO_CA2317AA	20160018	cdifficile	United States	Human	2016	4501237	57738	6	2	1	6	1	1	5	1	1
CLO_CA9666AA	SAT16-25	cdifficile	France	Human	2016	4275048	263829	16	1	1	2	6	1	3	1	1
CLO_BA8574AA	SH512	cdifficile	United States	Human	2016	4575492	135942	2	1	1	2	1	5	3	1	1
CLO_CA0747AA	TUM19226	cdifficile	Japan	Human	2016	4051962	82786	15	1	1	6	1	8	5	1	1
CLO_CA3541AA	PFECD0378	cdifficile	Not Available	Human	2016	4398871	240477	3	1	1	2	1	1	1	1	1
CLO_AA8030AA	ZZV16-7712	cdifficile	Slovenia	Fish	2016	3634340	29416	2	1	1	2	1	5	3	1	1
CLO_CA4477AA	CIM-289	cdifficile	United States	Human	2016	4310610	861373	3	1	1	2	1	1	1	1	1
CLO_AA7329AA	CD-17-00108	cdifficile	Spain	Human	2016	4382828	221489	3	1	1	2	1	1	1	1	1
CLO_AA7414AA	CD-17-00202	cdifficile	Spain	Human	2016	4437417	205497	3	1	1	2	1	1	1	1	1
CLO_CA9626AA	SAT16-67	cdifficile	France	Human	2016	4200815	280439	28	1	1	2	1	1	3	1	1
CLO_CA0706AA	TUM19271	cdifficile	Japan	Human	2016	4096063	19941	17	1	1	2	1	1	5	3	1
CLO_BA7449AA	Cdiff_Madrid_WGS_Project_202	cdifficile	Spain	Human	2016	4436655	205436	3	1	1	2	1	1	1	1	1
CLO_CA0760AA	TUM19212	cdifficile	Japan	Human	2016	3989507	30367	15	1	1	6	1	8	5	1	1
CLO_CA4427AA	CIM-340	cdifficile	United States	Human	2016	4271319	316097	31	1	5	7	6	1	1	1	1
CLO_CA4602AA	CIM-141	cdifficile	United States	Human	2016	4084933	837998	3	1	1	2	1	1	1	1	1
CLO_CA4572AA	CIM-175	cdifficile	United States	Human	2016	4309242	436892	3	1	1	2	1	1	1	1	1
CLO_CA5443AA	M2016019906	cdifficile	United States	Human	2016	4238532	261905	3	1	1	2	1	1	1	1	1
CLO_CA3542AA	PFECD0364	cdifficile	Not Available	Human	2016	4441734	399364	3	1	1	2	1	1	1	1	1
CLO_CA5359AA	M2016019470	cdifficile	United States	Human	2016	4353125	203186	16	1	1	2	6	1	3	1	1
CLO_BA7461AA	Cdiff_Madrid_WGS_Project_186	cdifficile	Spain	Human	2016	4315455	205484	3	1	1	2	1	1	1	1	1
CLO_CA7285AA	2021EL-00528	cdifficile	United States	Human	2016	4353332	152548	16	1	1	2	6	1	3	1	1
CLO_BA9772AA	CD-16-00191	cdifficile	Germany	Human	2016	4105106	324190	3	1	1	2	1	1	1	1	1
CLO_BA9770AA	CD-16-00193	cdifficile	Germany	Human	2016	4105877	313292	3	1	1	2	1	1	1	1	1
CLO_CA9702AA	SAT16-183	cdifficile	France	Human	2016	4441262	246487	16	1	1	2	6	1	3	1	1
CLO_AA6875AA	Not Available	cdifficile	Germany	Human	2016	4106752	323775	3	1	1	2	1	1	1	1	1
CLO_CA3476AA	PFECD0437	cdifficile	Not Available	Human	2016	4566945	245150	17	1	1	2	1	1	5	3	1
CLO_CA5352AA	M2016019879	cdifficile	United States	Human	2016	4368869	417941	17	1	1	2	1	1	5	3	1
CLO_AA9350AA	AS_239	cdifficile	United Kingdom	Human	2016	4477871	162678	6	2	1	6	1	1	5	1	1
CLO_CA6987AA	2021EL-00496	cdifficile	United States	Human	2016	4208997	487821	46	4	1	6	1	1	10	1	1
CLO_BA9773AA	CD-16-00190	cdifficile	Germany	Human	2016	4104871	324141	3	1	1	2	1	1	1	1	1
CLO_AA6878AA	Not Available	cdifficile	Germany	Human	2016	4106009	323639	3	1	1	2	1	1	1	1	1
CLO_AA6876AA	Not Available	cdifficile	Germany	Human	2016	4106026	317148	3	1	1	2	1	1	1	1	1
CLO_CA9761AA	SAT16-118	cdifficile	France	Human	2016	4438703	277627	16	1	1	2	6	1	3	1	1
CLO_CA9778AA	SAT16-102	cdifficile	France	Human	2016	4441038	277627	16	1	1	2	6	1	3	1	1
CLO_CA4311AA	CIM-491	cdifficile	United States	Human	2016	4208318	215900	33	1	1	2	1	6	5	3	1
CLO_AA7402AA	CD-17-00186	cdifficile	Spain	Human	2016	4321595	240558	3	1	1	2	1	1	1	1	1
CLO_CA2254AA	20160784	cdifficile	United States	Human	2016	4065081	155591	42	1	1	2	1	1	7	1	1
CLO_BA7534AA	Cdiff_Madrid_WGS_Project_108	cdifficile	Spain	Human	2016	4382666	206765	3	1	1	2	1	1	1	1	1
CLO_CA3552AA	PFECD0418	cdifficile	Not Available	Human	2016	4162188	485655	42	1	1	2	1	1	7	1	1
CLO_CA6900AA	2021EL-00578	cdifficile	United States	Human	2016	4161376	314269	46	4	1	6	1	1	10	1	1
CLO_CA0533AA	Gcol.A112	cdifficile	Colombia	Human	2016	4329133	450699	26	1	1	6	1	4	3	4	1
CLO_AA7320AA	CD-17-00098	cdifficile	Spain	Human	2016	4153142	458116	42	1	1	2	1	1	7	1	1
CLO_CA0732AA	TUM19241	cdifficile	Japan	Human	2016	4162608	16806	17	1	1	2	1	1	5	3	1
CLO_CA4542AA	CIM-204	cdifficile	United States	Human	2016	4565611	624842	16	1	1	2	6	1	3	1	1
CLO_CA9645AA	SAT16-47	cdifficile	France	Human	2016	4307339	220940	44	2	5	2	1	1	3	1	1
CLO_CA4486AA	CIM-031	cdifficile	United States	Human	2016	4193619	229693	190	14	1	26	1	4	3	1	1
CLO_CA3519AA	PFECD0429	cdifficile	Not Available	Human	2016	4454577	424117	3	1	1	2	1	1	1	1	1
CLO_CA0710AA	TUM19266	cdifficile	Japan	Human	2016	4130667	16897	17	1	1	2	1	1	5	3	1
CLO_CA7253AA	2021EL-00617	cdifficile	United States	Human	2016	4343078	275729	26	1	1	6	1	4	3	4	1
CLO_CA9652AA	SAT16-40	cdifficile	France	Human	2016	4475502	209864	16	1	1	2	6	1	3	1	1
CLO_CA5234AA	M2016019710	cdifficile	United States	Human	2016	4161268	314269	46	4	1	6	1	1	10	1	1
CLO_CA4473AA	CIM-292	cdifficile	United States	Human	2016	4305813	422859	3	1	1	2	1	1	1	1	1
CLO_CA3448AA	PFECD0356	cdifficile	Not Available	Human	2016	4435874	250741	16	1	1	2	6	1	3	1	1
CLO_CA5233AA	M2016019755	cdifficile	United States	Human	2016	4289726	310182	46	4	1	6	1	1	10	1	1
CLO_BA7543AA	Cdiff_Madrid_WGS_Project_98	cdifficile	Spain	Human	2016	4153850	460767	42	1	1	2	1	1	7	1	1
CLO_CA3847AA	TCH048	cdifficile	United States	Human	2016	4316807	135522	35	2	5	8	1	1	3	6	1
CLO_CA0532AA	Gcol.A111	cdifficile	Colombia	Human	2016	4329040	450789	26	1	1	6	1	4	3	4	1
CLO_CA4406AA	CIM-366	cdifficile	United States	Human	2016	4267753	405846	44	2	5	2	1	1	3	1	1
CLO_CA0534AA	Gcol.A113	cdifficile	Colombia	Human	2016	4330720	451056	26	1	1	6	1	4	3	4	1
CLO_CA4595AA	CIM-151	cdifficile	United States	Human	2016	4316240	405846	44	2	5	2	1	1	3	1	1
CLO_CA5345AA	M2016019751	cdifficile	United States	Human	2016	4343627	256492	26	1	1	6	1	4	3	4	1
CLO_AA7664AA	CD-17-00668	cdifficile	Spain	Human	2016	4190032	44838	17	1	1	2	1	1	5	3	1
CLO_CA4336AA	CIM-457	cdifficile	United States	Human	2016	4480569	441785	3	1	1	2	1	1	1	1	1
CLO_CA4464AA	CIM-033	cdifficile	United States	Human	2016	4482153	369547	3	1	1	2	1	1	1	1	1
CLO_CA2297AA	20160213	cdifficile	United States	Human	2016	4483014	177000	3	1	1	2	1	1	1	1	1
CLO_CA0753AA	TUM19219	cdifficile	Japan	Human	2016	4089260	106013	183	1	1	24	6	1	5	1	1
CLO_CA0531AA	Gcol.A110	cdifficile	Colombia	Human	2016	4337217	451460	26	1	1	6	1	4	3	4	1
CLO_CA4366AA	CIM-417	cdifficile	United States	Human	2016	4479761	303709	3	1	1	2	1	1	1	1	1
CLO_AA7648AA	CD-17-00652	cdifficile	Spain	Human	2016	4170578	216298	33	1	1	2	1	6	5	3	1
CLO_CA5886AA	SAMEA7690867	cdifficile	Not Available	Human	2016	4349139	217493	49	1	1	2	1	5	3	3	1
CLO_CA3489AA	PFECD0370	cdifficile	Not Available	Human	2016	4305151	582594	44	2	5	2	1	1	3	1	1
CLO_CA4445AA	CIM-323	cdifficile	United States	Human	2016	4504314	270352	3	1	1	2	1	1	1	1	1
CLO_CA5251AA	M2016019719	cdifficile	United States	Human	2016	4440180	199539	44	2	5	2	1	1	3	1	1
CLO_CA3878AA	S019	cdifficile	United States	Human	2016	4215657	283116	3	1	1	2	1	1	1	1	1
CLO_CA7250AA	2021EL-00739	cdifficile	United States	Human	2016	4236304	204436	3	1	1	2	1	1	1	1	1
CLO_CA6884AA	2021EL-00621	cdifficile	United States	Human	2016	4289271	261771	46	4	1	6	1	1	10	1	1
CLO_CA2288AA	20160311	cdifficile	United States	Human	2016	4483044	177178	3	1	1	2	1	1	1	1	1
CLO_CA4456AA	CIM-312	cdifficile	United States	Human	2016	4191706	229678	570	14	54	26	1	4	3	1	1
CLO_CA7249AA	2021EL-00740	cdifficile	United States	Human	2016	4273106	194298	190	14	1	26	1	4	3	1	1
CLO_CA0739AA	TUM19234	cdifficile	Japan	Human	2016	4069082	40043	183	1	1	24	6	1	5	1	1
CLO_CA9749AA	SAT16-129	cdifficile	France	Human	2016	4495484	240479	3	1	1	2	1	1	1	1	1
CLO_CA3480AA	PFECD0422	cdifficile	Not Available	Human	2016	4168123	232573	33	1	1	2	1	6	5	3	1
CLO_CA9623AA	SAT16-71	cdifficile	France	Human	2016	4557528	209685	16	1	1	2	6	1	3	1	1
CLO_AA9362AA	S_39	cdifficile	United Kingdom	Human	2016	4474352	132315	44	2	5	2	1	1	3	1	1
CLO_CA6891AA	2021EL-00586	cdifficile	United States	Human	2016	4437486	176009	44	2	5	2	1	1	3	1	1
CLO_CA9803AA	Cdiff_RT151_10	cdifficile	Spain	Human	2016	4190571	183946	205	1	3	13	1	5	23	1	1
CLO_CA9673AA	SAT16-224	cdifficile	France	Human	2016	4535684	252565	16	1	1	2	6	1	3	1	1
CLO_CA2271AA	20160512	cdifficile	United States	Human	2016	4482572	168104	3	1	1	2	1	1	1	1	1
CLO_CA9802AA	Cdiff_RT151_11	cdifficile	Spain	Human	2016	4190508	181949	205	1	3	13	1	5	23	1	1
CLO_CA9737AA	SAT16-141	cdifficile	France	Human	2016	4246318	261925	3	1	1	2	1	1	1	1	1
CLO_CA9748AA	SAT16-130	cdifficile	France	Human	2016	4204260	197476	33	1	1	2	1	6	5	3	1
CLO_CA0757AA	TUM19215	cdifficile	Japan	Human	2016	4220956	26077	6	2	1	6	1	1	5	1	1
CLO_CA4420AA	CIM-038	cdifficile	United States	Human	2016	4455494	283283	2	1	1	2	1	5	3	1	1
CLO_CA0740AA	TUM19233	cdifficile	Japan	Human	2016	4136457	57185	183	1	1	24	6	1	5	1	1
CLO_CA0724AA	TUM19251	cdifficile	Japan	Human	2016	4035444	12750	35	2	5	8	1	1	3	6	1
CLO_CA9735AA	SAT16-143	cdifficile	France	Human	2016	4210599	216054	33	1	1	2	1	6	5	3	1
CLO_CA6850AA	2021EL-00714	cdifficile	United States	Human	2016	4790869	417941	17	1	1	2	1	1	5	3	1
CLO_CA0606AA	LC1-13-0505	cdifficile	United States	Human	2016	4498869	27162	26	1	1	6	1	4	3	4	1
CLO_CA5242AA	M2016019852	cdifficile	United States	Human	2016	4182520	30449	46	4	1	6	1	1	10	1	1
CLO_CA3424AA	PFECD0402	cdifficile	Not Available	Human	2016	4249093	473782	9	1	1	6	1	1	6	1	1
CLO_CA9789AA	SAT16-01	cdifficile	France	Human	2016	4205056	229128	9	1	1	6	1	1	6	1	1
CLO_CA0688AA	TUM19242	cdifficile	Japan	Human	2016	4002417	17395	2	1	1	2	1	5	3	1	1
CLO_CA9730AA	SAT16-15	cdifficile	France	Human	2016	4209546	215810	33	1	1	2	1	6	5	3	1
CLO_CA9780AA	SAT16-100	cdifficile	France	Human	2016	4565442	210265	16	1	1	2	6	1	3	1	1
CLO_CA9696AA	SAT16-19	cdifficile	France	Human	2016	4304938	167719	10	2	1	2	1	1	3	1	1
CLO_CA9741AA	SAT16-137	cdifficile	France	Human	2016	4276267	214405	9	1	1	6	1	1	6	1	1
CLO_CA9757AA	SAT16-121	cdifficile	France	Human	2016	4307838	131803	10	2	1	2	1	1	3	1	1
CLO_CA4512AA	CIM-245	cdifficile	United States	Human	2016	4208567	652268	10	2	1	2	1	1	3	1	1
CLO_CA6811AA	2021EL-00690	cdifficile	United States	Human	2016	4181366	25759	46	4	1	6	1	1	10	1	1
CLO_BA8147AA	CD07753	cdifficile	United States	Human	2016	4202982	194088	10	2	1	2	1	1	3	1	1
CLO_CA9697AA	SAT16-189	cdifficile	France	Human	2016	4261948	148896	9	1	1	6	1	1	6	1	1
CLO_CA6917AA	2021EL-00561	cdifficile	United States	Human	2016	4256046	43453	46	4	1	6	1	1	10	1	1
CLO_CA9720AA	SAT16-16	cdifficile	France	Human	2016	4250067	211349	9	1	1	6	1	1	6	1	1
CLO_CA5237AA	M2016019608	cdifficile	United States	Human	2016	4259602	49443	46	4	1	6	1	1	10	1	1
CLO_CA5399AA	M2016019607	cdifficile	United States	Human	2016	4329238	198703	10	2	1	2	1	1	3	1	1
CLO_CA5402AA	M2016019848	cdifficile	United States	Human	2016	4144114	34812	10	2	1	2	1	1	3	1	1
CLO_AA6879AA	Not Available	cdifficile	Germany	Human	2016	4346617	258289	788	4	1	69	1	1	5	1
CLO_AA9355AA	AS_340	cdifficile	United Kingdom	Human	2016	4284774	210890	9	1	1	6	1	1	6	1	1
CLO_CA0727AA	TUM19247	cdifficile	Japan	Human	2016	4054117	15823	2	1	1	2	1	5	3	1	1
CLO_CA2305AA	20160128	cdifficile	United States	Human	2016	4513319	184362	44	2	5	2	1	1	3	1	1
CLO_CA9746AA	SAT16-132	cdifficile	France	Human	2016	4298490	366048	10	2	1	2	1	1	3	1	1
CLO_CA0733AA	TUM19240	cdifficile	Japan	Human	2016	4107379	16956	17	1	1	2	1	1	5	3	1
CLO_BA9769AA	CD-16-00194	cdifficile	Germany	Human	2016	4338341	258258	788	4	1	69	1	1	5	1
CLO_BA0053AA	S015	cdifficile	United States	Human	2016	4460974	264559	3	1	1	2	1	1	1	1	1
CLO_CA2236AA	20160984	cdifficile	United States	Human	2016	4340940	77051	10	2	1	2	1	1	3	1	1
CLO_CA9740AA	SAT16-138	cdifficile	France	Human	2016	4335394	252200	10	2	1	2	1	1	3	1	1
CLO_CA4255AA	CIM-074	cdifficile	United States	Human	2016	4343897	485598	10	2	1	2	1	1	3	1	1
CLO_CA7294AA	2021EL-00521	cdifficile	United States	Human	2016	4209670	231135	10	2	1	2	1	1	3	1	1
CLO_AA9352AA	AS_136	cdifficile	United Kingdom	Human	2016	4269244	229109	9	1	1	6	1	1	6	1	1
CLO_CA5407AA	M2016019816	cdifficile	United States	Human	2016	4242809	210078	9	1	1	6	1	1	6	1	1
CLO_CA4231AA	CIM-105	cdifficile	United States	Human	2016	4340566	403754	10	2	1	2	1	1	3	1	1
CLO_BA9779AA	CD-16-00184	cdifficile	Germany	Human	2016	4153223	213147	3	1	1	2	1	1	1	1	1
CLO_CA3098AA	AR-1086	cdifficile	United States	Human	2016	4333778	85774	10	2	1	2	1	1	3	1	1
CLO_CA4613AA	CIM-130	cdifficile	United States	Human	2016	4210642	663911	46	4	1	6	1	1	10	1	1
CLO_CA4594AA	CIM-152	cdifficile	United States	Human	2016	4212817	349253	46	4	1	6	1	1	10	1	1
CLO_CA6815AA	2021EL-00686	cdifficile	United States	Human	2016	4142321	31292	10	2	1	2	1	1	3	1	1
CLO_CA9691AA	SAT16-197	cdifficile	France	Human	2016	4263614	215491	9	1	1	6	1	1	6	1	1
CLO_CA3871AA	S011	cdifficile	United States	Human	2016	4259121	488331	46	4	1	6	1	1	10	1	1
CLO_CA5404AA	M2016019463	cdifficile	United States	Human	2016	4214687	219315	10	2	1	2	1	1	3	1	1
CLO_CA9775AA	SAT16-105	cdifficile	France	Human	2016	4609316	436588	28	1	1	2	1	1	3	1	1
CLO_CA3540AA	PFECD0397	cdifficile	Not Available	Human	2016	4358949	649796	3	1	1	2	1	1	1	1	1
CLO_CA4558AA	CIM-188	cdifficile	United States	Human	2016	4259457	272491	46	4	1	6	1	1	10	1	1
CLO_CA4549AA	CIM-025	cdifficile	United States	Human	2016	4341439	276370	10	2	1	2	1	1	3	1	1
CLO_CA6918AA	2021EL-00560	cdifficile	United States	Human	2016	4328655	167754	10	2	1	2	1	1	3	1	1
CLO_CA5405AA	F4035383	cdifficile	United States	Human	2016	4345838	427264	10	2	1	2	1	1	3	1	1
CLO_AA6869AA	Not Available	cdifficile	Germany	Human	2016	4158411	166220	3	1	1	2	1	1	1	1	1
CLO_CA6762AA	2021EL-00676	cdifficile	United States	Human	2016	4240979	210078	9	1	1	6	1	1	6	1	1
CLO_CA5249AA	M2016019855	cdifficile	United States	Human	2016	4277808	110441	45	4	1	6	1	1	5	1	1
CLO_CA6807AA	2021EL-00693	cdifficile	United States	Human	2016	4276724	108815	45	4	1	6	1	1	5	1	1
CLO_BA8763AA	MT4796	cdifficile	United States	Human	2016	4336592	427253	10	2	1	2	1	1	3	1	1
CLO_CA5403AA	M2016019770	cdifficile	United States	Human	2016	4333027	136743	10	2	1	2	1	1	3	1	1
CLO_CA5408AA	M2016019797	cdifficile	United States	Human	2016	4250666	253986	9	1	1	6	1	1	6	1	1
CLO_CA9779AA	SAT16-101	cdifficile	France	Human	2016	4347450	200794	10	2	1	2	1	1	3	1	1
CLO_CA9784AA	SAT16-06	cdifficile	France	Human	2016	4383791	90800	44	2	5	2	1	1	3	1	1
CLO_CA9744AA	SAT16-134	cdifficile	France	Human	2016	4351855	276694	10	2	1	2	1	1	3	1	1
CLO_CA4289AA	CIM-519	cdifficile	United States	Human	2016	4351042	462336	10	2	1	2	1	1	3	1	1
CLO_CA4360AA	CIM-425	cdifficile	United States	Human	2016	4347922	739510	10	2	1	2	1	1	3	1	1
CLO_CA3097AA	AR-1069	cdifficile	United States	Human	2016	4350057	251447	10	2	1	2	1	1	3	1	1
CLO_CA2274AA	20160442	cdifficile	United States	Human	2016	4333185	180904	10	2	1	2	1	1	3	1	1
CLO_CA2222AA	20161185	cdifficile	United States	Human	2016	4353466	231818	10	2	1	2	1	1	3	1	1
CLO_CA4244AA	CIM-088	cdifficile	United States	Human	2016	4347310	487466	10	2	1	2	1	1	3	1	1
CLO_CA6869AA	2021EL-00635	cdifficile	United States	Human	2016	4331308	108271	10	2	1	2	1	1	3	1	1
CLO_BA0071AA	S053	cdifficile	United States	Human	2016	4344389	251084	10	2	1	2	1	1	3	1	1
CLO_BA0075AA	S071	cdifficile	United States	Human	2016	4345699	248729	10	2	1	2	1	1	3	1	1
CLO_CA9781AA	SAT16-10	cdifficile	France	Human	2016	4207287	367514	46	4	1	6	1	1	10	1	1
CLO_CA6848AA	2021EL-00716	cdifficile	United States	Human	2016	4256578	315592	46	4	1	6	1	1	10	1	1
CLO_CA9768AA	SAT16-111	cdifficile	France	Human	2016	4623601	198950	10	2	1	2	1	1	3	1	1
CLO_AA7649AA	CD-17-00653	cdifficile	Spain	Human	2016	4376722	168855	125	4	1	6	1	4	26	1	1
CLO_CA0705AA	TUM19272	cdifficile	Japan	Human	2016	3988014	17203	183	1	1	24	6	1	5	1	1
CLO_CA9654AA	SAT16-38	cdifficile	France	Human	2016	4342748	222352	10	2	1	2	1	1	3	1	1
CLO_CA3446AA	PFECD0392	cdifficile	Not Available	Human	2016	4347695	735898	10	2	1	2	1	1	3	1	1
CLO_CA4433AA	CIM-335	cdifficile	United States	Human	2016	4238380	390070	10	2	1	2	1	1	3	1	1
CLO_CA3741AA	TCH006	cdifficile	United States	Human	2016	4257932	216773	46	4	1	6	1	1	10	1	1
CLO_CA4556AA	CIM-190	cdifficile	United States	Human	2016	4308381	654687	45	4	1	6	1	1	5	1	1
CLO_CA4559AA	CIM-187	cdifficile	United States	Human	2016	4258634	449060	46	4	1	6	1	1	10	1	1
CLO_CA6819AA	2021EL-00682	cdifficile	United States	Human	2016	4275786	96264	46	4	1	6	1	1	10	1	1
CLO_CA5241AA	M2016019882	cdifficile	United States	Human	2016	4257773	339324	46	4	1	6	1	1	10	1	1
CLO_CA6911AA	2021EL-00567	cdifficile	United States	Human	2016	4256847	96239	46	4	1	6	1	1	10	1	1
CLO_CA5236AA	M2016019615	cdifficile	United States	Human	2016	4257285	106930	46	4	1	6	1	1	10	1	1
CLO_CA5409AA	M2016019757	cdifficile	United States	Human	2016	4434523	364738	9	1	1	6	1	1	6	1	1
CLO_CA5244AA	M2016019709	cdifficile	United States	Human	2016	4248039	238388	46	4	1	6	1	1	10	1	1
CLO_CA6901AA	2021EL-00577	cdifficile	United States	Human	2016	4247443	249656	46	4	1	6	1	1	10	1	1
CLO_CA6855AA	2021EL-00649	cdifficile	United States	Human	2016	4439678	364134	46	4	1	6	1	1	10	1	1
CLO_CA9657AA	SAT16-35	cdifficile	France	Human	2016	4321554	393327	45	4	1	6	1	1	5	1	1
CLO_CA5232AA	M2016019822	cdifficile	United States	Human	2016	4341966	98791	46	4	1	6	1	1	10	1	1
CLO_CA3778AA	TCH079	cdifficile	United States	Human	2016	4264242	488191	46	4	1	6	1	1	10	1	1
CLO_BA0052AA	S017	cdifficile	United States	Human	2016	4259110	215342	46	4	1	6	1	1	10	1	1
CLO_CA4609AA	CIM-135	cdifficile	United States	Human	2016	4504783	386764	44	2	5	2	1	1	3	1	1
CLO_CA5243AA	M2016019785	cdifficile	United States	Human	2016	4439582	399453	46	4	1	6	1	1	10	1	1
CLO_CA0713AA	TUM19262	cdifficile	Japan	Human	2016	3966212	15900	183	1	1	24	6	1	5	1	1
CLO_CA4489AA	CIM-273	cdifficile	United States	Human	2016	4522993	448884	6	2	1	6	1	1	5	1	1
CLO_CA0725AA	TUM19249	cdifficile	Japan	Human	2016	3985239	18017	183	1	1	24	6	1	5	1	1
CLO_CA0731AA	TUM19243	cdifficile	Japan	Human	2016	3928133	12474	183	1	1	24	6	1	5	1	1
CLO_BA0156AA	0000-0075-0566	cdifficile	United States	Human	2017	4233581	59395	54	1	4	7	1	1	3	3	1
CLO_BA0236AA	WCHCD065712	cdifficile	China	Human	2017	4284774	280386	54	1	4	7	1	1	3	3	1
CLO_AA9191AA	0000-0074-8055-V1375	cdifficile	United States	Human	2017	4240123	161023	54	1	4	7	1	1	3	3	1
CLO_BA0169AA	0000-0074-8449	cdifficile	United States	Human	2017	4235515	87753	54	1	4	7	1	1	3	3	1
CLO_BA8057AA	CD08038	cdifficile	United States	Human	2017	4305173	47232	54	1	4	7	1	1	3	3	1
CLO_BA8112AA	CD07969	cdifficile	United States	Human	2017	4232752	72084	54	1	4	7	1	1	3	3	1
CLO_AA9187AA	0000-0074-8063-V1449	cdifficile	United States	Human	2017	4163415	47690	54	1	4	7	1	1	3	3	1
CLO_BA8251AA	CD07993	cdifficile	United States	Human	2017	4303378	71514	54	1	4	7	1	1	3	3	1
CLO_BA8760AA	SH760	cdifficile	United States	Human	2017	4183984	498256	54	1	4	7	1	1	3	3	1
CLO_AA9227AA	0000-0075-9432	cdifficile	United States	Human	2017	4239825	127792	54	1	4	7	1	1	3	3	1
CLO_BA0183AA	0000-0074-8453	cdifficile	United States	Human	2017	4251363	55298	54	1	4	7	1	1	3	3	1
CLO_BA0130AA	0000-0075-3428	cdifficile	United States	Human	2017	4231461	110107	54	1	4	7	1	1	3	3	1
CLO_BA0299AA	WCHCD065104	cdifficile	China	Human	2017	4260768	280386	54	1	4	7	1	1	3	3	1
CLO_BA8050AA	CD08026	cdifficile	United States	Human	2017	4285493	55238	54	1	4	7	1	1	3	3	1
CLO_BA0166AA	0000-0074-4279	cdifficile	United States	Human	2017	4212929	31540	54	1	4	7	1	1	3	3	1
CLO_BA0243AA	WCHCD065056	cdifficile	China	Human	2017	4237446	261768	54	1	4	7	1	1	3	3	1
CLO_BA0256AA	WCHCD000721	cdifficile	China	Human	2017	4291071	235722	54	1	4	7	1	1	3	3	1
CLO_BA0284AA	WCHCD000485	cdifficile	China	Human	2017	4330260	235714	54	1	4	7	1	1	3	3	1
CLO_CA4738AA	HA89	cdifficile	United States	Human	2017	4194769	143200	54	1	4	7	1	1	3	3	1
CLO_BA0295AA	WCHCD000641	cdifficile	China	Human	2017	4229351	261757	54	1	4	7	1	1	3	3	1
CLO_CA4758AA	HA103	cdifficile	United States	Human	2017	4162617	37505	54	1	4	7	1	1	3	3	1
CLO_BA0263AA	WCHCD065074	cdifficile	China	Human	2017	4208308	261774	54	1	4	7	1	1	3	3	1
CLO_BA8339AA	CD07811	cdifficile	United States	Human	2017	4198776	57404	54	1	4	7	1	1	3	3	1
CLO_BA8284AA	CD07820	cdifficile	United States	Human	2017	4218912	56191	54	1	4	7	1	1	3	3	1
CLO_BA0238AA	WCHCD000005	cdifficile	China	Human	2017	4227052	297047	54	1	4	7	1	1	3	3	1
CLO_CA4739AA	HA104	cdifficile	United States	Human	2017	4147898	54635	54	1	4	7	1	1	3	3	1
CLO_CA4747AA	HA93	cdifficile	United States	Human	2017	4414763	34695	54	1	4	7	1	1	3	3	1
CLO_BA0293AA	WCHCD000568	cdifficile	China	Human	2017	4277614	229930	54	1	4	7	1	1	3	3	1
CLO_AA9157AA	0000-0073-7792	cdifficile	United States	Human	2017	4269046	41410	54	1	4	7	1	1	3	3	1
CLO_CA4771AA	HA94	cdifficile	United States	Human	2017	4212404	90695	54	1	4	7	1	1	3	3	1
CLO_CA5203AA	M2017012323	cdifficile	United States	Human	2017	4292758	21938	54	1	4	7	1	1	3	3	1
CLO_BA0364AA	0000-0073-0674	cdifficile	United States	Human	2017	4269604	29298	54	1	4	7	1	1	3	3	1
CLO_BA0296AA	WCHCD065137	cdifficile	China	Human	2017	4114875	277578	54	1	4	7	1	1	3	3	1
CLO_CA3317AA	PFECD0501	cdifficile	Not Available	Human	2017	4024567	315956	63	1	1	7	5	1	3	3	1
CLO_CA4844AA	WA944	cdifficile	Australia	Human	2017	3995565	29527	63	1	1	7	5	1	3	3	1
CLO_BA8863AA	MT5056	cdifficile	United States	Human	2017	4163293	339675	63	1	1	7	5	1	3	3	1
CLO_AA9182AA	0000-0075-5054-V1986	cdifficile	United States	Human	2017	4250557	42697	63	1	1	7	5	1	3	3	1
CLO_CA4908AA	JAP41	cdifficile	Japan	Human	2017	3996556	107112	203	1	22	2	1	22	1	1	1
CLO_AA9117AA	0000-0074-7317	cdifficile	United States	Human	2017	4185137	137847	63	1	1	7	5	1	3	3	1
CLO_BA0328AA	0000-0074-3330	cdifficile	United States	Human	2017	4183215	176063	63	1	1	7	5	1	3	3	1
CLO_CA0428AA	CBA7204	cdifficile	South Korea	Human	2017	4038993	4038993	203	1	22	2	1	22	1	1	1
CLO_BA0339AA	0000-0073-7793	cdifficile	United States	Human	2017	3979282	101042	203	1	22	2	1	22	1	1	1
CLO_BA0350AA	0000-0072-7929	cdifficile	United States	Human	2017	4184905	256126	63	1	1	7	5	1	3	3	1
CLO_BA8071AA	CD08014	cdifficile	United States	Human	2017	4132519	59249	63	1	1	7	5	1	3	3	1
CLO_BA0176AA	0000-0075-3413	cdifficile	United States	Human	2017	4095903	125871	3	1	1	2	1	1	1	1	1
CLO_AA9144AA	0000-0072-2176	cdifficile	United States	Human	2017	4181238	117661	63	1	1	7	5	1	3	3	1
CLO_BA8345AA	CD07809	cdifficile	United States	Human	2017	4125101	37972	63	1	1	7	5	1	3	3	1
CLO_CA4855AA	USA37	cdifficile	United States	Human	2017	4095151	209505	239	1	3	6	1	1	1	6	1
CLO_CA8251AA	0000-0082-1151	cdifficile	United States	Human	2017	4083833	322696	3	1	1	2	1	1	1	1	1
CLO_CA8234AA	0000-0082-1152	cdifficile	United States	Human	2017	4084516	322696	3	1	1	2	1	1	1	1	1
CLO_BA0467AA	0000-0073-0681	cdifficile	United States	Human	2017	4063525	97975	53	1	2	2	1	1	5	1	1
CLO_CA8244AA	0000-0081-4859	cdifficile	United States	Human	2017	4092323	331968	3	1	1	2	1	1	1	1	1
CLO_BA0327AA	0000-0074-3312	cdifficile	United States	Human	2017	4176130	99269	63	1	1	7	5	1	3	3	1
CLO_CA4917AA	J5	cdifficile	China	Human	2017	4091953	105298	59	1	3	6	15	1	17	1	1
CLO_BA0181AA	0000-0074-8464	cdifficile	United States	Human	2017	4163588	37841	63	1	1	7	5	1	3	3	1
CLO_BA8051AA	CD08025	cdifficile	United States	Human	2017	4117432	39573	103	1	1	2	15	8	5	3	1
CLO_BA8135AA	CD07828	cdifficile	United States	Human	2017	4035232	53348	21	2	2	2	1	1	1	3	1
CLO_CA8210AA	0000-0081-4519	cdifficile	United States	Human	2017	4083195	331968	3	1	1	2	1	1	1	1	1
CLO_AA9103AA	0000-0075-6574	cdifficile	United States	Human	2017	4112510	61846	3	1	1	2	1	1	1	1	1
CLO_BA0355AA	0000-0073-0668	cdifficile	United States	Human	2017	4023985	63170	3	1	1	2	1	1	1	1	1
CLO_BA8797AA	SH779	cdifficile	United States	Human	2017	4030893	313031	21	2	2	2	1	1	1	3	1
CLO_CA8180AA	0000-0081-4520	cdifficile	United States	Human	2017	4340815	397209	924	2	1	6	85	1	1	6
CLO_CA0472AA	CBA7208	cdifficile	South Korea	Human	2017	4087864	4080859	4	1	2	2	1	1	5	3	1
CLO_AA9203AA	0000-0076-3866-CD155	cdifficile	United States	Human	2017	4023636	120143	4	1	2	2	1	1	5	3	1
CLO_BA8786AA	SH827	cdifficile	United States	Human	2017	4051661	483429	53	1	2	2	1	1	5	1	1
CLO_AA9102AA	0000-0072-2713	cdifficile	United States	Human	2017	4057170	201590	53	1	2	2	1	1	5	1	1
CLO_BA8730AA	MT5063	cdifficile	United States	Human	2017	4125283	433438	3	1	1	2	1	1	1	1	1
CLO_BA8155AA	CD07955	cdifficile	United States	Human	2017	4089581	42021	53	1	2	2	1	1	5	1	1
CLO_BA0267AA	WCHCD065124	cdifficile	China	Human	2017	4036846	428677	53	1	2	2	1	1	5	1	1
CLO_CA5011AA	AUS12	cdifficile	Australia	Human	2017	4027447	41267	48	1	1	2	1	1	5	1	1
CLO_CA8625AA	2022EL-00261	cdifficile	United States	Human	2017	4026532	258440	4	1	2	2	1	1	5	3	1
CLO_CA5003AA	AUS56	cdifficile	Australia	Human	2017	4206708	223078	104	1	1	13	1	1	1	6	1
CLO_CA4893AA	LY-02	cdifficile	China	ND_Others	2017	4207073	117212	48	1	1	2	1	1	5	1	1
CLO_AA9026AA	0000-0071-2763	cdifficile	United States	Human	2017	4223147	187695	63	1	1	7	5	1	3	3	1
CLO_CA5007AA	25	cdifficile	China	Human	2017	4032998	188409	2	1	1	2	1	5	3	1	1
CLO_CA3884AA	CD08067	cdifficile	United States	Human	2017	4175188	48462	103	1	1	2	15	8	5	3	1
CLO_CA4891AA	LY-08	cdifficile	China	ND_Others	2017	4204125	49442	48	1	1	2	1	1	5	1	1
CLO_AA9138AA	0000-0076-8610	cdifficile	United States	Human	2017	4031651	169501	4	1	2	2	1	1	5	3	1
CLO_AA9184AA	0000-0075-7676-V2227	cdifficile	United States	Human	2017	4104959	41358	3	1	1	2	1	1	1	1	1
CLO_AA9196AA	0000-0074-7314-V1272	cdifficile	United States	Human	2017	4028357	138976	4	1	2	2	1	1	5	3	1
CLO_CA8209AA	0000-0081-5067	cdifficile	United States	Human	2017	4031947	275952	4	1	2	2	1	1	5	3	1
CLO_BA8283AA	CD07821	cdifficile	United States	Human	2017	4020086	58193	4	1	2	2	1	1	5	3	1
CLO_AA9114AA	0000-0075-9421	cdifficile	United States	Human	2017	4029398	76983	4	1	2	2	1	1	5	3	1
CLO_AA9024AA	0000-0071-2772	cdifficile	United States	Human	2017	4033202	135451	4	1	2	2	1	1	5	3	1
CLO_CA0997AA	17-246-05417	cdifficile	United States	Human	2017	4039175	184809	53	1	2	2	1	1	5	1	1
CLO_CA3398AA	PFECD0470	cdifficile	Not Available	Human	2017	4033085	229487	2	1	1	2	1	5	3	1	1
CLO_CA8174AA	0000-0081-5066	cdifficile	United States	Human	2017	4031191	280209	4	1	2	2	1	1	5	3	1
CLO_AA9025AA	0000-0071-2751	cdifficile	United States	Human	2017	4051318	189233	53	1	2	2	1	1	5	1	1
CLO_CA4999AA	CDP21	cdifficile	South Korea	Human	2017	4043873	149243	2	1	1	2	1	5	3	1	1
CLO_CA8231AA	0000-0081-4524	cdifficile	United States	Human	2017	4032538	289634	4	1	2	2	1	1	5	3	1
CLO_CA8056AA	2021EL-01362	cdifficile	United States	Human	2017	4030133	410832	4	1	2	2	1	1	5	3	1
CLO_CA1004AA	17-269-03033	cdifficile	United States	Human	2017	4132808	161729	13	1	1	6	1	5	3	1	1
CLO_BA0143AA	0000-0075-3453	cdifficile	United States	Human	2017	4031484	205367	4	1	2	2	1	1	5	3	1
CLO_BA8785AA	MT5038	cdifficile	United States	Human	2017	4054234	428837	53	1	2	2	1	1	5	1	1
CLO_CA8057AA	2021EL-01361	cdifficile	United States	Human	2017	4021266	310539	4	1	2	2	1	1	5	3	1
CLO_BA8828AA	SH841	cdifficile	United States	Human	2017	4134999	276521	63	1	1	7	5	1	3	3	1
CLO_AA9167AA	0000-0075-3414	cdifficile	United States	Human	2017	4062099	77924	53	1	2	2	1	1	5	1	1
CLO_AA9159AA	0000-0073-4088	cdifficile	United States	Human	2017	4051951	86505	53	1	2	2	1	1	5	1	1
CLO_AA9142AA	0000-0071-7589	cdifficile	United States	Human	2017	4390409	95078	139	2	1	2	1	1	1	3	1
CLO_BA0131AA	0000-0075-3435	cdifficile	United States	Human	2017	4024718	122136	4	1	2	2	1	1	5	3	1
CLO_BA0453AA	0000-0072-1970	cdifficile	United States	Human	2017	4047109	58343	53	1	2	2	1	1	5	1	1
CLO_BA8336AA	CD07864	cdifficile	United States	Human	2017	4078948	76163	58	1	5	7	1	1	13	1	1
CLO_BA8338AA	CD07810	cdifficile	United States	Human	2017	4283468	28511	58	1	5	7	1	1	13	1	1
CLO_CA7231AA	2021EL-00758	cdifficile	United States	Human	2017	4030920	202322	110	1	1	2	1	13	3	1	1
CLO_AA9199AA	0000-0074-8058-V1399	cdifficile	United States	Human	2017	4053759	33214	139	2	1	2	1	1	1	3	1
CLO_CA0376AA	CD-17-00892	cdifficile	Germany	Not Available	2017	4199148	202826	13	1	1	6	1	5	3	1	1
CLO_CA7241AA	2021EL-00749	cdifficile	United States	Human	2017	4126770	224489	3	1	1	2	1	1	1	1	1
CLO_CA5140AA	M2017009669	cdifficile	United States	Human	2017	4032081	202321	110	1	1	2	1	13	3	1	1
CLO_CA4899AA	JES162	cdifficile	China	Human	2017	4182782	149280	2	1	1	2	1	5	3	1	1
CLO_BA0254AA	WCHCD000724	cdifficile	China	Human	2017	4200186	290180	2	1	1	2	1	5	3	1	1
CLO_CA8764AA	2020HQ-00059	cdifficile	United States	Human	2017	4062809	264214	42	1	1	2	1	1	7	1	1
CLO_CA5220AA	M2017012316	cdifficile	United States	Human	2017	4064714	20922	53	1	2	2	1	1	5	1	1
CLO_CA8760AA	2020HQ-00063	cdifficile	United States	Human	2017	4060353	405860	42	1	1	2	1	1	7	1	1
CLO_BA0380AA	0000-0073-3015	cdifficile	United States	Human	2017	4093223	245998	42	1	1	2	1	1	7	1	1
CLO_AA9168AA	0000-0075-3423	cdifficile	United States	Human	2017	4054716	132896	42	1	1	2	1	1	7	1	1
CLO_BA8248AA	CD07992	cdifficile	United States	Human	2017	4194362	48824	58	1	5	7	1	1	13	1	1
CLO_CA0989AA	17-098-0692	cdifficile	United States	Human	2017	4003244	193986	34	1	5	7	1	1	3	1	1
CLO_BA0478AA	0000-0072-7629	cdifficile	United States	Human	2017	4114454	233296	3	1	1	2	1	1	1	1	1
CLO_CA3402AA	PFECD0451	cdifficile	Not Available	Human	2017	4089156	257793	2	1	1	2	1	5	3	1	1
CLO_AA9219AA	0000-0075-2592	cdifficile	United States	Human	2017	4046087	200263	2	1	1	2	1	5	3	1	1
CLO_BA8137AA	CD07826	cdifficile	United States	Human	2017	4081567	32181	58	1	5	7	1	1	13	1	1
CLO_AA9163AA	0000-0074-4278	cdifficile	United States	Human	2017	4139912	66407	42	1	1	2	1	1	7	1	1
CLO_BA0151AA	0000-0075-0573	cdifficile	United States	Human	2017	4092154	91701	42	1	1	2	1	1	7	1	1
CLO_CA4819AA	HB64	cdifficile	United States	Human	2017	4228459	84734	13	1	1	6	1	5	3	1	1
CLO_CA5434AA	M2017015832	cdifficile	United States	Human	2017	3997467	27708	4	1	2	2	1	1	5	3	1
CLO_BA8197AA	CD07922	cdifficile	United States	Human	2017	4248056	24673	58	1	5	7	1	1	13	1	1
CLO_CA5296AA	M2017014935	cdifficile	United States	Human	2017	4051903	50669	42	1	1	2	1	1	7	1	1
CLO_BA0122AA	0000-0075-3446	cdifficile	United States	Human	2017	4213874	39979	58	1	5	7	1	1	13	1	1
CLO_CA7180AA	2021EL-00913	cdifficile	United States	Human	2017	4005407	26742	4	1	2	2	1	1	5	3	1
CLO_CA4832AA	YZ273	cdifficile	China	Human	2017	4088565	138131	2	1	1	2	1	5	3	1	1
CLO_CA5145AA	M2017011700	cdifficile	United States	Human	2017	4097745	20129	103	1	1	2	15	8	5	3	1
CLO_BA8169AA	CD07869	cdifficile	United States	Human	2017	4067020	151311	42	1	1	2	1	1	7	1	1
CLO_CA4905AA	JE12	cdifficile	China	Human	2017	4088016	158832	2	1	1	2	1	5	3	1	1
CLO_BA0137AA	0000-0075-3784	cdifficile	United States	Human	2017	4276566	149246	63	1	1	7	5	1	3	3	1
CLO_CA5901AA	SAMEA7690852	cdifficile	Not Available	Human	2017	4102941	226315	34	1	5	7	1	1	3	1	1
CLO_BA8758AA	SH831	cdifficile	United States	Human	2017	4189420	210531	58	1	5	7	1	1	13	1	1
CLO_CA4876AA	S664	cdifficile	China	Human	2017	4115029	204835	2	1	1	2	1	5	3	1	1
CLO_BA0359AA	0000-0073-3011	cdifficile	United States	Human	2017	4070260	110003	42	1	1	2	1	1	7	1	1
CLO_BA0352AA	0000-0073-2717	cdifficile	United States	Human	2017	4071056	258239	28	1	1	2	1	1	3	1	1
CLO_CA5897AA	SAMEA7690856	cdifficile	Not Available	Human	2017	4098123	429685	34	1	5	7	1	1	3	1	1
CLO_BA0188AA	0000-0075-3426	cdifficile	United States	Human	2017	4070373	104806	28	1	1	2	1	1	3	1	1
CLO_BA8255AA	CD07997	cdifficile	United States	Human	2017	4064108	89511	42	1	1	2	1	1	7	1	1
CLO_BA8321AA	CD07952	cdifficile	United States	Human	2017	4111295	135833	53	1	2	2	1	1	5	1	1
CLO_BA8794AA	SH773	cdifficile	United States	Human	2017	4148336	477050	53	1	2	2	1	1	5	1	1
CLO_BA8675AA	MT5115	cdifficile	United States	Human	2017	4068627	485655	42	1	1	2	1	1	7	1	1
CLO_CA3396AA	PFECD0452	cdifficile	Not Available	Human	2017	4072117	306746	42	1	1	2	1	1	7	1	1
CLO_BA0348AA	0000-0072-5604	cdifficile	United States	Human	2017	4071687	154941	28	1	1	2	1	1	3	1	1
CLO_BA0481AA	0000-0072-7631	cdifficile	United States	Human	2017	4071058	484829	42	1	1	2	1	1	7	1	1
CLO_BA8678AA	SH811	cdifficile	United States	Human	2017	4068203	625387	42	1	1	2	1	1	7	1	1
CLO_CA8765AA	2020HQ-00058	cdifficile	United States	Human	2017	4305489	125386	14	1	1	2	1	5	5	3	1
CLO_CA8812AA	2020HQ-00013	cdifficile	United States	Human	2017	4065876	271921	42	1	1	2	1	1	7	1	1
CLO_CA3410AA	PFECD0447	cdifficile	Not Available	Human	2017	4271141	315000	3	1	1	2	1	1	1	1	1
CLO_BA8276AA	CD07825	cdifficile	United States	Human	2017	4068999	28658	8	1	1	2	6	1	5	1	1
CLO_BA0360AA	0000-0073-0671	cdifficile	United States	Human	2017	4068360	154993	28	1	1	2	1	1	3	1	1
CLO_AA9131AA	0000-0076-8913	cdifficile	United States	Human	2017	4060893	72853	28	1	1	2	1	1	3	1	1
CLO_CA8718AA	2020HQ-00101	cdifficile	United States	Human	2017	4061685	114869	42	1	1	2	1	1	7	1	1
CLO_CA8813AA	2020HQ-00050	cdifficile	United States	Human	2017	4071086	489712	28	1	1	2	1	1	3	1	1
CLO_CA7953AA	YNCD55	cdifficile	China	Human	2017	3994777	22309	8	1	1	2	6	1	5	1	1
CLO_CA8727AA	2020HQ-00093	cdifficile	United States	Human	2017	4069142	187795	28	1	1	2	1	1	3	1	1
CLO_CA2183AA	20170547	cdifficile	United States	Human	2017	4067637	105194	42	1	1	2	1	1	7	1	1
CLO_BA0370AA	0000-0073-1786	cdifficile	United States	Human	2017	4064050	175722	42	1	1	2	1	1	7	1	1
CLO_CA3370AA	PFECD0460	cdifficile	Not Available	Human	2017	4070031	257742	34	1	5	7	1	1	3	1	1
CLO_BA0376AA	0000-0073-2719	cdifficile	United States	Human	2017	4275151	92547	103	1	1	2	15	8	5	3	1
CLO_CA5898AA	SAMEA7690855	cdifficile	Australia	Human	2017	4073266	221515	34	1	5	7	1	1	3	1	1
CLO_CA8730AA	2020HQ-00090	cdifficile	United States	Human	2017	4045561	149234	8	1	1	2	6	1	5	1	1
CLO_CA7242AA	2021EL-00748	cdifficile	United States	Human	2017	4069012	194189	34	1	5	7	1	1	3	1	1
CLO_CA5004AA	AUS3	cdifficile	Australia	Human	2017	4076656	149169	65	1	1	7	3	1	5	6	1
CLO_CA4982AA	HB648	cdifficile	China	Human	2017	4290868	189616	2	1	1	2	1	5	3	1	1
CLO_CA0996AA	17-245-01183	cdifficile	United States	Human	2017	3999818	36784	42	1	1	2	1	1	7	1	1
CLO_AA9165AA	0000-0072-0462	cdifficile	United States	Human	2017	4069993	126387	28	1	1	2	1	1	3	1	1
CLO_BA0117AA	0000-0074-1275	cdifficile	United States	Human	2017	4072347	133877	28	1	1	2	1	1	3	1	1
CLO_BA8320AA	CD07951	cdifficile	United States	Human	2017	4066920	91605	34	1	5	7	1	1	3	1	1
CLO_BA8131AA	CD07832	cdifficile	United States	Human	2017	4062975	23442	8	1	1	2	6	1	5	1	1
CLO_CA6301AA	302410-17	cdifficile	Switzerland	Human	2017	4028112	693293	8	1	1	2	6	1	5	1	1
CLO_CA5939AA	SAMEA7690814	cdifficile	Australia	Human	2017	4144756	266074	14	1	1	2	1	5	5	3	1
CLO_CA6283AA	305553-17	cdifficile	Switzerland	Human	2017	4157690	359799	3	1	1	2	1	1	1	1	1
CLO_BA8703AA	MT5112	cdifficile	United States	Human	2017	4053350	484792	8	1	1	2	6	1	5	1	1
CLO_CA8788AA	2020HQ-00035	cdifficile	United States	Human	2017	4100534	127781	34	1	5	7	1	1	3	1	1
CLO_BA8171AA	CD07878	cdifficile	United States	Human	2017	4062051	57034	42	1	1	2	1	1	7	1	1
CLO_AA9211AA	0000-0075-2188	cdifficile	United States	Human	2017	4065663	123137	28	1	1	2	1	1	3	1	1
CLO_BA8273AA	CD07850	cdifficile	United States	Human	2017	4065076	75656	34	1	5	7	1	1	3	1	1
CLO_CA8744AA	2020HQ-00077	cdifficile	United States	Human	2017	4065147	282610	34	1	5	7	1	1	3	1	1
CLO_CA6287AA	305128-17	cdifficile	Switzerland	Human	2017	4161579	252866	13	1	1	6	1	5	3	1	1
CLO_CA0993AA	17-226-09131	cdifficile	United States	Human	2017	4099207	213905	100	1	1	6	19	2	24	1	1
CLO_CA5936AA	SAMEA7690817	cdifficile	Not Available	Human	2017	4145785	229992	14	1	1	2	1	5	5	3	1
CLO_BA8268AA	CD07853	cdifficile	United States	Human	2017	4071801	38332	8	1	1	2	6	1	5	1	1
CLO_BA0109AA	0000-0075-5056	cdifficile	United States	Human	2017	4196080	105965	58	1	5	7	1	1	13	1	1
CLO_CA6069AA	SAMEA7690684	cdifficile	Australia	Human	2017	4110436	236654	2	1	1	2	1	5	3	1	1
CLO_BA0463AA	0000-0072-5617	cdifficile	United States	Human	2017	4069751	51514	28	1	1	2	1	1	3	1	1
CLO_CA5900AA	SAMEA7690853	cdifficile	Not Available	Human	2017	4112555	221337	34	1	5	7	1	1	3	1	1
CLO_CA8742AA	2020HQ-00079	cdifficile	United States	Human	2017	4044702	355984	8	1	1	2	6	1	5	1	1
CLO_BA8561AA	MT4907	cdifficile	United States	Human	2017	4139377	204799	2	1	1	2	1	5	3	1	1
CLO_CA3404AA	PFECD0477	cdifficile	Not Available	Human	2017	4170036	255360	2	1	1	2	1	5	3	1	1
CLO_AA9096AA	0000-0072-0468	cdifficile	United States	Human	2017	4093396	98330	8	1	1	2	6	1	5	1	1
CLO_CA0992AA	17-218-01102	cdifficile	United States	Human	2017	4051318	81791	53	1	2	2	1	1	5	1	1
CLO_CA4837AA	XS76	cdifficile	China	Human	2017	4236883	157223	2	1	1	2	1	5	3	1	1
CLO_CA4974AA	HK05	cdifficile	China	Human	2017	4170493	189098	2	1	1	2	1	5	3	1	1
CLO_CA8749AA	2020HQ-00073	cdifficile	United States	Human	2017	4050891	253331	8	1	1	2	6	1	5	1	1
CLO_BA0465AA	0000-0073-0683	cdifficile	United States	Human	2017	4105780	200263	2	1	1	2	1	5	3	1	1
CLO_CA8778AA	2020HQ-00044	cdifficile	United States	Human	2017	4066816	231846	34	1	5	7	1	1	3	1	1
CLO_AA9098AA	0000-0074-5927	cdifficile	United States	Human	2017	4127195	100952	2	1	1	2	1	5	3	1	1
CLO_CA5895AA	SAMEA7690858	cdifficile	Not Available	Human	2017	4075173	264027	34	1	5	7	1	1	3	1	1
CLO_BA8189AA	CD08004	cdifficile	United States	Human	2017	4079850	45912	103	1	1	2	15	8	5	3	1
CLO_CA2202AA	20170132	cdifficile	United States	Human	2017	4063727	72056	34	1	5	7	1	1	3	1	1
CLO_CA5896AA	SAMEA7690857	cdifficile	Not Available	Human	2017	4107040	264843	34	1	5	7	1	1	3	1	1
CLO_BA8741AA	MT5050	cdifficile	United States	Human	2017	4072329	245046	34	1	5	7	1	1	3	1	1
CLO_BA8728AA	MT5049	cdifficile	United States	Human	2017	4128730	384257	3	1	1	2	1	1	1	1	1
CLO_BA0459AA	0000-0072-1968	cdifficile	United States	Human	2017	4090346	59260	58	1	5	7	1	1	13	1	1
CLO_CA2173AA	20170672	cdifficile	United States	Human	2017	4036469	133881	42	1	1	2	1	1	7	1	1
CLO_CA7214AA	2021EL-00784	cdifficile	United States	Human	2017	3995182	28035	42	1	1	2	1	1	7	1	1
CLO_BA0461AA	0000-0073-0685	cdifficile	United States	Human	2017	4104385	265535	43	1	7	6	1	1	5	6	1
CLO_CA4914AA	JAP18	cdifficile	Japan	Human	2017	4093904	277200	2	1	1	2	1	5	3	1	1
CLO_BA8121AA	CD07920	cdifficile	United States	Human	2017	4027937	59222	8	1	1	2	6	1	5	1	1
CLO_CA7174AA	2021EL-00918	cdifficile	United States	Human	2017	4030741	432681	42	1	1	2	1	1	7	1	1
CLO_CA5303AA	M2017011037	cdifficile	United States	Human	2017	4032315	27710	42	1	1	2	1	1	7	1	1
CLO_CA7211AA	2021EL-00787	cdifficile	United States	Human	2017	4042726	28163	42	1	1	2	1	1	7	1	1
CLO_CA8797AA	2020HQ-00027	cdifficile	United States	Human	2017	4119227	85230	8	1	1	2	6	1	5	1	1
CLO_CA8795AA	2020HQ-00029	cdifficile	United States	Human	2017	4031515	257713	42	1	1	2	1	1	7	1	1
CLO_CA5090AA	M2017009672	cdifficile	United States	Human	2017	4174650	75587	2	1	1	2	1	5	3	1	1
CLO_CA6923AA	2021EL-00898	cdifficile	United States	Human	2017	4083708	68950	21	2	2	2	1	1	1	3	1
CLO_BA8687AA	SH776	cdifficile	United States	Human	2017	4034272	485655	42	1	1	2	1	1	7	1	1
CLO_CA3403AA	PFECD0492	cdifficile	Not Available	Human	2017	4170518	257738	2	1	1	2	1	5	3	1	1
CLO_CA8721AA	2020HQ-00098	cdifficile	United States	Human	2017	4063536	213755	42	1	1	2	1	1	7	1	1
CLO_BA8686AA	SH835	cdifficile	United States	Human	2017	4036314	494064	42	1	1	2	1	1	7	1	1
CLO_CA4912AA	JAP29	cdifficile	Japan	Human	2017	4157984	172185	100	1	1	6	19	2	24	1	1
CLO_BA0379AA	0000-0073-3019	cdifficile	United States	Human	2017	4083833	88709	110	1	1	2	1	13	3	1	1
CLO_CA8737AA	2020HQ-00084	cdifficile	United States	Human	2017	4021299	149999	42	1	1	2	1	1	7	1	1
CLO_AA9028AA	0000-0075-9783	cdifficile	United States	Human	2017	4262614	132972	3	1	1	2	1	1	1	1	1
CLO_CA7228AA	2021EL-00761	cdifficile	United States	Human	2017	4173049	69765	2	1	1	2	1	5	3	1	1
CLO_BA8685AA	SH838	cdifficile	United States	Human	2017	4037625	484850	42	1	1	2	1	1	7	1	1
CLO_BA8047AA	CD08029	cdifficile	United States	Human	2017	4050869	52902	8	1	1	2	6	1	5	1	1
CLO_CA8739AA	2020HQ-00082	cdifficile	United States	Human	2017	4027174	152424	907	1	1	2	132	1	7	1
CLO_BA8126AA	CD07915	cdifficile	United States	Human	2017	3981378	57247	8	1	1	2	6	1	5	1	1
CLO_BA8682AA	MT5117	cdifficile	United States	Human	2017	4034580	485628	42	1	1	2	1	1	7	1	1
CLO_CA2166AA	20170899	cdifficile	United States	Human	2017	4035232	154993	42	1	1	2	1	1	7	1	1
CLO_AA9239AA	0000-0071-6779	cdifficile	United States	Human	2017	4072705	154993	42	1	1	2	1	1	7	1	1
CLO_CA5144AA	M2017013706	cdifficile	United States	Human	2017	4143820	38949	103	1	1	2	15	8	5	3	1
CLO_BA8677AA	MT5096	cdifficile	United States	Human	2017	4034972	485704	42	1	1	2	1	1	7	1	1
CLO_CA6288AA	304930-17	cdifficile	Switzerland	Human	2017	4035033	485655	42	1	1	2	1	1	7	1	1
CLO_CA1009AA	17-314-01071	cdifficile	United States	Human	2017	4071580	148254	53	1	2	2	1	1	5	1	1
CLO_BA8751AA	MT5022	cdifficile	United States	Human	2017	4104552	262747	58	1	5	7	1	1	13	1	1
CLO_CA8770AA	2020HQ-00054	cdifficile	United States	Human	2017	4033881	410757	42	1	1	2	1	1	7	1	1
CLO_BA8693AA	MT5006	cdifficile	United States	Human	2017	4104001	356323	8	1	1	2	6	1	5	1	1
CLO_CA0986AA	17-051-10330	cdifficile	United States	Human	2017	4020572	349904	42	1	1	2	1	1	7	1	1
CLO_BA8670AA	MT5109	cdifficile	United States	Human	2017	4032071	480934	42	1	1	2	1	1	7	1	1
CLO_CA5150AA	M2017011696	cdifficile	United States	Human	2017	4000693	20706	99	1	11	6	6	1	12	12	1
CLO_AA9173AA	0000-0075-7674	cdifficile	United States	Human	2017	4115058	135698	53	1	2	2	1	1	5	1	1
CLO_AA9153AA	0000-0072-5614	cdifficile	United States	Human	2017	4097219	136346	8	1	1	2	6	1	5	1	1
CLO_CA2162AA	20170959	cdifficile	United States	Human	2017	4038930	259954	42	1	1	2	1	1	7	1	1
CLO_AA9205AA	0000-0075-9435	cdifficile	United States	Human	2017	4031567	124621	42	1	1	2	1	1	7	1	1
CLO_BA0121AA	0000-0074-2606	cdifficile	United States	Human	2017	4032502	260070	42	1	1	2	1	1	7	1	1
CLO_CA5348AA	M2017014925	cdifficile	United States	Human	2017	4084401	60589	21	2	2	2	1	1	1	3	1
CLO_BA8696AA	MT5098	cdifficile	United States	Human	2017	4215013	484747	8	1	1	2	6	1	5	1	1
CLO_CA0635AA	LC1-39-0613	cdifficile	United States	Human	2017	4255317	79876	3	1	1	2	1	1	1	1	1
CLO_CA0576AA	LC3P-135-4	cdifficile	United States	Human	2017	4254533	321232	53	1	2	2	1	1	5	1	1
CLO_CA6936AA	2021EL-00868	cdifficile	United States	Human	2017	4139693	37153	103	1	1	2	15	8	5	3	1
CLO_CA0983AA	17-265-08880	cdifficile	United States	Human	2017	4115223	180279	43	1	7	6	1	1	5	6	1
CLO_BA8689AA	SH720	cdifficile	United States	Human	2017	4035122	781747	42	1	1	2	1	1	7	1	1
CLO_CA3957AA	CD08048	cdifficile	United States	Human	2017	4082265	65213	2	1	1	2	1	5	3	1	1
CLO_CA4879AA	S457	cdifficile	China	Human	2017	4240544	105623	2	1	1	2	1	5	3	1	1
CLO_CA8769AA	2020HQ-00008	cdifficile	United States	Human	2017	4030745	156082	42	1	1	2	1	1	7	1	1
CLO_CA0995AA	17-226-02158	cdifficile	United States	Human	2017	4086721	216739	43	1	7	6	1	1	5	6	1
CLO_CA5344AA	M2017011689	cdifficile	United States	Human	2017	4081589	37055	28	1	1	2	1	1	3	1	1
CLO_AA9154AA	0000-0072-6314	cdifficile	United States	Human	2017	4083792	149234	8	1	1	2	6	1	5	1	1
CLO_BA8705AA	MT4889	cdifficile	United States	Human	2017	4077953	483607	8	1	1	2	6	1	5	1	1
CLO_CA7191AA	2021EL-00822	cdifficile	United States	Human	2017	4001333	20429	99	1	11	6	6	1	12	12	1
CLO_CA0584AA	LC3P-142-3	cdifficile	United States	Human	2017	4054377	134225	42	1	1	2	1	1	7	1	1
CLO_BA8096AA	CD08018	cdifficile	United States	Human	2017	4024359	66903	42	1	1	2	1	1	7	1	1
CLO_BA8669AA	SH783	cdifficile	United States	Human	2017	4126228	332426	2	1	1	2	1	5	3	1	1
CLO_CA8774AA	2020HQ-00048	cdifficile	United States	Human	2017	4109487	106566	8	1	1	2	6	1	5	1	1
CLO_CA7209AA	2021EL-00796	cdifficile	United States	Human	2017	4032189	27710	42	1	1	2	1	1	7	1	1
CLO_BA0304AA	0000-0073-3727	cdifficile	United States	Human	2017	4032844	92962	42	1	1	2	1	1	7	1	1
CLO_BA8059AA	CD08036	cdifficile	United States	Human	2017	4025105	58339	42	1	1	2	1	1	7	1	1
CLO_CA5109AA	M2017014934	cdifficile	United States	Human	2017	4309275	38948	307	21	1	32	1	1	1	1	1
CLO_CA2581AA	20170380	cdifficile	United States	Human	2017	4156003	111759	14	1	1	2	1	5	5	3	1
CLO_BA8095AA	CD08017	cdifficile	United States	Human	2017	4079040	51082	8	1	1	2	6	1	5	1	1
CLO_AA9020AA	0000-0071-4145	cdifficile	United States	Human	2017	4097569	308097	8	1	1	2	6	1	5	1	1
CLO_BA0373AA	0000-0073-1789	cdifficile	United States	Human	2017	4069863	100210	8	1	1	2	6	1	5	1	1
CLO_CA2735AA	CD08052	cdifficile	United States	Human	2017	4100838	46425	8	1	1	2	6	1	5	1	1
CLO_BA8739AA	SH810	cdifficile	United States	Human	2017	4116100	791995	34	1	5	7	1	1	3	1	1
CLO_BA8138AA	CD07827	cdifficile	United States	Human	2017	4023115	39443	742	1	1	2	1	1	89	1
CLO_CA8752AA	2020HQ-00070	cdifficile	United States	Human	2017	4053315	296364	42	1	1	2	1	1	7	1	1
CLO_BA8791AA	SH809	cdifficile	United States	Human	2017	4116893	277318	53	1	2	2	1	1	5	1	1
CLO_BA8754AA	MT5028	cdifficile	United States	Human	2017	4102893	245431	58	1	5	7	1	1	13	1	1
CLO_BA8301AA	CD07844	cdifficile	United States	Human	2017	4175388	56189	58	1	5	7	1	1	13	1	1
CLO_BA9053AA	SH668	cdifficile	United States	Human	2017	4151616	336072	14	1	1	2	1	5	5	3	1
CLO_CA3910AA	CD08058	cdifficile	United States	Human	2017	4033365	119902	42	1	1	2	1	1	7	1	1
CLO_CA0575AA	LC3P-135-2	cdifficile	United States	Human	2017	4246919	80050	53	1	2	2	1	1	5	1	1
CLO_AA9130AA	0000-0076-3873	cdifficile	United States	Human	2017	4078279	339247	8	1	1	2	6	1	5	1	1
CLO_BA8077AA	CD08006	cdifficile	United States	Human	2017	4118649	41207	53	1	2	2	1	1	5	1	1
CLO_BA0149AA	0000-0075-3447	cdifficile	United States	Human	2017	4028547	45143	42	1	1	2	1	1	7	1	1
CLO_CA5070AA	M2017011670	cdifficile	United States	Human	2017	4109384	26553	3	1	1	2	1	1	1	1	1
CLO_CA8753AA	2020HQ-00069	cdifficile	United States	Human	2017	4030739	308809	42	1	1	2	1	1	7	1	1
CLO_CA7240AA	2021EL-00750	cdifficile	United States	Human	2017	4137890	377151	53	1	2	2	1	1	5	1	1
CLO_CA0587AA	LC3P-142-7	cdifficile	United States	Human	2017	4055225	142534	42	1	1	2	1	1	7	1	1
CLO_CA0581AA	LC3P-142-1	cdifficile	United States	Human	2017	4082943	182453	42	1	1	2	1	1	7	1	1
CLO_CA2186AA	20170387	cdifficile	United States	Human	2017	4041550	131057	42	1	1	2	1	1	7	1	1
CLO_AA9235AA	0000-0071-7925	cdifficile	United States	Human	2017	4113950	158014	8	1	1	2	6	1	5	1	1
CLO_BA8343AA	CD07807	cdifficile	United States	Human	2017	4074869	46063	8	1	1	2	6	1	5	1	1
CLO_CA4939AA	HB276	cdifficile	China	Human	2017	4232851	188508	2	1	1	2	1	5	3	1	1
CLO_CA5374AA	M2017015815	cdifficile	United States	Human	2017	4258862	28034	14	1	1	2	1	5	5	3	1
CLO_CA7194AA	2021EL-00817	cdifficile	United States	Human	2017	4080777	36611	28	1	1	2	1	1	3	1	1
CLO_CA0976AA	17-083-08476	cdifficile	United States	Human	2017	4075027	166182	42	1	1	2	1	1	7	1	1
CLO_BA8792AA	MT5116	cdifficile	United States	Human	2017	4087987	679187	53	1	2	2	1	1	5	1	1
CLO_BA8275AA	CD07852	cdifficile	United States	Human	2017	4043933	36140	42	1	1	2	1	1	7	1	1
CLO_AA9108AA	0000-0073-7791	cdifficile	United States	Human	2017	4112493	135126	43	1	7	6	1	1	5	6	1
CLO_CA0580AA	LC3P-135-7	cdifficile	United States	Human	2017	4254892	319021	53	1	2	2	1	1	5	1	1
CLO_CA3412AA	PFECD0448	cdifficile	Not Available	Human	2017	4063048	921198	8	1	1	2	6	1	5	1	1
CLO_CA0578AA	LC3P-135-5	cdifficile	United States	Human	2017	4252259	170856	53	1	2	2	1	1	5	1	1
CLO_CA4051AA	CD-17-01068	cdifficile	Germany	Not Available	2017	4051276	304284	12	1	1	6	4	3	5	1	1
CLO_BA0464AA	0000-0073-0682	cdifficile	United States	Human	2017	4244911	135481	8	1	1	2	6	1	5	1	1
CLO_BA8107AA	CD07975	cdifficile	United States	Human	2017	4052782	126303	42	1	1	2	1	1	7	1	1
CLO_CA3920AA	CD08056	cdifficile	United States	Human	2017	4054637	146587	42	1	1	2	1	1	7	1	1
CLO_CA5899AA	SAMEA7690854	cdifficile	Not Available	Human	2017	4100224	365545	34	1	5	7	1	1	3	1	1
CLO_BA0177AA	0000-0075-3411	cdifficile	United States	Human	2017	4153443	248063	14	1	1	2	1	5	5	3	1
CLO_CA0573AA	LC3P-135-1	cdifficile	United States	Human	2017	4247042	91051	53	1	2	2	1	1	5	1	1
CLO_BA8701AA	SH832	cdifficile	United States	Human	2017	4133731	431291	8	1	1	2	6	1	5	1	1
CLO_CA0582AA	LC3P-142-4	cdifficile	United States	Human	2017	4069612	163679	42	1	1	2	1	1	7	1	1
CLO_CA0550AA	LC3P-119-1	cdifficile	United States	Human	2017	4120629	83800	58	1	5	7	1	1	13	1	1
CLO_CA0585AA	LC3P-142-5	cdifficile	United States	Human	2017	4067541	151316	42	1	1	2	1	1	7	1	1
CLO_BA0362AA	0000-0073-0669	cdifficile	United States	Human	2017	4024062	57848	42	1	1	2	1	1	7	1	1
CLO_CA8725AA	2020HQ-00012	cdifficile	United States	Human	2017	4130458	149239	110	1	1	2	1	13	3	1	1
CLO_CA2192AA	20170292	cdifficile	United States	Human	2017	4369271	131254	14	1	1	2	1	5	5	3	1
CLO_CA0579AA	LC3P-135-6	cdifficile	United States	Human	2017	4265563	428543	53	1	2	2	1	1	5	1	1
CLO_CA6081AA	SAMEA7690672	cdifficile	Not Available	Human	2017	4228961	495513	2	1	1	2	1	5	3	1	1
CLO_BA8053AA	CD08033	cdifficile	United States	Human	2017	4014834	26275	42	1	1	2	1	1	7	1	1
CLO_CA2194AA	20170276	cdifficile	United States	Human	2017	4084627	64706	8	1	1	2	6	1	5	1	1
CLO_BA8288AA	CD07984	cdifficile	United States	Human	2017	4077756	27966	53	1	2	2	1	1	5	1	1
CLO_CA4952AA	HB14	cdifficile	China	Human	2017	4190224	183124	2	1	1	2	1	5	3	1	1
CLO_CA4868AA	SI64	cdifficile	Singapore	Human	2017	4206652	35067	2	1	1	2	1	5	3	1	1
CLO_BA8676AA	MT5086	cdifficile	United States	Human	2017	4080934	88805	42	1	1	2	1	1	7	1	1
CLO_AA9120AA	0000-0076-6895	cdifficile	United States	Human	2017	4020048	100755	42	1	1	2	1	1	7	1	1
CLO_BA0472AA	0000-0072-5608	cdifficile	United States	Human	2017	4102666	69629	58	1	5	7	1	1	13	1	1
CLO_BA8876AA	ST2_10	cdifficile	United States	Human	2017	4249306	276947	2	1	1	2	1	5	3	1	1
CLO_AA9017AA	0000-0075-3431	cdifficile	United States	Human	2017	4180525	257892	8	1	1	2	6	1	5	1	1
CLO_BA0354AA	0000-0073-3367	cdifficile	United States	Human	2017	4114240	149946	653	1	1	6	3	1	1	6	1
CLO_CA8743AA	2020HQ-00078	cdifficile	United States	Human	2017	4107124	209450	34	1	5	7	1	1	3	1	1
CLO_BA8256AA	CD07944	cdifficile	United States	Human	2017	4107769	26197	53	1	2	2	1	1	5	1	1
CLO_CA4846AA	WA814	cdifficile	Australia	Human	2017	4020050	29638	48	1	1	2	1	1	5	1	1
CLO_CA5001AA	AUS68	cdifficile	Australia	Human	2017	4151517	205672	358	1	1	6	16	1	1	1	1
CLO_CA3401AA	PFECD0462	cdifficile	Not Available	Human	2017	4190204	256088	2	1	1	2	1	5	3	1	1
CLO_CA7184AA	2021EL-00907	cdifficile	United States	Human	2017	4260276	26475	14	1	1	2	1	5	5	3	1
CLO_CA4873AA	S750	cdifficile	China	Human	2017	4226725	137898	2	1	1	2	1	5	3	1	1
CLO_CA0583AA	LC3P-142-2	cdifficile	United States	Human	2017	4074022	244338	42	1	1	2	1	1	7	1	1
CLO_BA0148AA	0000-0075-3448	cdifficile	United States	Human	2017	4329262	108906	49	1	1	2	1	5	3	3	1
CLO_BA8533AA	ST2_3	cdifficile	United States	Human	2017	4135556	335377	2	1	1	2	1	5	3	1	1
CLO_CA7248AA	2021EL-00741	cdifficile	United States	Human	2017	4121812	155299	58	1	5	7	1	1	13	1	1
CLO_CA6284AA	305552-17	cdifficile	Switzerland	Human	2017	4084759	485706	42	1	1	2	1	1	7	1	1
CLO_AA9099AA	0000-0072-0465	cdifficile	United States	Human	2017	4036828	83930	42	1	1	2	1	1	7	1	1
CLO_BA8736AA	MT5111	cdifficile	United States	Human	2017	4107272	896597	8	1	1	2	6	1	5	1	1
CLO_CA4737AA	HA20	cdifficile	United States	Human	2017	4070964	485706	42	1	1	2	1	1	7	1	1
CLO_CA0980AA	17-241-03216	cdifficile	United States	Human	2017	4059774	355177	42	1	1	2	1	1	7	1	1
CLO_CA6090AA	SAMEA7690663	cdifficile	Not Available	Human	2017	4271447	677551	2	1	1	2	1	5	3	1	1
CLO_CA2160AA	20171173	cdifficile	United States	Human	2017	4065601	410956	42	1	1	2	1	1	7	1	1
CLO_BA8140AA	CD07836	cdifficile	United States	Human	2017	4264877	75708	35	2	5	8	1	1	3	6	1
CLO_CA6084AA	SAMEA7690669	cdifficile	Not Available	Human	2017	4232338	264220	2	1	1	2	1	5	3	1	1
CLO_BA8063AA	CD08040	cdifficile	United States	Human	2017	4078197	70386	58	1	5	7	1	1	13	1	1
CLO_BA0247AA	WCHCD000659	cdifficile	China	Human	2017	4071360	485207	42	1	1	2	1	1	7	1	1
CLO_BA0343AA	0000-0072-8895	cdifficile	United States	Human	2017	4307952	240490	49	1	1	2	1	5	3	3	1
CLO_CA5304AA	M2017010293	cdifficile	United States	Human	2017	4006620	37806	42	1	1	2	1	1	7	1	1
CLO_CA6321AA	300944-17	cdifficile	Switzerland	Human	2017	4205024	527222	2	1	1	2	1	5	3	1	1
CLO_AA9125AA	0000-0076-6894	cdifficile	United States	Human	2017	4019468	119440	42	1	1	2	1	1	7	1	1
CLO_BA8732AA	MT5037	cdifficile	United States	Human	2017	4029666	629797	55	1	1	6	6	1	12	12	1
CLO_AA9023AA	0000-0071-2767	cdifficile	United States	Human	2017	4218199	227017	42	1	1	2	1	1	7	1	1
CLO_CA7203AA	2021EL-00805	cdifficile	United States	Human	2017	4103434	22217	3	1	1	2	1	1	1	1	1
CLO_BA8153AA	CD07957	cdifficile	United States	Human	2017	4050748	30073	110	1	1	2	1	13	3	1	1
CLO_BA0129AA	0000-0075-3430	cdifficile	United States	Human	2017	4018370	83513	42	1	1	2	1	1	7	1	1
CLO_CA6922AA	2021EL-00899	cdifficile	United States	Human	2017	4130451	50595	2	1	1	2	1	5	3	1	1
CLO_CA5383AA	M2017009666	cdifficile	United States	Human	2017	4312102	58127	14	1	1	2	1	5	5	3	1
CLO_CA5146AA	M2017014926	cdifficile	United States	Human	2017	4131142	50885	2	1	1	2	1	5	3	1	1
CLO_BA8266AA	CD07857	cdifficile	United States	Human	2017	4076777	70448	110	1	1	2	1	13	3	1	1
CLO_BA8094AA	CD08016	cdifficile	United States	Human	2017	4061888	40600	8	1	1	2	6	1	5	1	1
CLO_AA9224AA	0000-0075-3773	cdifficile	United States	Human	2017	4074215	90991	8	1	1	2	6	1	5	1	1
CLO_AA9233AA	0000-0071-7927	cdifficile	United States	Human	2017	4084884	69897	34	1	5	7	1	1	3	1	1
CLO_AA9097AA	0000-0073-2138	cdifficile	United States	Human	2017	4061879	66250	42	1	1	2	1	1	7	1	1
CLO_BA8152AA	CD07958	cdifficile	United States	Human	2017	4131192	90731	2	1	1	2	1	5	3	1	1
CLO_CA7232AA	2021EL-00757	cdifficile	United States	Human	2017	4313021	52629	14	1	1	2	1	5	5	3	1
CLO_BA8058AA	CD08035	cdifficile	United States	Human	2017	4071385	32222	2	1	1	2	1	5	3	1	1
CLO_BA8324AA	CD07947	cdifficile	United States	Human	2017	4065555	70360	42	1	1	2	1	1	7	1	1
CLO_AA9223AA	0000-0075-3772	cdifficile	United States	Human	2017	4050811	50749	28	1	1	2	1	1	3	1	1
CLO_CA7199AA	2021EL-00808	cdifficile	United States	Human	2017	4079528	27303	58	1	5	7	1	1	13	1	1
CLO_BA8164AA	CD07876	cdifficile	United States	Human	2017	4027842	159059	55	1	1	6	6	1	12	12	1
CLO_CA8768AA	2020HQ-00055	cdifficile	United States	Human	2017	4065917	317997	42	1	1	2	1	1	7	1	1
CLO_CA7225AA	2021EL-00769	cdifficile	United States	Human	2017	4045521	37759	58	1	5	7	1	1	13	1	1
CLO_CA8731AA	2020HQ-00089	cdifficile	United States	Human	2017	4140194	126370	8	1	1	2	6	1	5	1	1
CLO_CA0634AA	LC1-30-0313	cdifficile	United States	Human	2017	4061561	61009	42	1	1	2	1	1	7	1	1
CLO_CA0586AA	LC3P-142-6	cdifficile	United States	Human	2017	4054654	99961	42	1	1	2	1	1	7	1	1
CLO_CA5182AA	M2017011675	cdifficile	United States	Human	2017	4083397	33337	58	1	5	7	1	1	13	1	1
CLO_CA8772AA	2020HQ-00052	cdifficile	United States	Human	2017	4083393	204835	110	1	1	2	1	13	3	1	1
CLO_CA8360AA	463	cdifficile	Brazil	Human	2017	4083420	342231	42	1	1	2	1	1	7	1	1
CLO_AA9175AA	0000-0076-8608	cdifficile	United States	Human	2017	4108388	104410	236	1	1	6	16	1	17	6	1
CLO_CA6919AA	2021EL-00903	cdifficile	United States	Human	2017	4268991	38322	307	21	1	32	1	1	1	1	1
CLO_CA4871AA	S993	cdifficile	China	Human	2017	4134975	112507	2	1	1	2	1	5	3	1	1
CLO_BA0302AA	WCHCD065011	cdifficile	China	Human	2017	4138497	217492	14	1	1	2	1	5	5	3	1
CLO_CA8785AA	2020HQ-00038	cdifficile	United States	Human	2017	4282765	179788	14	1	1	2	1	5	5	3	1
CLO_CA3400AA	PFECD0463	cdifficile	Not Available	Human	2017	4233542	226544	2	1	1	2	1	5	3	1	1
CLO_CA0577AA	LC3P-135-8	cdifficile	United States	Human	2017	4272613	142463	53	1	2	2	1	1	5	1	1
CLO_BA8700AA	SH736	cdifficile	United States	Human	2017	4105812	355892	8	1	1	2	6	1	5	1	1
CLO_BA8184AA	CD07999	cdifficile	United States	Human	2017	4110000	100896	8	1	1	2	6	1	5	1	1
CLO_BA0126AA	0000-0075-3440	cdifficile	United States	Human	2017	4088838	150753	110	1	1	2	1	13	3	1	1
CLO_CA4943AA	HB222	cdifficile	China	Human	2017	4190269	146819	2	1	1	2	1	5	3	1	1
CLO_CA5943AA	SAMEA7690810	cdifficile	Not Available	Human	2017	4280149	204775	14	1	1	2	1	5	5	3	1
CLO_BA8789AA	MT5097	cdifficile	United States	Human	2017	4108851	784490	53	1	2	2	1	1	5	1	1
CLO_CA4869AA	SI51	cdifficile	Singapore	Human	2017	4296720	85584	35	2	5	8	1	1	3	6	1
CLO_BA8341AA	CD07813	cdifficile	United States	Human	2017	4176139	39026	58	1	5	7	1	1	13	1	1
CLO_CA2044AA	20	cdifficile	Sweden	Swine	2017	4628731	1161217	35	2	5	8	1	1	3	6	1
CLO_BA8212AA	CD07979	cdifficile	United States	Human	2017	4085299	50948	110	1	1	2	1	13	3	1	1
CLO_CA3374AA	PFECD0450	cdifficile	Not Available	Human	2017	4287331	250245	35	2	5	8	1	1	3	6	1
CLO_CA2169AA	20170873	cdifficile	United States	Human	2017	4132258	231120	110	1	1	2	1	13	3	1	1
CLO_CA7216AA	2021EL-00782	cdifficile	United States	Human	2017	4128659	21358	63	1	1	7	5	1	3	3	1
CLO_BA8290AA	CD07889	cdifficile	United States	Human	2017	4211510	45109	49	1	1	2	1	5	3	3	1
CLO_BA8129AA	CD07910	cdifficile	United States	Human	2017	4158357	53762	53	1	2	2	1	1	5	1	1
CLO_BA9072AA	SH770	cdifficile	United States	Human	2017	4262811	470265	2	1	1	2	1	5	3	1	1
CLO_CA4712AA	HA22	cdifficile	United States	Human	2017	4090885	229408	110	1	1	2	1	13	3	1	1
CLO_CA4927AA	HN1040	cdifficile	China	Human	2017	4229794	57633	2	1	1	2	1	5	3	1	1
CLO_BA0298AA	WCHCD000049	cdifficile	China	Human	2017	4286182	262680	35	2	5	8	1	1	3	6	1
CLO_BA8097AA	CD08019	cdifficile	United States	Human	2017	4096320	21027	55	1	1	6	6	1	12	12	1
CLO_BA0142AA	0000-0075-3455	cdifficile	United States	Human	2017	4073138	90736	42	1	1	2	1	1	7	1	1
CLO_CA4985AA	HB592	cdifficile	China	Human	2017	4249174	137888	2	1	1	2	1	5	3	1	1
CLO_AA9202AA	0000-0076-3865	cdifficile	United States	Human	2017	4114475	82380	28	1	1	2	1	1	3	1	1
CLO_AA9222AA	0000-0075-3769	cdifficile	United States	Human	2017	4126079	50873	58	1	5	7	1	1	13	1	1
CLO_BA8304AA	CD07839	cdifficile	United States	Human	2017	4176697	38318	3	1	1	2	1	1	1	1	1
CLO_BA8215AA	CD07884	cdifficile	United States	Human	2017	4126923	73263	2	1	1	2	1	5	3	1	1
CLO_CA6073AA	SAMEA7690680	cdifficile	Not Available	Human	2017	4208362	257757	2	1	1	2	1	5	3	1	1
CLO_BA9068AA	MT5088	cdifficile	United States	Human	2017	4089643	402174	49	1	1	2	1	5	3	3	1
CLO_CA6080AA	SAMEA7690673	cdifficile	Not Available	Human	2017	4254409	291717	2	1	1	2	1	5	3	1	1
CLO_CA5299AA	M2017012850	cdifficile	United States	Human	2017	4034142	22580	42	1	1	2	1	1	7	1	1
CLO_BA0167AA	0000-0074-4277	cdifficile	United States	Human	2017	4051636	118492	42	1	1	2	1	1	7	1	1
CLO_CA8747AA	2020HQ-00010	cdifficile	United States	Human	2017	4122283	139680	49	1	1	2	1	5	3	3	1
CLO_CA0588AA	LC3P-142-8	cdifficile	United States	Human	2017	4082420	171229	42	1	1	2	1	1	7	1	1
CLO_CA4782AA	HA40	cdifficile	United States	Human	2017	4043030	118177	42	1	1	2	1	1	7	1	1
CLO_BA8119AA	CD07837	cdifficile	United States	Human	2017	4080362	52228	42	1	1	2	1	1	7	1	1
CLO_CA5183AA	M2017010274	cdifficile	United States	Human	2017	4047704	40536	58	1	5	7	1	1	13	1	1
CLO_BA8265AA	CD07939	cdifficile	United States	Human	2017	4078443	37789	53	1	2	2	1	1	5	1	1
CLO_AA9124AA	0000-0076-3875	cdifficile	United States	Human	2017	4124649	159696	3	1	1	2	1	1	1	1	1
CLO_BA8611AA	ST2_41	cdifficile	United States	Human	2017	4156622	277121	2	1	1	2	1	5	3	1	1
CLO_CA6078AA	SAMEA7690675	cdifficile	Not Available	Human	2017	4341396	218167	2	1	1	2	1	5	3	1	1
CLO_CA8729AA	2020HQ-00091	cdifficile	United States	Human	2017	4033442	151186	42	1	1	2	1	1	7	1	1
CLO_CA6293AA	304465-17	cdifficile	Switzerland	Human	2017	4147422	255321	2	1	1	2	1	5	3	1	1
CLO_BA8100AA	CD08022	cdifficile	United States	Human	2017	4073091	44804	110	1	1	2	1	13	3	1	1
CLO_BA8114AA	CD07967	cdifficile	United States	Human	2017	4130832	66146	58	1	5	7	1	1	13	1	1
CLO_CA4931AA	HB552	cdifficile	China	Human	2017	4221513	57610	2	1	1	2	1	5	3	1	1
CLO_BA8526AA	MT5029	cdifficile	United States	Human	2017	4128930	204839	2	1	1	2	1	5	3	1	1
CLO_CA6280AA	305937-17	cdifficile	Switzerland	Human	2017	4135777	234690	92	1	1	2	3	1	5	1	1
CLO_CA4668AA	HA21	cdifficile	United States	Human	2017	4210473	271997	42	1	1	2	1	1	7	1	1
CLO_CA8782AA	2020HQ-00041	cdifficile	United States	Human	2017	4063979	103335	8	1	1	2	6	1	5	1	1
CLO_CA4811AA	HB144	cdifficile	United States	Human	2017	4025393	31077	2	1	1	2	1	5	3	1	1
CLO_CA2191AA	20170323	cdifficile	United States	Human	2017	4116065	135494	34	1	5	7	1	1	3	1	1
CLO_CA1008AA	17-279-09915	cdifficile	United States	Human	2017	4045057	241175	42	1	1	2	1	1	7	1	1
CLO_CA4901AA	JES128	cdifficile	China	Human	2017	4105799	21623	48	1	1	2	1	1	5	1	1
CLO_CA5995AA	SAMEA7690758	cdifficile	Not Available	Human	2017	4199048	404875	8	1	1	2	6	1	5	1	1
CLO_BA0114AA	0000-0074-1276	cdifficile	United States	Human	2017	4040723	92960	42	1	1	2	1	1	7	1	1
CLO_CA3885AA	CD08066	cdifficile	United States	Human	2017	4318140	26137	14	1	1	2	1	5	5	3	1
CLO_CA4762AA	HA45	cdifficile	United States	Human	2017	4023565	27628	8	1	1	2	6	1	5	1	1
CLO_BA9027AA	MT4839	cdifficile	United States	Human	2017	4135802	217493	14	1	1	2	1	5	5	3	1
CLO_BA0452AA	0000-0072-1969	cdifficile	United States	Human	2017	4138248	26774	793	67	1	2	1	5	5	3
CLO_BA8578AA	ST2_4	cdifficile	United States	Human	2017	4143209	398817	2	1	1	2	1	5	3	1	1
CLO_CA6005AA	SAMEA7690748	cdifficile	Australia	Human	2017	4049464	475447	8	1	1	2	6	1	5	1	1
CLO_BA9064AA	SH700	cdifficile	United States	Human	2017	4257680	437172	49	1	1	2	1	5	3	3	1
CLO_CA5191AA	M2017010291	cdifficile	United States	Human	2017	3969624	28768	55	1	1	6	6	1	12	12	1
CLO_BA8809AA	ST2_14	cdifficile	United States	Human	2017	4121042	262673	2	1	1	2	1	5	3	1	1
CLO_CA6068AA	SAMEA7690685	cdifficile	Australia	Human	2017	4664228	90393	2	1	1	2	1	5	3	1	1
CLO_CA7215AA	2021EL-00783	cdifficile	United States	Human	2017	3976922	26903	55	1	1	6	6	1	12	12	1
CLO_CA6948AA	2021EL-00834	cdifficile	United States	Human	2017	4048374	23462	55	1	1	6	6	1	12	12	1
CLO_CA2725AA	CD07940	cdifficile	United States	Human	2017	4196835	28918	49	1	1	2	1	5	3	3	1
CLO_CA8793AA	2020HQ-00031	cdifficile	United States	Human	2017	4162065	198094	14	1	1	2	1	5	5	3	1
CLO_CA7237AA	2021EL-00753	cdifficile	United States	Human	2017	4064033	38060	55	1	1	6	6	1	12	12	1
CLO_CA4928AA	HN1000	cdifficile	China	Human	2017	4564184	138895	2	1	1	2	1	5	3	1	1
CLO_BA8154AA	CD07956	cdifficile	United States	Human	2017	4083229	96784	8	1	1	2	6	1	5	1	1
CLO_BA0132AA	0000-0075-3433	cdifficile	United States	Human	2017	4149605	181549	42	1	1	2	1	1	7	1	1
CLO_BA0120AA	0000-0074-1280	cdifficile	United States	Human	2017	4041439	135605	8	1	1	2	6	1	5	1	1
CLO_CA6938AA	2021EL-00866	cdifficile	United States	Human	2017	4055193	20087	8	1	1	2	6	1	5	1	1
CLO_CA4709AA	HA28	cdifficile	United States	Human	2017	4131082	199424	110	1	1	2	1	13	3	1	1
CLO_BA8690AA	MT5105	cdifficile	United States	Human	2017	4166466	394562	28	1	1	2	1	1	3	1	1
CLO_CA6949AA	2021EL-00833	cdifficile	United States	Human	2017	4068486	27683	2	1	1	2	1	5	3	1	1
CLO_BA8217AA	CD07886	cdifficile	United States	Human	2017	4307646	78644	49	1	1	2	1	5	3	3	1
CLO_CA4742AA	HA78	cdifficile	United States	Human	2017	4105041	55450	55	1	1	6	6	1	12	12	1
CLO_AA9107AA	0000-0074-7315	cdifficile	United States	Human	2017	4092174	48986	42	1	1	2	1	1	7	1	1
CLO_AA7991AA	CD-17-01381	cdifficile	Germany	Not Available	2017	4121256	200214	2	1	1	2	1	5	3	1	1
CLO_AA8058AA	CD-17-01037	cdifficile	Germany	Not Available	2017	4313031	198139	49	1	1	2	1	5	3	3	1
CLO_CA2163AA	20170925	cdifficile	United States	Human	2017	4210014	135481	8	1	1	2	6	1	5	1	1
CLO_BA8699AA	SH806	cdifficile	United States	Human	2017	4095809	484747	8	1	1	2	6	1	5	1	1
CLO_CA6295AA	304418-17	cdifficile	Switzerland	Human	2017	4143763	277152	2	1	1	2	1	5	3	1	1
CLO_CA6940AA	2021EL-00849	cdifficile	United States	Human	2017	4028979	22541	42	1	1	2	1	1	7	1	1
CLO_BA0136AA	0000-0075-3785	cdifficile	United States	Human	2017	4079103	203802	110	1	1	2	1	13	3	1	1
CLO_CA5994AA	SAMEA7690759	cdifficile	Not Available	Human	2017	4045274	471121	8	1	1	2	6	1	5	1	1
CLO_BA8291AA	CD07890	cdifficile	United States	Human	2017	4404231	27205	14	1	1	2	1	5	5	3	1
CLO_CA6003AA	SAMEA7690750	cdifficile	Not Available	Human	2017	4045144	473443	8	1	1	2	6	1	5	1	1
CLO_CA2200AA	20170152	cdifficile	United States	Human	2017	4082634	104814	110	1	1	2	1	13	3	1	1
CLO_AA9135AA	0000-0076-8613	cdifficile	United States	Human	2017	4139580	190993	14	1	1	2	1	5	5	3	1
CLO_CA5226AA	M2017011045	cdifficile	United States	Human	2017	4051183	21918	53	1	2	2	1	1	5	1	1
CLO_CA4743AA	HA29	cdifficile	United States	Human	2017	4039408	39115	55	1	1	6	6	1	12	12	1
CLO_BA8049AA	CD08027	cdifficile	United States	Human	2017	4111771	59081	28	1	1	2	1	1	3	1	1
CLO_CA0568AA	LC3P-127-4	cdifficile	United States	Human	2017	4188947	246198	29	1	1	2	16	1	3	1	1
CLO_CA2203AA	20170124	cdifficile	United States	Human	2017	4098986	72029	2	1	1	2	1	5	3	1	1
CLO_CA5168AA	M2017012314	cdifficile	United States	Human	2017	4071638	28512	2	1	1	2	1	5	3	1	1
CLO_AA9149AA	0000-0071-7599	cdifficile	United States	Human	2017	4140240	171278	2	1	1	2	1	5	3	1	1
CLO_BA9067AA	SH805	cdifficile	United States	Human	2017	4089868	277120	49	1	1	2	1	5	3	3	1
CLO_CA8814AA	2020HQ-00051	cdifficile	United States	Human	2017	4043044	484775	8	1	1	2	6	1	5	1	1
CLO_CA3406AA	PFECD0494	cdifficile	Not Available	Human	2017	4055058	253476	36	2	1	2	3	1	5	1	1
CLO_CA4829AA	YZ438	cdifficile	China	Human	2017	4192555	183523	2	1	1	2	1	5	3	1	1
CLO_CA6089AA	SAMEA7690664	cdifficile	Not Available	Human	2017	4101395	262673	2	1	1	2	1	5	3	1	1
CLO_CA4860AA	TZ164	cdifficile	China	Human	2017	4340812	167301	35	2	5	8	1	1	3	6	1
CLO_BA0128AA	0000-0075-3443	cdifficile	United States	Human	2017	4059449	65766	42	1	1	2	1	1	7	1	1
CLO_CA6076AA	SAMEA7690677	cdifficile	Australia	Human	2017	4117126	232116	2	1	1	2	1	5	3	1	1
CLO_CA8801AA	2020HQ-00023	cdifficile	United States	Human	2017	4113775	262375	2	1	1	2	1	5	3	1	1
CLO_BA0378AA	0000-0073-3034	cdifficile	United States	Human	2017	4270389	149238	14	1	1	2	1	5	5	3	1
CLO_BA8735AA	MT5005	cdifficile	United States	Human	2017	4120552	349546	55	1	1	6	6	1	12	12	1
CLO_CA5009AA	AUS2	cdifficile	Australia	Human	2017	4116515	149281	2	1	1	2	1	5	3	1	1
CLO_CA5189AA	M2017012315	cdifficile	United States	Human	2017	4049008	23866	55	1	1	6	6	1	12	12	1
CLO_CA3888AA	CD08062	cdifficile	United States	Human	2017	4253338	29399	35	2	5	8	1	1	3	6	1
CLO_CA2204AA	20170110	cdifficile	United States	Human	2017	4012961	43237	42	1	1	2	1	1	7	1	1
CLO_CA3373AA	PFECD0461	cdifficile	Not Available	Human	2017	4204285	250462	35	2	5	8	1	1	3	6	1
CLO_CA5993AA	SAMEA7690760	cdifficile	Not Available	Human	2017	4045196	471121	8	1	1	2	6	1	5	1	1
CLO_CA5187AA	M2017011693	cdifficile	United States	Human	2017	4109648	46506	55	1	1	6	6	1	12	12	1
CLO_BA9055AA	MT4836	cdifficile	United States	Human	2017	4224699	225615	14	1	1	2	1	5	5	3	1
CLO_BA0297AA	WCHCD000563	cdifficile	China	Human	2017	4298042	237736	2	1	1	2	1	5	3	1	1
CLO_CA0999AA	17-258-00877	cdifficile	United States	Human	2017	4001798	32777	42	1	1	2	1	1	7	1	1
CLO_CA5940AA	SAMEA7690813	cdifficile	Australia	Human	2017	4182062	203888	14	1	1	2	1	5	5	3	1
CLO_CA4884AA	S2-2	cdifficile	China	ND_Others	2017	4277527	82052	35	2	5	8	1	1	3	6	1
CLO_CA5996AA	SAMEA7690757	cdifficile	Not Available	Human	2017	4043239	431272	8	1	1	2	6	1	5	1	1
CLO_CA7195AA	2021EL-00815	cdifficile	United States	Human	2017	4151620	23546	139	2	1	2	1	1	1	3	1
CLO_CA5941AA	SAMEA7690812	cdifficile	Australia	Human	2017	4183798	211147	14	1	1	2	1	5	5	3	1
CLO_CA5017AA	13606	cdifficile	China	Human	2017	4186846	58963	2	1	1	2	1	5	3	1	1
CLO_CA5118AA	M2017011686	cdifficile	United States	Human	2017	4154178	24474	139	2	1	2	1	1	1	3	1
CLO_BA8253AA	CD07995	cdifficile	United States	Human	2017	4091240	63000	58	1	5	7	1	1	13	1	1
CLO_CA4750AA	HA90	cdifficile	United States	Human	2017	4126964	33305	58	1	5	7	1	1	13	1	1
CLO_BA0460AA	0000-0073-0684	cdifficile	United States	Human	2017	4088307	149197	110	1	1	2	1	13	3	1	1
CLO_BA8745AA	MT5054	cdifficile	United States	Human	2017	4108190	264070	34	1	5	7	1	1	3	1	1
CLO_CA4756AA	HA24	cdifficile	United States	Human	2017	4057842	280525	8	1	1	2	6	1	5	1	1
CLO_CA6931AA	2021EL-00874	cdifficile	United States	Human	2017	4155435	49919	53	1	2	2	1	1	5	1	1
CLO_BA0186AA	0000-0074-9713	cdifficile	United States	Human	2017	4175785	41349	2	1	1	2	1	5	3	1	1
CLO_CA4717AA	HA34	cdifficile	United States	Human	2017	4120154	66732	2	1	1	2	1	5	3	1	1
CLO_BA8694AA	SH800	cdifficile	United States	Human	2017	4116666	404850	8	1	1	2	6	1	5	1	1
CLO_BA8738AA	SH751	cdifficile	United States	Human	2017	4116122	639757	34	1	5	7	1	1	3	1	1
CLO_CA4757AA	HA16	cdifficile	United States	Human	2017	4056197	96095	8	1	1	2	6	1	5	1	1
CLO_CA0571AA	LC3P-127-7	cdifficile	United States	Human	2017	4189588	246494	29	1	1	2	16	1	3	1	1
CLO_CA8776AA	2020HQ-00046	cdifficile	United States	Human	2017	4069015	200402	110	1	1	2	1	13	3	1	1
CLO_BA8680AA	MT5018	cdifficile	United States	Human	2017	4097007	812342	42	1	1	2	1	1	7	1	1
CLO_CA4969AA	HK33	cdifficile	China	Human	2017	4293844	64935	35	2	5	8	1	1	3	6	1
CLO_CA4841AA	XS152	cdifficile	China	Human	2017	4218809	140871	2	1	1	2	1	5	3	1	1
CLO_CA7179AA	2021EL-00915	cdifficile	United States	Human	2017	4128094	163680	55	1	1	6	6	1	12	12	1
CLO_CA4644AA	HB54	cdifficile	United States	Human	2017	4083835	22780	42	1	1	2	1	1	7	1	1
CLO_CA4993AA	FY104	cdifficile	China	Human	2017	4213178	214067	35	2	5	8	1	1	3	6	1
CLO_CA4628AA	HB96	cdifficile	United States	Human	2017	4241318	250528	35	2	5	8	1	1	3	6	1
CLO_BA8270AA	CD07855	cdifficile	United States	Human	2017	4146938	21482	53	1	2	2	1	1	5	1	1
CLO_CA3413AA	PFECD0456	cdifficile	Not Available	Human	2017	4129190	448623	8	1	1	2	6	1	5	1	1
CLO_CA8746AA	2020HQ-00075	cdifficile	United States	Human	2017	4123899	191517	110	1	1	2	1	13	3	1	1
CLO_CA4894AA	LY01	cdifficile	China	ND_Others	2017	4245417	167339	35	2	5	8	1	1	3	6	1
CLO_CA2721AA	CD07912	cdifficile	United States	Human	2017	4146627	35805	55	1	1	6	6	1	12	12	1
CLO_CA3959AA	CD08069	cdifficile	United States	Human	2017	4224637	31036	3	1	1	2	1	1	1	1	1
CLO_CA2723AA	CD07928	cdifficile	United States	Human	2017	4114185	48417	110	1	1	2	1	13	3	1	1
CLO_BA8871AA	ST2_65	cdifficile	United States	Human	2017	4184601	200233	2	1	1	2	1	5	3	1	1
CLO_CA4963AA	HB103	cdifficile	China	Human	2017	4106476	30872	48	1	1	2	1	1	5	1	1
CLO_CA8716AA	2020HQ-00103	cdifficile	United States	Human	2017	4318872	131505	14	1	1	2	1	5	5	3	1
CLO_CA4892AA	LY03	cdifficile	China	ND_Others	2017	4245117	101302	35	2	5	8	1	1	3	6	1
CLO_CA0570AA	LC3P-127-5	cdifficile	United States	Human	2017	4198815	190085	29	1	1	2	16	1	3	1	1
CLO_CA4834AA	2016-3	cdifficile	China	Human	2017	4244841	104569	35	2	5	8	1	1	3	6	1
CLO_CA5378AA	M2017013240	cdifficile	United States	Human	2017	4163829	53174	14	1	1	2	1	5	5	3	1
CLO_CA4853AA	USA40	cdifficile	United States	Human	2017	4192674	161198	28	1	1	2	1	1	3	1	1
CLO_CA4897AA	JH24	cdifficile	China	Human	2017	4240241	219932	35	2	5	8	1	1	3	6	1
CLO_CA6290AA	304649-17	cdifficile	Switzerland	Human	2017	4128069	203800	110	1	1	2	1	13	3	1	1
CLO_CA4896AA	LE149	cdifficile	China	Human	2017	4107735	116250	2	1	1	2	1	5	3	1	1
CLO_CA3319AA	PFECD0507	cdifficile	Not Available	Human	2017	4115610	352014	7	1	1	7	1	1	5	1	1
CLO_BA0144AA	0000-0075-3452	cdifficile	United States	Human	2017	4238317	124304	35	2	5	8	1	1	3	6	1
CLO_BA0338AA	0000-0073-7794	cdifficile	United States	Human	2017	4143623	275541	8	1	1	2	6	1	5	1	1
CLO_CA7192AA	2021EL-00821	cdifficile	United States	Human	2017	4111413	43944	55	1	1	6	6	1	12	12	1
CLO_CA8741AA	2020HQ-00080	cdifficile	United States	Human	2017	4147980	100117	8	1	1	2	6	1	5	1	1
CLO_CA0569AA	LC3P-127-6	cdifficile	United States	Human	2017	4188703	227260	29	1	1	2	16	1	3	1	1
CLO_BA8681AA	MT5089	cdifficile	United States	Human	2017	4097273	485919	42	1	1	2	1	1	7	1	1
CLO_CA8755AA	2020HQ-00067	cdifficile	United States	Human	2017	4077101	131091	2	1	1	2	1	5	3	1	1
CLO_BA8335AA	CD07865	cdifficile	United States	Human	2017	4107982	66482	110	1	1	2	1	13	3	1	1
CLO_CA4910AA	JAP34	cdifficile	Japan	Human	2017	4245621	90358	35	2	5	8	1	1	3	6	1
CLO_CA4922AA	2013-17	cdifficile	China	Human	2017	4320438	114680	35	2	5	8	1	1	3	6	1
CLO_BA8679AA	MT5094	cdifficile	United States	Human	2017	4096788	646021	42	1	1	2	1	1	7	1	1
CLO_CA6006AA	SAMEA7690747	cdifficile	Not Available	Human	2017	4081781	471037	8	1	1	2	6	1	5	1	1
CLO_CA2019AA	45	cdifficile	Sweden	Human	2017	4358625	262638	35	2	5	8	1	1	3	6	1
CLO_CA7198AA	2021EL-00809	cdifficile	United States	Human	2017	4232486	26692	102	1	1	2	1	5	5	1	1
CLO_CA5024AA	8	cdifficile	China	ND_Others	2017	4270635	87777	35	2	5	8	1	1	3	6	1
CLO_CA0572AA	LC3P-127-8	cdifficile	United States	Human	2017	4187986	228017	29	1	1	2	16	1	3	1	1
CLO_CA2164AA	20170923	cdifficile	United States	Human	2017	4051364	90736	42	1	1	2	1	1	7	1	1
CLO_BA0119AA	0000-0075-3460	cdifficile	United States	Human	2017	4163058	177894	55	1	1	6	6	1	12	12	1
CLO_CA0988AA	17-203-08843	cdifficile	United States	Human	2017	4049788	16174	48	1	1	2	1	1	5	1	1
CLO_BA8127AA	CD07914	cdifficile	United States	Human	2017	4086844	21000	110	1	1	2	1	13	3	1	1
CLO_CA5022AA	2013-15	cdifficile	China	Human	2017	4240801	131954	35	2	5	8	1	1	3	6	1
CLO_CA4918AA	HZ115	cdifficile	China	Human	2017	4237099	214022	35	2	5	8	1	1	3	6	1
CLO_CA4972AA	HK11	cdifficile	China	Human	2017	4242263	154165	35	2	5	8	1	1	3	6	1
CLO_CA4911AA	2014-1	cdifficile	China	Human	2017	4246621	135755	35	2	5	8	1	1	3	6	1
CLO_CA8740AA	2020HQ-00081	cdifficile	United States	Human	2017	4362002	159105	2	1	1	2	1	5	3	1	1
CLO_CA8361AA	453	cdifficile	Brazil	Human	2017	4059956	32673	42	1	1	2	1	1	7	1	1
CLO_CA2724AA	CD07934	cdifficile	United States	Human	2017	4036715	35536	8	1	1	2	6	1	5	1	1
CLO_CA4877AA	S6	cdifficile	China	Human	2017	4156518	232403	92	1	1	2	3	1	5	1	1
CLO_CA3321AA	PFECD0505	cdifficile	Not Available	Human	2017	4166642	256130	2	1	1	2	1	5	3	1	1
CLO_AA9166AA	0000-0071-7570	cdifficile	United States	Human	2017	4162182	142804	110	1	1	2	1	13	3	1	1
CLO_CA6937AA	2021EL-00867	cdifficile	United States	Human	2017	4163379	50789	14	1	1	2	1	5	5	3	1
CLO_AA9212AA	0000-0074-4280	cdifficile	United States	Human	2017	4119670	76959	110	1	1	2	1	13	3	1	1
CLO_CA5218AA	M2017013714	cdifficile	United States	Human	2017	4156526	52161	53	1	2	2	1	1	5	1	1
CLO_CA5020AA	HK42	cdifficile	China	Human	2017	4248381	101251	35	2	5	8	1	1	3	6	1
CLO_CA8808AA	2020HQ-00017	cdifficile	United States	Human	2017	4093048	179305	8	1	1	2	6	1	5	1	1
CLO_CA8761AA	2020HQ-00062	cdifficile	United States	Human	2017	4125165	203801	110	1	1	2	1	13	3	1	1
CLO_BA8787AA	MT5082	cdifficile	United States	Human	2017	4138340	784209	53	1	2	2	1	1	5	1	1
CLO_CA4979AA	HB74	cdifficile	China	Human	2017	4050808	23460	48	1	1	2	1	1	5	1	1
CLO_AA9109AA	0000-0073-7787	cdifficile	United States	Human	2017	4179740	90685	2	1	1	2	1	5	3	1	1
CLO_CA8805AA	2020HQ-00020	cdifficile	United States	Human	2017	4104656	145037	42	1	1	2	1	1	7	1	1
CLO_CA6942AA	2021EL-00845	cdifficile	United States	Human	2017	4133192	24325	8	1	1	2	6	1	5	1	1
CLO_CA4995AA	CDP609	cdifficile	South Korea	Human	2017	4325329	144767	35	2	5	8	1	1	3	6	1
CLO_CA4881AA	S2-4	cdifficile	China	ND_Others	2017	4275754	119599	35	2	5	8	1	1	3	6	1
CLO_CA4944AA	890	cdifficile	China	Human	2017	4097882	105017	2	1	1	2	1	5	3	1	1
CLO_CA6074AA	SAMEA7690679	cdifficile	Not Available	Human	2017	4165827	246726	2	1	1	2	1	5	3	1	1
CLO_CA4994AA	CDS119	cdifficile	South Korea	Human	2017	4219848	114895	35	2	5	8	1	1	3	6	1
CLO_BA8548AA	SH709	cdifficile	United States	Human	2017	4134781	252411	110	1	1	2	1	13	3	1	1
CLO_CA5019AA	ZJ80	cdifficile	China	Human	2017	4239187	219950	35	2	5	8	1	1	3	6	1
CLO_BA0332AA	0000-0074-3344	cdifficile	United States	Human	2017	4126465	89684	2	1	1	2	1	5	3	1	1
CLO_AA9201AA	0000-0075-9411-V2337	cdifficile	United States	Human	2017	4182851	47237	3	1	1	2	1	1	1	1	1
CLO_BA0486AA	0000-0072-7927	cdifficile	United States	Human	2017	4127290	200285	110	1	1	2	1	13	3	1	1
CLO_CA4848AA	WA1024	cdifficile	Australia	Human	2017	4175223	148717	2	1	1	2	1	5	3	1	1
CLO_CA4659AA	HB74	cdifficile	United States	Human	2017	4047720	86347	8	1	1	2	6	1	5	1	1
CLO_CA5935AA	SAMEA7690818	cdifficile	Not Available	Human	2017	4178891	200174	14	1	1	2	1	5	5	3	1
CLO_CA4845AA	2016-16	cdifficile	China	Human	2017	4281266	131671	35	2	5	8	1	1	3	6	1
CLO_CA4661AA	HB156	cdifficile	United States	Human	2017	4079788	34627	8	1	1	2	6	1	5	1	1
CLO_CA4864AA	SI75	cdifficile	Singapore	Human	2017	4254503	152478	35	2	5	8	1	1	3	6	1
CLO_BA8220AA	CD07879	cdifficile	United States	Human	2017	4061944	30388	3	1	1	2	1	1	1	1	1
CLO_BA8264AA	CD07942	cdifficile	United States	Human	2017	4096804	22552	58	1	5	7	1	1	13	1	1
CLO_CA0574AA	LC3P-135-3	cdifficile	United States	Human	2017	4262048	52562	53	1	2	2	1	1	5	1	1
CLO_BA8744AA	SH746	cdifficile	United States	Human	2017	4160346	277161	34	1	5	7	1	1	3	1	1
CLO_CA5023AA	13	cdifficile	China	ND_Others	2017	4273399	129156	35	2	5	8	1	1	3	6	1
CLO_AA9146AA	0000-0071-7595	cdifficile	United States	Human	2017	4182938	78449	110	1	1	2	1	13	3	1	1
CLO_BA8216AA	CD07883	cdifficile	United States	Human	2017	4132312	90533	55	1	1	6	6	1	12	12	1
CLO_BA8116AA	CD07977	cdifficile	United States	Human	2017	4213392	79149	53	1	2	2	1	1	5	1	1
CLO_BA8125AA	CD07916	cdifficile	United States	Human	2017	4198885	48581	3	1	1	2	1	1	1	1	1
CLO_BA8269AA	CD07854	cdifficile	United States	Human	2017	4109157	37233	110	1	1	2	1	13	3	1	1
CLO_CA5148AA	M2017011676	cdifficile	United States	Human	2017	4233259	27987	102	1	1	2	1	5	5	1	1
CLO_BA8546AA	SH660	cdifficile	United States	Human	2017	4127368	294845	110	1	1	2	1	13	3	1	1
CLO_CA4867AA	2015-196	cdifficile	China	Human	2017	4243498	111519	35	2	5	8	1	1	3	6	1
CLO_AA9194AA	0000-0074-8031-V1336	cdifficile	United States	Human	2017	4181907	72314	2	1	1	2	1	5	3	1	1
CLO_CA4828AA	ZJ285	cdifficile	China	Human	2017	4273755	223156	35	2	5	8	1	1	3	6	1
CLO_BA8136AA	CD07829	cdifficile	United States	Human	2017	4310514	86377	58	1	5	7	1	1	13	1	1
CLO_CA0564AA	LC3P-127-1	cdifficile	United States	Human	2017	4206886	216374	29	1	1	2	16	1	3	1	1
CLO_CA0566AA	LC3P-127-2	cdifficile	United States	Human	2017	4187773	248558	29	1	1	2	16	1	3	1	1
CLO_BA8056AA	CD08037	cdifficile	United States	Human	2017	4093644	34884	42	1	1	2	1	1	7	1	1
CLO_BA0154AA	0000-0073-6625	cdifficile	United States	Human	2017	4138758	107888	110	1	1	2	1	13	3	1	1
CLO_CA2719AA	CD07959	cdifficile	United States	Human	2017	4126345	20914	110	1	1	2	1	13	3	1	1
CLO_CA4903AA	JE-39	cdifficile	China	Human	2017	4136049	39237	48	1	1	2	1	1	5	1	1
CLO_BA0480AA	0000-0072-7632	cdifficile	United States	Human	2017	4121158	404712	8	1	1	2	6	1	5	1	1
CLO_CA4900AA	2014-30	cdifficile	China	Human	2017	4247539	110092	35	2	5	8	1	1	3	6	1
CLO_BA0158AA	0000-0074-9934	cdifficile	United States	Human	2017	4112967	96674	28	1	1	2	1	1	3	1	1
CLO_CA8610AA	2022EL-00227	cdifficile	United States	Human	2017	4097578	405944	55	1	1	6	6	1	12	12	1
CLO_CA4902AA	JE61	cdifficile	China	Human	2017	4246845	69542	35	2	5	8	1	1	3	6	1
CLO_CA8780AA	2020HQ-00007	cdifficile	United States	Human	2017	4306003	220848	49	1	1	2	1	5	3	3	1
CLO_CA4635AA	HA82	cdifficile	United States	Human	2017	4063791	54509	42	1	1	2	1	1	7	1	1
CLO_CA3392AA	PFECD0464	cdifficile	Not Available	Human	2017	4349147	314206	6	2	1	6	1	1	5	1	1
CLO_CA4885AA	S2-1	cdifficile	China	ND_Others	2017	4273078	184288	35	2	5	8	1	1	3	6	1
CLO_CA4880AA	S2-5	cdifficile	China	ND_Others	2017	4272432	85140	35	2	5	8	1	1	3	6	1
CLO_CA8786AA	2020HQ-00037	cdifficile	United States	Human	2017	4118430	193313	34	1	5	7	1	1	3	1	1
CLO_CA4839AA	XS273	cdifficile	China	Human	2017	4243952	118433	35	2	5	8	1	1	3	6	1
CLO_CA2168AA	20170889	cdifficile	United States	Human	2017	4257436	198094	14	1	1	2	1	5	5	3	1
CLO_BA8319AA	CD07950	cdifficile	United States	Human	2017	4096763	90910	8	1	1	2	6	1	5	1	1
CLO_CA4654AA	HB02	cdifficile	United States	Human	2017	4142150	75646	8	1	1	2	6	1	5	1	1
CLO_CA4862AA	SR38	cdifficile	China	Human	2017	4245823	96038	35	2	5	8	1	1	3	6	1
CLO_CA4964AA	HB100	cdifficile	China	Human	2017	4271044	21119	35	2	5	8	1	1	3	6	1
CLO_CA7233AA	2021EL-00756	cdifficile	United States	Human	2017	4078755	169176	55	1	1	6	6	1	12	12	1
CLO_CA4767AA	HA106	cdifficile	United States	Human	2017	4011733	27711	42	1	1	2	1	1	7	1	1
CLO_CA2046AA	18	cdifficile	Sweden	Swine	2017	4048246	363017	35	2	5	8	1	1	3	6	1
CLO_BA8133AA	CD07830	cdifficile	United States	Human	2017	4186074	71743	14	1	1	2	1	5	5	3	1
CLO_BA8259AA	CD07932	cdifficile	United States	Human	2017	4087215	21752	110	1	1	2	1	13	3	1	1
CLO_CA4843AA	WA981	cdifficile	Australia	Human	2017	4247607	149245	35	2	5	8	1	1	3	6	1
CLO_CA4929AA	HK45	cdifficile	China	Human	2017	4245845	97749	35	2	5	8	1	1	3	6	1
CLO_BA0163AA	0000-0074-1273	cdifficile	United States	Human	2017	4095242	66711	53	1	2	2	1	1	5	1	1
CLO_AA9214AA	0000-0074-4284	cdifficile	United States	Human	2017	4228491	38353	14	1	1	2	1	5	5	3	1
CLO_AA9123AA	0000-0076-3876	cdifficile	United States	Human	2017	4134549	105026	110	1	1	2	1	13	3	1	1
CLO_BA8743AA	MT5083	cdifficile	United States	Human	2017	4117926	263997	34	1	5	7	1	1	3	1	1
CLO_BA8111AA	CD07970	cdifficile	United States	Human	2017	4113389	94969	8	1	1	2	6	1	5	1	1
CLO_CA2036AA	28	cdifficile	Sweden	Soil_Dust	2017	4040490	293533	35	2	5	8	1	1	3	6	1
CLO_CA5192AA	M2017009665	cdifficile	United States	Human	2017	4078524	169176	55	1	1	6	6	1	12	12	1
CLO_CA4863AA	SR229	cdifficile	China	Human	2017	4248040	159161	35	2	5	8	1	1	3	6	1
CLO_CA6928AA	2021EL-00887	cdifficile	United States	Human	2017	4099596	67495	8	1	1	2	6	1	5	1	1
CLO_CA4919AA	HZ114	cdifficile	China	Human	2017	4281527	219939	35	2	5	8	1	1	3	6	1
CLO_BA8711AA	SH745	cdifficile	United States	Human	2017	4170311	404223	8	1	1	2	6	1	5	1	1
CLO_CA4966AA	781	cdifficile	China	Human	2017	4261807	39390	48	1	1	2	1	1	5	1	1
CLO_AA9116AA	0000-0074-4281	cdifficile	United States	Human	2017	4173717	56244	2	1	1	2	1	5	3	1	1
CLO_BA8337AA	CD07863	cdifficile	United States	Human	2017	4137841	88732	8	1	1	2	6	1	5	1	1
CLO_CA4660AA	HB167	cdifficile	United States	Human	2017	4073671	28095	8	1	1	2	6	1	5	1	1
CLO_CA5938AA	SAMEA7690815	cdifficile	Australia	Human	2017	4189713	216863	14	1	1	2	1	5	5	3	1
CLO_AA9162AA	0000-0074-4263	cdifficile	United States	Human	2017	4176656	53592	2	1	1	2	1	5	3	1	1
CLO_CA5997AA	SAMEA7690756	cdifficile	Not Available	Human	2017	4127461	471121	8	1	1	2	6	1	5	1	1
CLO_CA7175AA	2021EL-00917	cdifficile	United States	Human	2017	4025900	209223	36	2	1	2	3	1	5	1	1
CLO_BA8698AA	MT5125	cdifficile	United States	Human	2017	4115064	708522	8	1	1	2	6	1	5	1	1
CLO_BA9042AA	SH644	cdifficile	United States	Human	2017	4306682	230057	14	1	1	2	1	5	5	3	1
CLO_BA8262AA	CD07938	cdifficile	United States	Human	2017	4115471	30828	55	1	1	6	6	1	12	12	1
CLO_CA4967AA	HK38	cdifficile	China	Human	2017	4246716	187324	35	2	5	8	1	1	3	6	1
CLO_BA8861AA	ST2_16	cdifficile	United States	Human	2017	4347221	231422	2	1	1	2	1	5	3	1	1
CLO_CA2212AA	20170021	cdifficile	United States	Human	2017	4247390	57158	58	1	5	7	1	1	13	1	1
CLO_CA2050AA	14	cdifficile	Sweden	Swine	2017	4038677	255325	35	2	5	8	1	1	3	6	1
CLO_CA2195AA	20170257	cdifficile	United States	Human	2017	4119833	118764	34	1	5	7	1	1	3	1	1
CLO_CA7187AA	2021EL-00829	cdifficile	United States	Human	2017	4078247	25935	42	1	1	2	1	1	7	1	1
CLO_CA4889AA	2014-32	cdifficile	China	Human	2017	4250892	145571	35	2	5	8	1	1	3	6	1
CLO_CA2038AA	26	cdifficile	Sweden	Water_River	2017	4038308	56442	35	2	5	8	1	1	3	6	1
CLO_AA9022AA	0000-0071-3836	cdifficile	United States	Human	2017	4137869	211066	55	1	1	6	6	1	12	12	1
CLO_CA5330AA	M2017010278	cdifficile	United States	Human	2017	4258821	28679	35	2	5	8	1	1	3	6	1
CLO_BA8235AA	CD07795	cdifficile	United States	Human	2017	4159358	50078	110	1	1	2	1	13	3	1	1
CLO_CA0567AA	LC3P-127-3	cdifficile	United States	Human	2017	4204994	66466	29	1	1	2	16	1	3	1	1
CLO_CA4734AA	HA105	cdifficile	United States	Human	2017	4173371	92020	14	1	1	2	1	5	5	3	1
CLO_CA2048AA	16	cdifficile	Sweden	Swine	2017	4047039	293672	35	2	5	8	1	1	3	6	1
CLO_CA4836AA	YHJ7	cdifficile	China	ND_Others	2017	4240088	46736	35	2	5	8	1	1	3	6	1
CLO_AA8054AA	CD-17-01040	cdifficile	Germany	Not Available	2017	4153466	198241	36	2	1	2	3	1	5	1	1
CLO_CA2047AA	17	cdifficile	Sweden	Swine	2017	4048352	386156	35	2	5	8	1	1	3	6	1
CLO_CA2037AA	27	cdifficile	Sweden	Soil_Dust	2017	4047263	386270	35	2	5	8	1	1	3	6	1
CLO_CA4977AA	2013-115	cdifficile	China	Human	2017	4251006	148727	35	2	5	8	1	1	3	6	1
CLO_CA4851AA	USA54	cdifficile	United States	Human	2017	4243852	101627	35	2	5	8	1	1	3	6	1
CLO_CA4909AA	JAP4	cdifficile	Japan	Human	2017	4239732	101759	35	2	5	8	1	1	3	6	1
CLO_CA4856AA	2015-23	cdifficile	China	Human	2017	4327466	131943	35	2	5	8	1	1	3	6	1
CLO_CA3886AA	CD08064	cdifficile	United States	Human	2017	4200169	28209	3	1	1	2	1	1	1	1	1
CLO_CA5454AA	M2017014464	cdifficile	United States	Human	2017	4102442	68505	8	1	1	2	6	1	5	1	1
CLO_CA4878AA	2014-56	cdifficile	China	Human	2017	4286926	92728	35	2	5	8	1	1	3	6	1
CLO_CA5012AA	A-1	cdifficile	China	ND_Others	2017	4271242	65103	35	2	5	8	1	1	3	6	1
CLO_CA3393AA	PFECD0457	cdifficile	Not Available	Human	2017	4072219	277600	6	2	1	6	1	1	5	1	1
CLO_BA8691AA	SM735	cdifficile	United States	Human	2017	4286791	362463	8	1	1	2	6	1	5	1	1
CLO_CA2185AA	20170542	cdifficile	United States	Human	2017	4156867	179548	8	1	1	2	6	1	5	1	1
CLO_CA4858AA	USA25	cdifficile	United States	Human	2017	4333168	83303	35	2	5	8	1	1	3	6	1
CLO_CA4833AA	YZ16	cdifficile	China	Human	2017	4249016	146153	35	2	5	8	1	1	3	6	1
CLO_AA9160AA	0000-0073-7789	cdifficile	United States	Human	2017	4197556	57580	14	1	1	2	1	5	5	3	1
CLO_BA8318AA	CD07949	cdifficile	United States	Human	2017	4135618	64606	2	1	1	2	1	5	3	1	1
CLO_CA2045AA	19	cdifficile	Sweden	Swine	2017	4041650	71557	35	2	5	8	1	1	3	6	1
CLO_CA4711AA	HA76	cdifficile	United States	Human	2017	4054261	28610	110	1	1	2	1	13	3	1	1
CLO_BA8329AA	CD07867	cdifficile	United States	Human	2017	4159576	116936	43	1	7	6	1	1	5	6	1
CLO_CA4831AA	YZ289	cdifficile	China	Human	2017	4486270	86635	35	2	5	8	1	1	3	6	1
CLO_BA8274AA	CD07851	cdifficile	United States	Human	2017	4305880	57047	8	1	1	2	6	1	5	1	1
CLO_BA8118AA	CD07842	cdifficile	United States	Human	2017	4115893	35973	110	1	1	2	1	13	3	1	1
CLO_CA2053AA	11	cdifficile	Sweden	Swine	2017	4184094	276586	35	2	5	8	1	1	3	6	1
CLO_AA8035AA	17.8102	cdifficile	United Kingdom	Human	2017	4171578	66875	8	1	1	2	6	1	5	1	1
CLO_BA8639AA	SH728	cdifficile	United States	Human	2017	4250915	290061	43	1	7	6	1	1	5	6	1
CLO_AA9111AA	0000-0072-2035	cdifficile	United States	Human	2017	4145636	149536	42	1	1	2	1	1	7	1	1
CLO_BA8781AA	SH750	cdifficile	United States	Human	2017	4138588	219591	55	1	1	6	6	1	12	12	1
CLO_CA2049AA	15	cdifficile	Sweden	Swine	2017	4061920	128297	35	2	5	8	1	1	3	6	1
CLO_BA0146AA	0000-0075-3450	cdifficile	United States	Human	2017	4191684	125869	14	1	1	2	1	5	5	3	1
CLO_CA8736AA	2020HQ-00011	cdifficile	United States	Human	2017	4152384	145500	42	1	1	2	1	1	7	1	1
CLO_BA8079AA	CD08008	cdifficile	United States	Human	2017	4112154	48947	110	1	1	2	1	13	3	1	1
CLO_CA8809AA	2020HQ-00016	cdifficile	United States	Human	2017	4120997	230637	2	1	1	2	1	5	3	1	1
CLO_CA4753AA	HA27	cdifficile	United States	Human	2017	4145420	103623	8	1	1	2	6	1	5	1	1
CLO_CA5942AA	SAMEA7690811	cdifficile	Australia	Human	2017	4369368	230124	14	1	1	2	1	5	5	3	1
CLO_CA4859AA	TZ28	cdifficile	China	Human	2017	4213772	222920	35	2	5	8	1	1	3	6	1
CLO_CA3320AA	PFECD0509	cdifficile	Not Available	Human	2017	4114873	253280	2	1	1	2	1	5	3	1	1
CLO_CA8779AA	2020HQ-00043	cdifficile	United States	Human	2017	4227624	149234	8	1	1	2	6	1	5	1	1
CLO_CA4854AA	USA38	cdifficile	United States	Human	2017	4240714	91999	35	2	5	8	1	1	3	6	1
CLO_CA2184AA	20170543	cdifficile	United States	Human	2017	4113719	154993	42	1	1	2	1	1	7	1	1
CLO_CA2052AA	12	cdifficile	Sweden	Swine	2017	4167322	386438	35	2	5	8	1	1	3	6	1
CLO_BA8867AA	ST2_13	cdifficile	United States	Human	2017	4116280	378468	2	1	1	2	1	5	3	1	1
CLO_CA4642AA	HB109	cdifficile	United States	Human	2017	4089214	32399	42	1	1	2	1	1	7	1	1
CLO_CA8717AA	2020HQ-00102	cdifficile	United States	Human	2017	4185380	115310	43	1	7	6	1	1	5	6	1
CLO_BA0316AA	0000-0073-6623	cdifficile	United States	Human	2017	4163486	93240	8	1	1	2	6	1	5	1	1
CLO_CA4906AA	JE04	cdifficile	China	Human	2017	4201905	58637	48	1	1	2	1	1	5	1	1
CLO_CA4842AA	WZ5764	cdifficile	China	Human	2017	4264869	174761	35	2	5	8	1	1	3	6	1
CLO_CA6001AA	SAMEA7690752	cdifficile	Not Available	Human	2017	4210606	484711	8	1	1	2	6	1	5	1	1
CLO_CA4631AA	HB15	cdifficile	United States	Human	2017	4147977	21033	28	1	1	2	1	1	3	1	1
CLO_BA8163AA	CD07875	cdifficile	United States	Human	2017	4095851	57008	2	1	1	2	1	5	3	1	1
CLO_BA9138AA	SH808	cdifficile	United States	Human	2017	4101489	315147	2	1	1	2	1	5	3	1	1
CLO_CA4961AA	HB11	cdifficile	China	Human	2017	4183005	20723	35	2	5	8	1	1	3	6	1
CLO_BA8260AA	CD07936	cdifficile	United States	Human	2017	4104950	25344	8	1	1	2	6	1	5	1	1
CLO_BA8162AA	CD07817	cdifficile	United States	Human	2017	4071549	23560	53	1	2	2	1	1	5	1	1
CLO_BA0319AA	0000-0073-3730	cdifficile	United States	Human	2017	4103712	135944	2	1	1	2	1	5	3	1	1
CLO_CA5083AA	M2017013715	cdifficile	United States	Human	2017	4166445	38760	2	1	1	2	1	5	3	1	1
CLO_CA4727AA	HA12	cdifficile	United States	Human	2017	4103876	168441	2	1	1	2	1	5	3	1	1
CLO_AA9136AA	0000-0076-8612	cdifficile	United States	Human	2017	4176263	100736	8	1	1	2	6	1	5	1	1
CLO_BA8821AA	SH829	cdifficile	United States	Human	2017	4140752	227024	2	1	1	2	1	5	3	1	1
CLO_CA5302AA	M2017011707	cdifficile	United States	Human	2017	4059645	28832	42	1	1	2	1	1	7	1	1
CLO_CA8794AA	2020HQ-00030	cdifficile	United States	Human	2017	4320578	127948	14	1	1	2	1	5	5	3	1
CLO_BA0189AA	0000-0075-3421	cdifficile	United States	Human	2017	4137773	200283	2	1	1	2	1	5	3	1	1
CLO_CA4945AA	HB18	cdifficile	China	Human	2017	4293495	84793	2	1	1	2	1	5	3	1	1
CLO_AA9105AA	0000-0075-3789	cdifficile	United States	Human	2017	4195962	132713	43	1	7	6	1	1	5	6	1
CLO_CA2177AA	20170599	cdifficile	United States	Human	2017	4113069	149234	8	1	1	2	6	1	5	1	1
CLO_BA0237AA	WCHCD000480	cdifficile	China	Human	2017	4286370	219918	35	2	5	8	1	1	3	6	1
CLO_CA4657AA	HA100	cdifficile	United States	Human	2017	4116204	239995	42	1	1	2	1	1	7	1	1
CLO_BA8604AA	ST2_31	cdifficile	United States	Human	2017	4102958	262671	2	1	1	2	1	5	3	1	1
CLO_CA4895AA	LE25	cdifficile	China	Human	2017	4352306	85899	35	2	5	8	1	1	3	6	1
CLO_BA8580AA	ST2_6	cdifficile	United States	Human	2017	4105328	262671	2	1	1	2	1	5	3	1	1
CLO_BA8249AA	CD07991	cdifficile	United States	Human	2017	4145845	51753	8	1	1	2	6	1	5	1	1
CLO_CA5998AA	SAMEA7690755	cdifficile	Australia	Human	2017	4243414	388920	8	1	1	2	6	1	5	1	1
CLO_CA6945AA	2021EL-00839	cdifficile	United States	Human	2017	4234076	23479	35	2	5	8	1	1	3	6	1
CLO_CA6930AA	2021EL-00875	cdifficile	United States	Human	2017	4163914	38759	2	1	1	2	1	5	3	1	1
CLO_BA9030AA	MT5059	cdifficile	United States	Human	2017	4339869	203888	14	1	1	2	1	5	5	3	1
CLO_BA8048AA	CD08028	cdifficile	United States	Human	2017	4158208	56189	2	1	1	2	1	5	3	1	1
CLO_BA8105AA	HSFS000177I02	cdifficile	United States	Human	2017	4224755	314332	2	1	1	2	1	5	3	1	1
CLO_CA3066AA	SRR3115505	cdifficile	Not Available	ND_Others	2017	4009072	563883	15	1	1	6	1	8	5	1	1
CLO_CA4726AA	HA14	cdifficile	United States	Human	2017	4106959	202311	2	1	1	2	1	5	3	1	1
CLO_BA8161AA	CD07964	cdifficile	United States	Human	2017	4053972	48993	110	1	1	2	1	13	3	1	1
CLO_BA8199AA	CD07929	cdifficile	United States	Human	2017	4148700	22917	110	1	1	2	1	13	3	1	1
CLO_BA8326AA	CD07953	cdifficile	United States	Human	2017	4079623	148930	3	1	1	2	1	1	1	1	1
CLO_BA8710AA	MT4961	cdifficile	United States	Human	2017	4287855	708144	8	1	1	2	6	1	5	1	1
CLO_AA9188AA	0000-0075-3790-V1850	cdifficile	United States	Human	2017	4157325	21067	3	1	1	2	1	1	1	1	1
CLO_BA8796AA	SH755	cdifficile	United States	Human	2017	4213851	480705	53	1	2	2	1	1	5	1	1
CLO_CA8781AA	2020HQ-00042	cdifficile	United States	Human	2017	4150672	98998	8	1	1	2	6	1	5	1	1
CLO_CA7222AA	2021EL-00772	cdifficile	United States	Human	2017	4264838	26810	35	2	5	8	1	1	3	6	1
CLO_CA5284AA	M2017012318	cdifficile	United States	Human	2017	4065344	25502	42	1	1	2	1	1	7	1	1
CLO_CA4973AA	HK-09	cdifficile	China	Human	2017	4071536	30014	8	1	1	2	6	1	5	1	1
CLO_CA8796AA	2020HQ-00028	cdifficile	United States	Human	2017	4172443	90958	8	1	1	2	6	1	5	1	1
CLO_CA4942AA	HB224	cdifficile	China	Human	2017	4212384	64898	2	1	1	2	1	5	3	1	1
CLO_CA4898AA	JES180	cdifficile	China	Human	2017	4353271	114177	35	2	5	8	1	1	3	6	1
CLO_CA6075AA	SAMEA7690678	cdifficile	Australia	Human	2017	4171379	235189	2	1	1	2	1	5	3	1	1
CLO_CA6091AA	SAMEA7690662	cdifficile	Not Available	Human	2017	4170248	258036	2	1	1	2	1	5	3	1	1
CLO_AA9019AA	0000-0071-3849	cdifficile	United States	Human	2017	4228681	171220	8	1	1	2	6	1	5	1	1
CLO_CA8759AA	2020HQ-00064	cdifficile	United States	Human	2017	4187249	111212	2	1	1	2	1	5	3	1	1
CLO_BA0345AA	0000-0073-0974	cdifficile	United States	Human	2017	4179250	217941	8	1	1	2	6	1	5	1	1
CLO_CA6092AA	SAMEA7690661	cdifficile	Not Available	Human	2017	4168862	229485	2	1	1	2	1	5	3	1	1
CLO_CA7204AA	2021EL-00804	cdifficile	United States	Human	2017	4017639	28923	36	2	1	2	3	1	5	1	1
CLO_BA0162AA	0000-0074-1274	cdifficile	United States	Human	2017	4055663	332746	15	1	1	6	1	8	5	1	1
CLO_CA4882AA	S2-3-1	cdifficile	China	ND_Others	2017	4338936	94485	35	2	5	8	1	1	3	6	1
CLO_BA0134AA	0000-0075-3783	cdifficile	United States	Human	2017	4131773	286427	654	21	1	7	6	1	1	1	1
CLO_BA0368AA	0000-0073-1309	cdifficile	United States	Human	2017	4047028	266975	15	1	1	6	1	8	5	1	1
CLO_CA2017AA	47	cdifficile	Sweden	Human	2017	4465360	191723	35	2	5	8	1	1	3	6	1
CLO_BA0475AA	CD52	cdifficile	United States	Human	2017	4204943	35568	53	1	2	2	1	1	5	1	1
CLO_BA8099AA	CD08021	cdifficile	United States	Human	2017	4124235	52302	8	1	1	2	6	1	5	1	1
CLO_CA5306AA	M2017009670	cdifficile	United States	Human	2017	4119913	155573	42	1	1	2	1	1	7	1	1
CLO_AA9018AA	0000-0075-3437	cdifficile	United States	Human	2017	4202423	155814	43	1	7	6	1	1	5	6	1
CLO_CA6079AA	SAMEA7690674	cdifficile	Not Available	Human	2017	4169752	285944	2	1	1	2	1	5	3	1	1
CLO_BA8221AA	CD07882	cdifficile	United States	Human	2017	4157045	72290	43	1	7	6	1	1	5	6	1
CLO_CA2158AA	20171332	cdifficile	United States	Human	2017	4188074	137441	43	1	7	6	1	1	5	6	1
CLO_BA8157AA	CD07962	cdifficile	United States	Human	2017	4134844	103441	2	1	1	2	1	5	3	1	1
CLO_CA0557AA	LC3P-119-7	cdifficile	United States	Human	2017	4142192	174416	2	1	1	2	1	5	3	1	1
CLO_CA6077AA	SAMEA7690676	cdifficile	Not Available	Human	2017	4169170	256341	2	1	1	2	1	5	3	1	1
CLO_CA3399AA	PFECD0490	cdifficile	Not Available	Human	2017	4160170	229485	2	1	1	2	1	5	3	1	1
CLO_CA1001AA	17-250-06287	cdifficile	United States	Human	2017	4086452	231403	2	1	1	2	1	5	3	1	1
CLO_CA6072AA	SAMEA7690681	cdifficile	Not Available	Human	2017	4203827	257793	2	1	1	2	1	5	3	1	1
CLO_BA8271AA	CD07856	cdifficile	United States	Human	2017	4172105	27525	2	1	1	2	1	5	3	1	1
CLO_BA0346AA	0000-0073-1102	cdifficile	United States	Human	2017	4046537	171535	15	1	1	6	1	8	5	1	1
CLO_CA6071AA	SAMEA7690682	cdifficile	Not Available	Human	2017	4152789	216712	2	1	1	2	1	5	3	1	1
CLO_BA0255AA	WCHCD000644	cdifficile	China	Human	2017	4356439	262581	35	2	5	8	1	1	3	6	1
CLO_BA0145AA	0000-0075-3451	cdifficile	United States	Human	2017	4054073	174300	15	1	1	6	1	8	5	1	1
CLO_BA8151AA	CD07846	cdifficile	United States	Human	2017	4160972	75627	8	1	1	2	6	1	5	1	1
CLO_CA7229AA	2021EL-00760	cdifficile	United States	Human	2017	4299545	253410	15	1	1	6	1	8	5	1	1
CLO_BA0353AA	20180213	cdifficile	United States	Human	2017	4045411	359496	15	1	1	6	1	8	5	1	1
CLO_CA8735AA	2020HQ-00085	cdifficile	United States	Human	2017	4174080	104792	2	1	1	2	1	5	3	1	1
CLO_CA6947AA	2021EL-00836	cdifficile	United States	Human	2017	4067525	23102	42	1	1	2	1	1	7	1	1
CLO_BA8666AA	MT5113	cdifficile	United States	Human	2017	4157370	290061	43	1	7	6	1	1	5	6	1
CLO_CA6070AA	SAMEA7690683	cdifficile	Not Available	Human	2017	4170538	235189	2	1	1	2	1	5	3	1	1
CLO_CA8790AA	2020HQ-00033	cdifficile	United States	Human	2017	4257659	135686	8	1	1	2	6	1	5	1	1
CLO_AA9225AA	0000-0075-5108	cdifficile	United States	Human	2017	4146731	133096	55	1	1	6	6	1	12	12	1
CLO_BA8185AA	CD08000	cdifficile	United States	Human	2017	4130181	49908	2	1	1	2	1	5	3	1	1
CLO_CA7235AA	2021EL-00755	cdifficile	United States	Human	2017	4099398	198130	2	1	1	2	1	5	3	1	1
CLO_CA5201AA	M2017009664	cdifficile	United States	Human	2017	4100940	221731	2	1	1	2	1	5	3	1	1
CLO_BA0363AA	0000-0073-2720	cdifficile	United States	Human	2017	4046761	133023	15	1	1	6	1	8	5	1	1
CLO_AA9176AA	0000-0076-8609	cdifficile	United States	Human	2017	4206364	156305	43	1	7	6	1	1	5	6	1
CLO_AA9217AA	0000-0075-2194	cdifficile	United States	Human	2017	4265017	71848	14	1	1	2	1	5	5	3	1
CLO_AA9231AA	CD23	cdifficile	United States	Human	2017	4171396	23177	110	1	1	2	1	13	3	1	1
CLO_BA8783AA	ST2_15	cdifficile	United States	Human	2017	4171755	229478	2	1	1	2	1	5	3	1	1
CLO_BA8822AA	ST2_61	cdifficile	United States	Human	2017	4173681	204862	2	1	1	2	1	5	3	1	1
CLO_BA0168AA	0000-0075-0572	cdifficile	United States	Human	2017	4241629	121142	43	1	7	6	1	1	5	6	1
CLO_AA9174AA	0000-0076-8607	cdifficile	United States	Human	2017	4175869	141016	36	2	1	2	3	1	5	1	1
CLO_BA8825AA	ST2_68	cdifficile	United States	Human	2017	4176491	109423	2	1	1	2	1	5	3	1	1
CLO_BA8640AA	MT5012	cdifficile	United States	Human	2017	4154863	388321	43	1	7	6	1	1	5	6	1
CLO_CA5016AA	44655	cdifficile	China	Human	2017	4350064	182538	35	2	5	8	1	1	3	6	1
CLO_CA6086AA	SAMEA7690667	cdifficile	Australia	Human	2017	4169097	258036	2	1	1	2	1	5	3	1	1
CLO_CA0630AA	LC1-33-0720	cdifficile	United States	Human	2017	3958740	7367	3	1	1	2	1	1	1	1	1
CLO_CA6087AA	SAMEA7690666	cdifficile	Australia	Human	2017	4171669	257609	2	1	1	2	1	5	3	1	1
CLO_BA8634AA	MT5016	cdifficile	United States	Human	2017	4100466	377225	2	1	1	2	1	5	3	1	1
CLO_AA9226AA	0000-0075-6297	cdifficile	United States	Human	2017	4081128	112738	42	1	1	2	1	1	7	1	1
CLO_CA6085AA	SAMEA7690668	cdifficile	Australia	Human	2017	4169607	232123	2	1	1	2	1	5	3	1	1
CLO_CA8723AA	2020HQ-00096	cdifficile	United States	Human	2017	4154355	287507	43	1	7	6	1	1	5	6	1
CLO_BA0150AA	0000-0074-8450	cdifficile	United States	Human	2017	4205407	131641	43	1	7	6	1	1	5	6	1
CLO_CA8611AA	2022EL-00226	cdifficile	United States	Human	2017	4102195	202311	2	1	1	2	1	5	3	1	1
CLO_AA9195AA	0000-0074-7318-V1315	cdifficile	United States	Human	2017	4189848	54625	43	1	7	6	1	1	5	6	1
CLO_CA4725AA	HA18	cdifficile	United States	Human	2017	4101991	216944	2	1	1	2	1	5	3	1	1
CLO_CA3895AA	CD08057	cdifficile	United States	Human	2017	4108278	83241	110	1	1	2	1	13	3	1	1
CLO_CA4630AA	HB163	cdifficile	United States	Human	2017	4111026	22282	28	1	1	2	1	1	3	1	1
CLO_CA6088AA	SAMEA7690665	cdifficile	Australia	Human	2017	4167810	257001	2	1	1	2	1	5	3	1	1
CLO_BA0329AA	0000-0073-6624	cdifficile	United States	Human	2017	4101451	126784	2	1	1	2	1	5	3	1	1
CLO_CA8751AA	2020HQ-00071	cdifficile	United States	Human	2017	4151076	204574	2	1	1	2	1	5	3	1	1
CLO_CA2199AA	20170154	cdifficile	United States	Human	2017	4091307	57253	110	1	1	2	1	13	3	1	1
CLO_BA8778AA	ST2_5	cdifficile	United States	Human	2017	4102546	204511	2	1	1	2	1	5	3	1	1
CLO_CA5999AA	SAMEA7690754	cdifficile	Australia	Human	2017	4224457	308439	8	1	1	2	6	1	5	1	1
CLO_BA0365AA	0000-0073-0673	cdifficile	United States	Human	2017	4124385	106497	12	1	1	6	4	3	5	1	1
CLO_BA9094AA	ST2_58	cdifficile	United States	Human	2017	4102169	262671	2	1	1	2	1	5	3	1	1
CLO_CA7230AA	2021EL-00759	cdifficile	United States	Human	2017	4119172	156952	42	1	1	2	1	1	7	1	1
CLO_BA9109AA	MT5047	cdifficile	United States	Human	2017	4169892	191267	2	1	1	2	1	5	3	1	1
CLO_BA8109AA	CD07972	cdifficile	United States	Human	2017	4139336	103616	2	1	1	2	1	5	3	1	1
CLO_BA8103AA	ARDPond7172017Isolate	cdifficile	United States	Soil_Dust	2017	4251438	396997	2	1	1	2	1	5	3	1	1
CLO_AA8050AA	CD-17-01035	cdifficile	Germany	Not Available	2017	4107301	233767	36	2	1	2	3	1	5	1	1
CLO_BA8223AA	CD07985	cdifficile	United States	Human	2017	4127055	52437	2	1	1	2	1	5	3	1	1
CLO_BA8252AA	CD07996	cdifficile	United States	Human	2017	4136912	75430	2	1	1	2	1	5	3	1	1
CLO_CA4817AA	HB149	cdifficile	United States	Human	2017	4172081	220283	2	1	1	2	1	5	3	1	1
CLO_BA8826AA	ST2_46	cdifficile	United States	Human	2017	4095267	556955	2	1	1	2	1	5	3	1	1
CLO_CA6004AA	SAMEA7690749	cdifficile	Australia	Human	2017	4255352	280625	8	1	1	2	6	1	5	1	1
CLO_CA6941AA	2021EL-00847	cdifficile	United States	Human	2017	4030257	22323	42	1	1	2	1	1	7	1	1
CLO_CA4866AA	SI68	cdifficile	Singapore	Human	2017	4196221	99715	2	1	1	2	1	5	3	1	1
CLO_CA1011AA	17-295-07069	cdifficile	United States	Human	2017	4148700	188337	2	1	1	2	1	5	3	1	1
CLO_CA5300AA	M2017012355	cdifficile	United States	Human	2017	4034011	25667	42	1	1	2	1	1	7	1	1
CLO_CA8732AA	2020HQ-00088	cdifficile	United States	Human	2017	4318722	265660	43	1	7	6	1	1	5	6	1
CLO_CA1007AA	17-278-08330	cdifficile	United States	Human	2017	4190974	148944	2	1	1	2	1	5	3	1	1
CLO_CA0998AA	17-223-04457	cdifficile	United States	Human	2017	4184549	148943	2	1	1	2	1	5	3	1	1
CLO_AA9232AA	0000-0071-8295	cdifficile	United States	Human	2017	4061141	27821	8	1	1	2	6	1	5	1	1
CLO_AA9198AA	0000-0074-8061-V1414	cdifficile	United States	Human	2017	4192115	111261	43	1	7	6	1	1	5	6	1
CLO_BA8158AA	CD07961	cdifficile	United States	Human	2017	4103303	106637	8	1	1	2	6	1	5	1	1
CLO_AA9132AA	0000-0076-8616	cdifficile	United States	Human	2017	4098874	78347	2	1	1	2	1	5	3	1	1
CLO_CA5005AA	AUS27	cdifficile	Australia	Human	2017	4350691	113011	35	2	5	8	1	1	3	6	1
CLO_CA0552AA	LC3P-119-3	cdifficile	United States	Human	2017	4140034	210718	2	1	1	2	1	5	3	1	1
CLO_CA4975AA	HB93	cdifficile	China	Human	2017	4239951	39323	35	2	5	8	1	1	3	6	1
CLO_CA4888AA	S11	cdifficile	China	Human	2017	4241581	152336	2	1	1	2	1	5	3	1	1
CLO_BA8630AA	ST2_34	cdifficile	United States	Human	2017	4146646	203791	2	1	1	2	1	5	3	1	1
CLO_AA9147AA	0000-0077-0665	cdifficile	United States	Human	2017	4147447	52103	2	1	1	2	1	5	3	1	1
CLO_BA9085AA	MT5034	cdifficile	United States	Human	2017	4143658	203790	2	1	1	2	1	5	3	1	1
CLO_CA2180AA	20170594	cdifficile	United States	Human	2017	4200298	119337	43	1	7	6	1	1	5	6	1
CLO_CA4865AA	SI69	cdifficile	Singapore	Human	2017	4192597	154057	2	1	1	2	1	5	3	1	1
CLO_CA0975AA	17-072-06210	cdifficile	United States	Human	2017	4117132	137323	55	1	1	6	6	1	12	12	1
CLO_BA0469AA	0000-0073-0679	cdifficile	United States	Human	2017	4166133	222484	2	1	1	2	1	5	3	1	1
CLO_BA0159AA	0000-0074-9935	cdifficile	United States	Human	2017	4062242	75591	15	1	1	6	1	8	5	1	1
CLO_CA8807AA	2020HQ-00018	cdifficile	United States	Human	2017	4095276	137888	2	1	1	2	1	5	3	1	1
CLO_BA9079AA	ST2_25	cdifficile	United States	Human	2017	4173603	174462	2	1	1	2	1	5	3	1	1
CLO_BA8581AA	ST2_12	cdifficile	United States	Human	2017	4099995	262671	2	1	1	2	1	5	3	1	1
CLO_CA6082AA	SAMEA7690671	cdifficile	Not Available	Human	2017	4162254	246340	2	1	1	2	1	5	3	1	1
CLO_CA5325AA	M2017011048	cdifficile	United States	Human	2017	4007728	32708	36	2	1	2	3	1	5	1	1
CLO_AA9100AA	0000-0072-4374	cdifficile	United States	Human	2017	4231649	179380	53	1	2	2	1	1	5	1	1
CLO_BA9104AA	SH726	cdifficile	United States	Human	2017	4153562	99140	2	1	1	2	1	5	3	1	1
CLO_CA4822AA	HB141	cdifficile	United States	Human	2017	4171182	161784	53	1	2	2	1	1	5	1	1
CLO_CA0551AA	LC3P-119-2	cdifficile	United States	Human	2017	4138058	162850	2	1	1	2	1	5	3	1	1
CLO_CA6000AA	SAMEA7690753	cdifficile	Not Available	Human	2017	4108427	289240	8	1	1	2	6	1	5	1	1
CLO_BA0172AA	0000-0075-0571	cdifficile	United States	Human	2017	4144378	138131	2	1	1	2	1	5	3	1	1
CLO_CA4847AA	WA786	cdifficile	Australia	Human	2017	4228584	44544	43	1	7	6	1	1	5	6	1
CLO_CA4970AA	HK18	cdifficile	China	Human	2017	4145623	82337	235	1	3	6	1	1	5	6	1
CLO_CA2213AA	20170008	cdifficile	United States	Human	2017	4038412	61395	42	1	1	2	1	1	7	1	1
CLO_BA8108AA	CD07973	cdifficile	United States	Human	2017	4108124	92147	2	1	1	2	1	5	3	1	1
CLO_BA8814AA	ST2_55	cdifficile	United States	Human	2017	4123696	204757	2	1	1	2	1	5	3	1	1
