## Supplementary Tables for "Phylogenomic analysis of the collagen-like BclA proteins in *Clostridioides difficile*" (part 3 of 3)

### Sheet: Table S2 (continued)
Table S2. Accession information of EnteroBase dataset analyzed in this study n=25166
CLO_CA7239AA	2021EL-00751	cdifficile	United States	Human	2017	4187593	106461	2	1	1	2	1	5	3	1	1
CLO_CA3411AA	PFECD0455	cdifficile	Not Available	Human	2017	4178936	346450	8	1	1	2	6	1	5	1	1
CLO_CA0553AA	LC3P-119-4	cdifficile	United States	Human	2017	4142787	63615	2	1	1	2	1	5	3	1	1
CLO_BA8773AA	ST2_47	cdifficile	United States	Human	2017	4171402	215243	2	1	1	2	1	5	3	1	1
CLO_CA0978AA	17-267-04463	cdifficile	United States	Human	2017	4269376	148932	2	1	1	2	1	5	3	1	1
CLO_BA8780AA	ST2_32	cdifficile	United States	Human	2017	4141068	204510	2	1	1	2	1	5	3	1	1
CLO_CA0554AA	LC3P-119-5	cdifficile	United States	Human	2017	4139054	277492	2	1	1	2	1	5	3	1	1
CLO_CA5129AA	M2017012312	cdifficile	United States	Human	2017	4077354	23850	110	1	1	2	1	13	3	1	1
CLO_BA8327AA	CD07954	cdifficile	United States	Human	2017	4072775	130197	15	1	1	6	1	8	5	1	1
CLO_CA6950AA	2021EL-00832	cdifficile	United States	Human	2017	4071267	23350	110	1	1	2	1	13	3	1	1
CLO_BA0312AA	0000-0073-3271	cdifficile	United States	Human	2017	4423897	72268	2	1	1	2	1	5	3	1	1
CLO_CA4916AA	J69	cdifficile	China	Human	2017	4156512	59631	185	2	1	16	1	5	5	1	1
CLO_BA8571AA	MT4966	cdifficile	United States	Human	2017	4117532	217032	2	1	1	2	1	5	3	1	1
CLO_CA8771AA	2020HQ-00053	cdifficile	United States	Human	2017	4077110	58957	2	1	1	2	1	5	3	1	1
CLO_CA8773AA	2020HQ-00049	cdifficile	United States	Human	2017	4099770	191436	2	1	1	2	1	5	3	1	1
CLO_CA8724AA	2020HQ-00095	cdifficile	United States	Human	2017	4139487	91200	2	1	1	2	1	5	3	1	1
CLO_CA0555AA	LC3P-119-6	cdifficile	United States	Human	2017	4137920	174567	2	1	1	2	1	5	3	1	1
CLO_CA3397AA	PFECD0498	cdifficile	Not Available	Human	2017	4488710	201764	13	1	1	6	1	5	3	1	1
CLO_CA1003AA	17-267-03811	cdifficile	United States	Human	2017	4269186	164483	2	1	1	2	1	5	3	1	1
CLO_CA8791AA	2020HQ-00006	cdifficile	United States	Human	2017	4180943	174416	2	1	1	2	1	5	3	1	1
CLO_CA4965AA	FY4	cdifficile	China	Human	2017	4305827	156041	35	2	5	8	1	1	3	6	1
CLO_CA5469AA	M2017014480	cdifficile	United States	Human	2017	4127030	32270	8	1	1	2	6	1	5	1	1
CLO_BA8856AA	SH837	cdifficile	United States	Human	2017	4245886	256523	2	1	1	2	1	5	3	1	1
CLO_CA3923AA	CD08053	cdifficile	United States	Human	2017	4163618	66730	2	1	1	2	1	5	3	1	1
CLO_BA8808AA	MT5084	cdifficile	United States	Human	2017	4207834	132906	2	1	1	2	1	5	3	1	1
CLO_BA0367AA	0000-0073-1303	cdifficile	United States	Human	2017	4170741	72564	2	1	1	2	1	5	3	1	1
CLO_BA8302AA	CD07843	cdifficile	United States	Human	2017	4140037	66670	2	1	1	2	1	5	3	1	1
CLO_AA9171AA	0000-0075-3457	cdifficile	United States	Human	2017	4124024	126868	36	2	1	2	3	1	5	1	1
CLO_CA0614AA	LC1-19-0302	cdifficile	United States	Human	2017	4120060	18272	14	1	1	2	1	5	5	3	1
CLO_CA3078AA	SRR3115496	cdifficile	Not Available	ND_Others	2017	4094002	596836	15	1	1	6	1	8	5	1	1
CLO_CA8777AA	2020HQ-00045	cdifficile	United States	Human	2017	4138612	150035	8	1	1	2	6	1	5	1	1
CLO_BA9106AA	SH765	cdifficile	United States	Human	2017	4143981	349415	2	1	1	2	1	5	3	1	1
CLO_BA8619AA	SH677	cdifficile	United States	Human	2017	4198890	470267	3	1	1	2	1	1	1	1	1
CLO_CA2161AA	20170973	cdifficile	United States	Human	2017	4173396	143725	2	1	1	2	1	5	3	1	1
CLO_CA7220AA	2021EL-00776	cdifficile	United States	Human	2017	4156391	49545	2	1	1	2	1	5	3	1	1
CLO_CA7210AA	2021EL-00790	cdifficile	United States	Human	2017	4107052	21387	2	1	1	2	1	5	3	1	1
CLO_BA8330AA	CD07862	cdifficile	United States	Human	2017	4180154	89077	2	1	1	2	1	5	3	1	1
CLO_CA0632AA	LC1-32-0523	cdifficile	United States	Human	2017	4108306	12977	14	1	1	2	1	5	5	3	1
CLO_CA5087AA	M2017010624	cdifficile	United States	Human	2017	4112333	22428	2	1	1	2	1	5	3	1	1
CLO_BA8046AA	CD08030	cdifficile	United States	Human	2017	4090744	53173	2	1	1	2	1	5	3	1	1
CLO_AA9190AA	0000-0074-8057-V1385	cdifficile	United States	Human	2017	4039604	241346	15	1	1	6	1	8	5	1	1
CLO_BA0110AA	0000-0075-5057	cdifficile	United States	Human	2017	4054552	405498	15	1	1	6	1	8	5	1	1
CLO_CA4849AA	WA1001	cdifficile	Australia	Human	2017	4306739	148440	35	2	5	8	1	1	3	6	1
CLO_CA6083AA	SAMEA7690670	cdifficile	Not Available	Human	2017	4163897	247426	2	1	1	2	1	5	3	1	1
CLO_BA0306AA	0000-0073-3725	cdifficile	United States	Human	2017	4180812	53173	2	1	1	2	1	5	3	1	1
CLO_BA8606AA	ST2_48	cdifficile	United States	Human	2017	4152885	262671	2	1	1	2	1	5	3	1	1
CLO_CA7981AA	2021EL-01311	cdifficile	United States	Human	2017	4159405	56396	2	1	1	2	1	5	3	1	1
CLO_CA2182AA	20170558	cdifficile	United States	Human	2017	4257905	64883	8	1	1	2	6	1	5	1	1
CLO_CA0471AA	CBA7201	cdifficile	South Korea	Human	2017	4344292	4302690	17	1	1	2	1	1	5	3	1
CLO_BA8600AA	ST2_2	cdifficile	United States	Human	2017	4152298	262671	2	1	1	2	1	5	3	1	1
CLO_AA8795AA	CD-17-01524	cdifficile	Germany	Not Available	2017	4395747	84311	6	2	1	6	1	1	5	1	1
CLO_CA4890AA	QZ286	cdifficile	China	Human	2017	4393168	225575	35	2	5	8	1	1	3	6	1
CLO_CA4810AA	HB13	cdifficile	United States	Human	2017	4146725	38222	2	1	1	2	1	5	3	1	1
CLO_BA0457AA	0000-0072-1962	cdifficile	United States	Human	2017	4141459	46164	43	1	7	6	1	1	5	6	1
CLO_CA5190AA	M2017011683	cdifficile	United States	Human	2017	4093988	30856	2	1	1	2	1	5	3	1	1
CLO_CA5366AA	M2017009671	cdifficile	United States	Human	2017	4569795	266485	15	1	1	6	1	8	5	1	1
CLO_BA9086AA	MT4895	cdifficile	United States	Human	2017	4126928	217029	2	1	1	2	1	5	3	1	1
CLO_BA8603AA	ST2_9	cdifficile	United States	Human	2017	4152444	198143	2	1	1	2	1	5	3	1	1
CLO_BA8120AA	CD07840	cdifficile	United States	Human	2017	4149345	36764	2	1	1	2	1	5	3	1	1
CLO_BA0245AA	WCHCD000679	cdifficile	China	Human	2017	4199503	431478	8	1	1	2	6	1	5	1	1
CLO_BA8602AA	ST2_63	cdifficile	United States	Human	2017	4157598	262671	2	1	1	2	1	5	3	1	1
CLO_BA8213AA	CD07980	cdifficile	United States	Human	2017	4130781	56106	2	1	1	2	1	5	3	1	1
CLO_BA0182AA	0000-0074-8463	cdifficile	United States	Human	2017	4247686	134768	26	1	1	6	1	4	3	4	1
CLO_CA2209AA	20170050	cdifficile	United States	Human	2017	4153089	37454	43	1	7	6	1	1	5	6	1
CLO_CA5088AA	M2017010282	cdifficile	United States	Human	2017	4157498	64763	2	1	1	2	1	5	3	1	1
CLO_CA0476AA	CBA7206	cdifficile	South Korea	Human	2017	4160453	4148821	8	1	1	2	6	1	5	1	1
CLO_BA8328AA	CD07868	cdifficile	United States	Human	2017	4149656	69196	2	1	1	2	1	5	3	1	1
CLO_BA9098AA	ST2_72	cdifficile	United States	Human	2017	4160283	122724	2	1	1	2	1	5	3	1	1
CLO_AA9106AA	0000-0074-8059	cdifficile	United States	Human	2017	4244005	89148	26	1	1	6	1	4	3	4	1
CLO_CA6927AA	2021EL-00890	cdifficile	United States	Human	2017	4123719	29257	8	1	1	2	6	1	5	1	1
CLO_CA7196AA	2021EL-00814	cdifficile	United States	Human	2017	4090277	28073	2	1	1	2	1	5	3	1	1
CLO_BA8076AA	CD08011	cdifficile	United States	Human	2017	4108180	29315	2	1	1	2	1	5	3	1	1
CLO_CA4814AA	HB01	cdifficile	United States	Human	2017	4210563	230419	2	1	1	2	1	5	3	1	1
CLO_BA9095AA	ST2_33	cdifficile	United States	Human	2017	4205766	203790	2	1	1	2	1	5	3	1	1
CLO_BA0116AA	0000-0075-3461	cdifficile	United States	Human	2017	4182417	115613	2	1	1	2	1	5	3	1	1
CLO_BA8183AA	CD08002	cdifficile	United States	Human	2017	4113764	41388	42	1	1	2	1	1	7	1	1
CLO_CA0623AA	LC1-24-0222	cdifficile	United States	Human	2017	4078977	17348	42	1	1	2	1	1	7	1	1
CLO_BA8586AA	ST2_1	cdifficile	United States	Human	2017	4152210	198143	2	1	1	2	1	5	3	1	1
CLO_BA9136AA	ST2_11	cdifficile	United States	Human	2017	4204913	314190	2	1	1	2	1	5	3	1	1
CLO_AA9104AA	0000-0075-6572	cdifficile	United States	Human	2017	4157337	163795	8	1	1	2	6	1	5	1	1
CLO_CA8802AA	2020HQ-00005	cdifficile	United States	Human	2017	4142939	210066	2	1	1	2	1	5	3	1	1
CLO_CA3322AA	PFECD0503	cdifficile	Not Available	Human	2017	4206987	263043	12	1	1	6	4	3	5	1	1
CLO_CA3946AA	CD08049	cdifficile	United States	Human	2017	4247452	73053	2	1	1	2	1	5	3	1	1
CLO_BA8616AA	ST2_57	cdifficile	United States	Human	2017	4142600	204511	2	1	1	2	1	5	3	1	1
CLO_BA0331AA	0000-0074-3343	cdifficile	United States	Human	2017	4123192	87791	15	1	1	6	1	8	5	1	1
CLO_CA3369AA	PFECD0465	cdifficile	Not Available	Human	2017	4159314	213971	36	2	1	2	3	1	5	1	1
CLO_CA0475AA	CBA7205	cdifficile	South Korea	Human	2017	4396793	4067831	17	1	1	2	1	1	5	3	1
CLO_CA1070AA	Cd88141	cdifficile	United States	Human	2017	4046410	25433	139	2	1	2	1	1	1	3	1
CLO_CA1071AA	Cd88142	cdifficile	United States	Human	2017	4030095	23947	139	2	1	2	1	1	1	3	1
CLO_AA9145AA	0000-0071-5285	cdifficile	United States	Human	2017	4152985	79208	2	1	1	2	1	5	3	1	1
CLO_BA8254AA	CD07998	cdifficile	United States	Human	2017	4307792	68866	13	1	1	6	1	5	3	1	1
CLO_CA8728AA	2020HQ-00092	cdifficile	United States	Human	2017	4055315	134131	42	1	1	2	1	1	7	1	1
CLO_CA7244AA	2021EL-00746	cdifficile	United States	Human	2017	4146380	89783	2	1	1	2	1	5	3	1	1
CLO_CA3076AA	SRR3115468	cdifficile	Not Available	ND_Others	2017	4174248	523179	15	1	1	6	1	8	5	1	1
CLO_BA8624AA	MT5118	cdifficile	United States	Human	2017	4073024	436986	3	1	1	2	1	1	1	1	1
CLO_CA4724AA	HA48	cdifficile	United States	Human	2017	4132722	41513	2	1	1	2	1	5	3	1	1
CLO_BA8726AA	SH807	cdifficile	United States	Human	2017	4245789	262722	35	2	5	8	1	1	3	6	1
CLO_CA0473AA	CBA7203	cdifficile	South Korea	Human	2017	4390781	4271724	17	1	1	2	1	1	5	3	1
CLO_BA8298AA	CD07906	cdifficile	United States	Human	2017	4133971	29531	58	1	5	7	1	1	13	1	1
CLO_BA0313AA	0000-0074-3345	cdifficile	United States	Human	2017	4203653	89052	2	1	1	2	1	5	3	1	1
CLO_CA8799AA	2020HQ-00025	cdifficile	United States	Human	2017	4149617	138131	2	1	1	2	1	5	3	1	1
CLO_BA0108AA	0000-0075-3788	cdifficile	United States	Human	2017	4190074	249294	8	1	1	2	6	1	5	1	1
CLO_BA0371AA	0000-0073-1310	cdifficile	United States	Human	2017	4207713	131428	2	1	1	2	1	5	3	1	1
CLO_AA9152AA	0000-0071-5401	cdifficile	United States	Human	2017	4208712	74187	2	1	1	2	1	5	3	1	1
CLO_BA8334AA	CD07866	cdifficile	United States	Human	2017	4145876	37888	2	1	1	2	1	5	3	1	1
CLO_AA8033AA	17.8103	cdifficile	United Kingdom	Human	2017	4274622	33796	8	1	1	2	6	1	5	1	1
CLO_AA9238AA	0000-0071-7924	cdifficile	United States	Human	2017	4202209	156709	2	1	1	2	1	5	3	1	1
CLO_BA0164AA	0000-0074-4275	cdifficile	United States	Human	2017	4049708	98101	296	1	1	6	1	8	1	1	1
CLO_BA8625AA	SH833A	cdifficile	United States	Human	2017	4069699	407015	3	1	1	2	1	1	1	1	1
CLO_BA8626AA	SH8338	cdifficile	United States	Human	2017	4068646	407008	3	1	1	2	1	1	1	1	1
CLO_CA0991AA	17-216-04337	cdifficile	United States	Human	2017	4037177	80459	3	1	1	2	1	1	1	1	1
CLO_CA2207AA	20170080	cdifficile	United States	Human	2017	4160629	53577	2	1	1	2	1	5	3	1	1
CLO_AA9118AA	0000-0074-7316	cdifficile	United States	Human	2017	4155091	135480	8	1	1	2	6	1	5	1	1
CLO_CA3077AA	SRR3115480	cdifficile	Not Available	ND_Others	2017	4057520	589068	15	1	1	6	1	8	5	1	1
CLO_BA0165AA	0000-0074-4274	cdifficile	United States	Human	2017	4205759	145374	83	1	1	6	1	1	3	1	1
CLO_CA5010AA	AUS13	cdifficile	Australia	Human	2017	4135967	176178	152	1	1	13	1	1	1	3	1
CLO_CA8792AA	2020HQ-00032	cdifficile	United States	Human	2017	4327791	202942	43	1	7	6	1	1	5	6	1
CLO_BA8278AA	CD07819	cdifficile	United States	Human	2017	4369197	71965	6	2	1	6	1	1	5	1	1
CLO_BA0115AA	0000-0074-1277	cdifficile	United States	Human	2017	4189488	86084	26	1	1	6	1	4	3	4	1
CLO_CA7197AA	2021EL-00812	cdifficile	United States	Human	2017	4346426	21976	2	1	1	2	1	5	3	1	1
CLO_BA8731AA	MT5040	cdifficile	United States	Human	2017	4209544	351067	83	1	1	6	1	1	3	1	1
CLO_BA0175AA	0000-0074-9929	cdifficile	United States	Human	2017	4127995	160620	15	1	1	6	1	8	5	1	1
CLO_CA5086AA	M2017011681	cdifficile	United States	Human	2017	4347304	26533	2	1	1	2	1	5	3	1	1
CLO_CA5438AA	M2017010284	cdifficile	United States	Human	2017	4032840	20758	3	1	1	2	1	1	1	1	1
CLO_BA8093AA	CD08015	cdifficile	United States	Human	2017	4257802	36358	2	1	1	2	1	5	3	1	1
CLO_CA0339AA	D17-MD71	cdifficile	France	Soil_Dust	2017	4401320	264068	6	2	1	6	1	1	5	1	1
CLO_BA8592AA	ST2_56	cdifficile	United States	Human	2017	4138872	204538	2	1	1	2	1	5	3	1	1
CLO_AA9129AA	0000-0076-3874	cdifficile	United States	Human	2017	4073496	270479	3	1	1	2	1	1	1	1	1
CLO_CA8216AA	0000-0081-4860	cdifficile	United States	Human	2017	4227502	285217	83	1	1	6	1	1	3	1	1
CLO_CA3414AA	PFECD0497	cdifficile	Not Available	Human	2017	4280712	423216	3	1	1	2	1	1	1	1	1
CLO_BA8168AA	CD07872	cdifficile	United States	Human	2017	4104349	48946	110	1	1	2	1	13	3	1	1
CLO_CA8766AA	2020HQ-00057	cdifficile	United States	Human	2017	4180992	226225	43	1	7	6	1	1	5	6	1
CLO_BA8642AA	SH803	cdifficile	United States	Human	2017	4232467	265536	43	1	7	6	1	1	5	6	1
CLO_CA7238AA	2021EL-00752	cdifficile	United States	Human	2017	4174611	145372	363	1	11	6	4	1	1	1	1
CLO_BA8665AA	MT5030	cdifficile	United States	Human	2017	4262269	290061	43	1	7	6	1	1	5	6	1
CLO_CA3007AA	103099-001-036	cdifficile	Netherlands	Not Available	2017	4229082	651559	15	1	1	6	1	8	5	1	1
CLO_CA3006AA	103099-001-035	cdifficile	Netherlands	Not Available	2017	4229796	651382	15	1	1	6	1	8	5	1	1
CLO_BA0138AA	0000-0074-2608	cdifficile	United States	Human	2017	4125645	617600	15	1	1	6	1	8	5	1	1
CLO_CA3008AA	103099-001-037	cdifficile	Netherlands	Not Available	2017	4228794	651412	15	1	1	6	1	8	5	1	1
CLO_CA3005AA	103099-001-034	cdifficile	Netherlands	Not Available	2017	4229293	651370	15	1	1	6	1	8	5	1	1
CLO_BA8167AA	CD07871	cdifficile	United States	Human	2017	4236618	58962	26	1	1	6	1	4	3	4	1
CLO_CA1002AA	17-255-03486	cdifficile	United States	Human	2017	4100161	163211	3	1	1	2	1	1	1	1	1
CLO_BA8720AA	MT5019	cdifficile	United States	Human	2017	4230768	318728	26	1	1	6	1	4	3	4	1
CLO_CA8228AA	0000-0081-4861	cdifficile	United States	Human	2017	4289316	328215	83	1	1	6	1	1	3	1	1
CLO_CA5068AA	M2017015818	cdifficile	United States	Human	2017	4094525	21106	3	1	1	2	1	1	1	1	1
CLO_BA8721AA	MT5021	cdifficile	United States	Human	2017	4238880	442687	26	1	1	6	1	4	3	4	1
CLO_BA8305AA	CD07845	cdifficile	United States	Human	2017	4100903	23454	3	1	1	2	1	1	1	1	1
CLO_BA8219AA	CD07880	cdifficile	United States	Human	2017	4233733	53283	26	1	1	6	1	4	3	4	1
CLO_CA0477AA	CBA7207	cdifficile	South Korea	Human	2017	4334203	4300631	17	1	1	2	1	1	5	3	1
CLO_BA0468AA	0000-0072-8923	cdifficile	United States	Human	2017	4211441	140484	83	1	1	6	1	1	3	1	1
CLO_CA8754AA	2020HQ-00068	cdifficile	United States	Human	2017	4102895	159795	110	1	1	2	1	13	3	1	1
CLO_CA6302AA	302409-17	cdifficile	Switzerland	Human	2017	4270302	280929	3	1	1	2	1	1	1	1	1
CLO_CA4641AA	HB138	cdifficile	United States	Human	2017	4141280	40993	42	1	1	2	1	1	7	1	1
CLO_BA0349AA	0000-0072-5618	cdifficile	United States	Human	2017	4271199	240729	17	1	1	2	1	1	5	3	1
CLO_AA9178AA	0000-0072-3867	cdifficile	United States	Human	2017	4172435	74615	17	1	1	2	1	1	5	3	1
CLO_AA9169AA	0000-0075-3442	cdifficile	United States	Human	2017	4265734	157053	102	1	1	2	1	5	5	1	1
CLO_CA5416AA	M2017011702	cdifficile	United States	Human	2017	4234736	23973	8	1	1	2	6	1	5	1	1
CLO_BA0187AA	0000-0074-9709	cdifficile	United States	Human	2017	4125507	34321	15	1	1	6	1	8	5	1	1
CLO_AA9242AA	0000-0071-6778	cdifficile	United States	Human	2017	4221082	145493	43	1	7	6	1	1	5	6	1
CLO_BA0127AA	0000-0075-3444	cdifficile	United States	Human	2017	4265030	81951	43	1	7	6	1	1	5	6	1
CLO_CA3417AA	PFECD0472	cdifficile	Not Available	Human	2017	4292833	422785	3	1	1	2	1	1	1	1	1
CLO_CA8720AA	2020HQ-00099	cdifficile	United States	Human	2017	4220121	131379	43	1	7	6	1	1	5	6	1
CLO_CA3407AA	PFECD0488	cdifficile	Not Available	Human	2017	4251417	319175	26	1	1	6	1	4	3	4	1
CLO_CA7236AA	2021EL-00754	cdifficile	United States	Human	2017	4417870	206812	17	1	1	2	1	1	5	3	1
CLO_BA8250AA	CD07994	cdifficile	United States	Human	2017	4108358	54867	28	1	1	2	1	1	3	1	1
CLO_CA3318AA	PFECD0504	cdifficile	Not Available	Human	2017	4224385	399124	26	1	1	6	1	4	3	4	1
CLO_CA6002AA	SAMEA7690751	cdifficile	Not Available	Human	2017	4072230	484747	8	1	1	2	6	1	5	1	1
CLO_CA3288AA	PFECD0469	cdifficile	Not Available	Human	2017	4454200	395865	3	1	1	2	1	1	1	1	1
CLO_BA9054AA	MMT5026	cdifficile	United States	Human	2017	4370255	300585	6	2	1	6	1	1	5	1	1
CLO_BA8303AA	CD07838	cdifficile	United States	Human	2017	4315487	63749	6	2	1	6	1	1	5	1	1
CLO_CA0340AA	D17-MD62	cdifficile	France	Soil_Dust	2017	4259316	308568	6	2	1	6	1	1	5	1	1
CLO_CA7246AA	2021EL-00745	cdifficile	United States	Human	2017	4176782	28535	17	1	1	2	1	1	5	3	1
CLO_CA3011AA	103099-001-040	cdifficile	Netherlands	Not Available	2017	4229439	536528	15	1	1	6	1	8	5	1	1
CLO_CA8364AA	98	cdifficile	Brazil	Human	2017	4158483	27519	149	1	1	2	6	1	7	1	1
CLO_BA0483AA	0000-0072-6313	cdifficile	United States	Human	2017	4068138	35337	42	1	1	2	1	1	7	1	1
CLO_CA4638AA	HB40	cdifficile	United States	Human	2017	4087277	24275	42	1	1	2	1	1	7	1	1
CLO_CA3010AA	103099-001-039	cdifficile	Netherlands	Not Available	2017	4230109	536528	15	1	1	6	1	8	5	1	1
CLO_BA8124AA	CD07917	cdifficile	United States	Human	2017	4143810	67729	3	1	1	2	1	1	1	1	1
CLO_CA3009AA	103099-001-038	cdifficile	Netherlands	Not Available	2017	4243387	648752	15	1	1	6	1	8	5	1	1
CLO_CA0981AA	17-239-06812	cdifficile	United States	Human	2017	4341058	110974	6	2	1	6	1	1	5	1	1
CLO_BA8078AA	CD08005	cdifficile	United States	Human	2017	4117349	59015	3	1	1	2	1	1	1	1	1
CLO_CA4671AA	HB104	cdifficile	United States	Human	2017	4347338	106544	6	2	1	6	1	1	5	1	1
CLO_BA0372AA	0000-0073-1792	cdifficile	United States	Human	2017	4136622	84398	15	1	1	6	1	8	5	1	1
CLO_BA8165AA	CD07873	cdifficile	United States	Human	2017	4103920	22720	363	1	11	6	4	1	1	1	1
CLO_BA8622AA	MT4884	cdifficile	United States	Human	2017	4225017	246992	3	1	1	2	1	1	1	1	1
CLO_BA0157AA	0000-0075-0567	cdifficile	United States	Human	2017	4299043	55764	17	1	1	2	1	1	5	3	1
CLO_CA5382AA	M2017010271	cdifficile	United States	Human	2017	4203766	20813	14	1	1	2	1	5	5	3	1
CLO_BA8173AA	CD07796	cdifficile	United States	Human	2017	4354081	39439	6	2	1	6	1	1	5	1	1
CLO_BA0311AA	0000-0073-3014	cdifficile	United States	Human	2017	4238339	137132	83	1	1	6	1	1	3	1	1
CLO_BA0289AA	WCHCD065088	cdifficile	China	Human	2017	4200861	422615	3	1	1	2	1	1	1	1	1
CLO_CA0478AA	CBA7209	cdifficile	South Korea	Human	2017	4397387	4355981	17	1	1	2	1	1	5	3	1
CLO_AA9220AA	0000-0075-3391	cdifficile	United States	Human	2017	4292722	157330	26	1	1	6	1	4	3	4	1
CLO_BA8325AA	CD07948	cdifficile	United States	Human	2017	4157407	63113	3	1	1	2	1	1	1	1	1
CLO_CA4669AA	HB05	cdifficile	United States	Human	2017	4331502	30055	6	2	1	6	1	1	5	1	1
CLO_BA0173AA	0000-0075-0570	cdifficile	United States	Human	2017	4352644	97556	6	2	1	6	1	1	5	1	1
CLO_BA8061AA	CD08042	cdifficile	United States	Human	2017	4424715	58567	44	2	5	2	1	1	3	1	1
CLO_BA8115AA	CD07978	cdifficile	United States	Human	2017	4318563	78710	6	2	1	6	1	1	5	1	1
CLO_CA5108AA	M2017011701	cdifficile	United States	Human	2017	4142553	32197	363	1	11	6	4	1	1	1	1
CLO_BA8170AA	CD07870	cdifficile	United States	Human	2017	4299474	54393	6	2	1	6	1	1	5	1	1
CLO_BA0113AA	0000-0074-1279	cdifficile	United States	Human	2017	4355470	209935	6	2	1	6	1	1	5	1	1
CLO_CA7189AA	2021EL-00826	cdifficile	United States	Human	2017	4145020	29851	363	1	11	6	4	1	1	1	1
CLO_CA4907AA	JAP6	cdifficile	Japan	Human	2017	4101880	150828	122	1	1	4	1	1	1	10
CLO_CA7185AA	2021EL-00906	cdifficile	United States	Human	2017	4158541	180785	363	1	11	6	4	1	1	1	1
CLO_BA0344AA	0000-0073-0675	cdifficile	United States	Human	2017	4179979	147268	3	1	1	2	1	1	1	1	1
CLO_BA8292AA	CD07891	cdifficile	United States	Human	2017	4177338	71656	3	1	1	2	1	1	1	1	1
CLO_BA0171AA	0000-0074-8451	cdifficile	United States	Human	2017	4356202	70461	6	2	1	6	1	1	5	1	1
CLO_CA8722AA	2020HQ-00097	cdifficile	United States	Human	2017	4459086	135497	44	2	5	2	1	1	3	1	1
CLO_BA0133AA	0000-0074-2609	cdifficile	United States	Human	2017	4316378	136398	3	1	1	2	1	1	1	1	1
CLO_CA3415AA	PFECD0480	cdifficile	Not Available	Human	2017	4158357	270301	3	1	1	2	1	1	1	1	1
CLO_BA0356AA	0000-0073-0658	cdifficile	United States	Human	2017	4177161	84974	3	1	1	2	1	1	1	1	1
CLO_CA4770AA	HA46	cdifficile	United States	Human	2017	4149232	54571	42	1	1	2	1	1	7	1	1
CLO_CA4915AA	JAP17	cdifficile	Japan	Human	2017	4121981	164105	183	1	1	24	6	1	5	1	1
CLO_BA0104AA	0000-0075-3787	cdifficile	United States	Human	2017	4336056	328497	26	1	1	6	1	4	3	4	1
CLO_BA8072AA	CD08013	cdifficile	United States	Human	2017	4348178	49536	6	2	1	6	1	1	5	1	1
CLO_BA0342AA	0000-0072-5613	cdifficile	United States	Human	2017	4234405	354425	15	1	1	6	1	8	5	1	1
CLO_CA3064AA	SRR3115492	cdifficile	Not Available	ND_Others	2017	4149827	683191	15	1	1	6	1	8	5	1	1
CLO_CA6282AA	305742-Mo1-17	cdifficile	Switzerland	Human	2017	4177620	347710	205	1	3	13	1	5	23	1	1
CLO_BA8323AA	CD07946	cdifficile	United States	Human	2017	4294645	42166	16	1	1	2	6	1	3	1	1
CLO_CA2165AA	20170914	cdifficile	United States	Human	2017	4158535	159034	49	1	1	2	1	5	3	3	1
CLO_AA9158AA	0000-0073-7795	cdifficile	United States	Human	2017	4214193	135418	28	1	1	2	1	1	3	1	1
CLO_AA9192AA	0000-0074-8054	cdifficile	United States	Human	2017	4290634	61679	17	1	1	2	1	1	5	3	1
CLO_BA8160AA	CD07966	cdifficile	United States	Human	2017	4301600	102758	16	1	1	2	6	1	3	1	1
CLO_AA9186AA	0000-0074-8064-V1450	cdifficile	United States	Human	2017	4302526	91720	3	1	1	2	1	1	1	1	1
CLO_CA3408AA	PFECD0495	cdifficile	Not Available	Human	2017	4123810	394401	15	1	1	6	1	8	5	1	1
CLO_AA9121AA	0000-0075-9430	cdifficile	United States	Human	2017	4332435	62266	44	2	5	2	1	1	3	1	1
CLO_CA4666AA	HB122	cdifficile	United States	Human	2017	4305402	36642	3	1	1	2	1	1	1	1	1
CLO_CA5937AA	SAMEA7690816	cdifficile	Australia	Human	2017	4366810	191928	14	1	1	2	1	5	5	3	1
CLO_CA6320AA	300949-17	cdifficile	Switzerland	Human	2017	4449242	258549	6	2	1	6	1	1	5	1	1
CLO_CA3065AA	SRR3115504	cdifficile	Not Available	ND_Others	2017	4236953	684493	15	1	1	6	1	8	5	1	1
CLO_CA3323AA	PFECD0502	cdifficile	Not Available	Human	2017	4148853	407170	3	1	1	2	1	1	1	1	1
CLO_BA0307AA	0000-0073-3722	cdifficile	United States	Human	2017	4149930	42654	28	1	1	2	1	1	3	1	1
CLO_CA5069AA	M2017014485	cdifficile	United States	Human	2017	4125314	20366	3	1	1	2	1	1	1	1	1
CLO_BA8159AA	CD07960	cdifficile	United States	Human	2017	4085714	102727	42	1	1	2	1	1	7	1	1
CLO_BA8628AA	SH564	cdifficile	United States	Human	2017	4501120	299485	3	1	1	2	1	1	1	1	1
CLO_CA4971AA	HK17	cdifficile	China	Human	2017	4263106	94424	33	1	1	2	1	6	5	3	1
CLO_BA0303AA	0000-0073-3726	cdifficile	United States	Human	2017	4244682	83649	46	4	1	6	1	1	10	1	1
CLO_BA0135AA	0000-0075-3463	cdifficile	United States	Human	2017	4664777	96313	14	1	1	2	1	5	5	3	1
CLO_CA4646AA	HA42	cdifficile	United States	Human	2017	4140798	37252	42	1	1	2	1	1	7	1	1
CLO_CA4802AA	HB147	cdifficile	United States	Human	2017	4322874	36507	44	2	5	2	1	1	3	1	1
CLO_BA8623AA	MT5000	cdifficile	United States	Human	2017	4320538	423976	3	1	1	2	1	1	1	1	1
CLO_BA0288AA	WCHCD000686	cdifficile	China	Human	2017	4226772	422615	3	1	1	2	1	1	1	1	1
CLO_CA8775AA	2020HQ-00047	cdifficile	United States	Human	2017	4310811	184327	44	2	5	2	1	1	3	1	1
CLO_BA0153AA	0000-0074-9933	cdifficile	United States	Human	2017	4216630	63869	26	1	1	6	1	4	3	4	1
CLO_BA0315AA	0000-0073-6622	cdifficile	United States	Human	2017	4209595	139300	33	1	1	2	1	6	5	3	1
CLO_CA6946AA	2021EL-00837	cdifficile	United States	Human	2017	4389199	30799	6	2	1	6	1	1	5	1	1
CLO_CA5421AA	M2017012319	cdifficile	United States	Human	2017	4392774	33200	6	2	1	6	1	1	5	1	1
CLO_AA9240AA	CD15	cdifficile	United States	Human	2017	4540002	175056	16	1	1	2	6	1	3	1	1
CLO_AA9156AA	0000-0071-5408	cdifficile	United States	Human	2017	4528274	77912	16	1	1	2	6	1	3	1	1
CLO_AA8055AA	CD-17-01039	cdifficile	Germany	Not Available	2017	4520570	183297	16	1	1	2	6	1	3	1	1
CLO_CA7243AA	2021EL-00747	cdifficile	United States	Human	2017	4268951	160029	190	14	1	26	1	4	3	1	1
CLO_CA3409AA	PFECD0493	cdifficile	Not Available	Human	2017	4264419	221413	15	1	1	6	1	8	5	1	1
CLO_CA4797AA	HB23	cdifficile	United States	Human	2017	4609923	40364	8	1	1	2	6	1	5	1	1
CLO_BA0147AA	0000-0075-3449	cdifficile	United States	Human	2017	4579447	59713	3	1	1	2	1	1	1	1	1
CLO_AA9155AA	0000-0076-8916	cdifficile	United States	Human	2017	4180856	37045	190	14	1	26	1	4	3	1	1
CLO_CA5252AA	M2017011692	cdifficile	United States	Human	2017	4363450	34794	44	2	5	2	1	1	3	1	1
CLO_CA7200AA	2021EL-00807	cdifficile	United States	Human	2017	4180701	40857	570	14	54	26	1	4	3	1	1
CLO_CA5111AA	M2017011674	cdifficile	United States	Human	2017	4180350	42120	570	14	54	26	1	4	3	1	1
CLO_CA7193AA	2021EL-00820	cdifficile	United States	Human	2017	4361250	30308	44	2	5	2	1	1	3	1	1
CLO_AA9207AA	0000-0075-9442	cdifficile	United States	Human	2017	4180168	35925	10	2	1	2	1	1	3	1	1
CLO_CA6924AA	2021EL-00897	cdifficile	United States	Human	2017	4157396	46572	10	2	1	2	1	1	3	1	1
CLO_CA4803AA	HB105	cdifficile	United States	Human	2017	4427516	242621	44	2	5	2	1	1	3	1	1
CLO_CA0380AA	CD-17-01070	cdifficile	Germany	Not Available	2017	4232169	184217	3	1	1	2	1	1	1	1	1
CLO_CA5400AA	M2017014922	cdifficile	United States	Human	2017	4155131	51344	10	2	1	2	1	1	3	1	1
CLO_CA0626AA	LC1-25-0330	cdifficile	United States	Human	2017	4228330	12171	3	1	1	2	1	1	1	1	1
CLO_BA0251AA	WCHCD065036	cdifficile	China	Human	2017	4517162	270415	3	1	1	2	1	1	1	1	1
CLO_CA5006AA	AUS25	cdifficile	Australia	Human	2017	4333209	180656	35	2	5	8	1	1	3	6	1
CLO_CA1010AA	17-305-09913	cdifficile	United States	Human	2017	4507135	165694	44	2	5	2	1	1	3	1	1
CLO_CA8787AA	2020HQ-00036	cdifficile	United States	Human	2017	4204312	199426	10	2	1	2	1	1	3	1	1
CLO_CA5360AA	M2017014933	cdifficile	United States	Human	2017	4578352	23498	16	1	1	2	6	1	3	1	1
CLO_CA6933AA	2021EL-00872	cdifficile	United States	Human	2017	4352703	35348	33	1	1	2	1	6	5	3	1
CLO_CA5341AA	M2017013711	cdifficile	United States	Human	2017	4354137	35943	33	1	1	2	1	6	5	3	1
CLO_BA0111AA	0000-0075-5058	cdifficile	United States	Human	2017	4347000	123105	6	2	1	6	1	1	5	1	1
CLO_CA6247AA	305396-17	cdifficile	Switzerland	Human	2017	4240526	392090	45	4	1	6	1	1	5	1	1
CLO_BA8762AA	MT5039	cdifficile	United States	Human	2017	4263534	430371	46	4	1	6	1	1	10	1	1
CLO_CA7227AA	2021EL-00762	cdifficile	United States	Human	2017	4211285	367964	46	4	1	6	1	1	10	1	1
CLO_BA0250AA	WCHCD065006	cdifficile	China	Human	2017	4464609	270569	3	1	1	2	1	1	1	1	1
CLO_CA3372AA	PFECD0449	cdifficile	Not Available	Human	2017	4492431	603304	44	2	5	2	1	1	3	1	1
CLO_AA8000AA	CD-17-01390	cdifficile	Germany	Not Available	2017	4256620	210966	9	1	1	6	1	1	6	1	1
CLO_CA5248AA	M2017009677	cdifficile	United States	Human	2017	4211881	271742	46	4	1	6	1	1	10	1	1
CLO_AA9244AA	0000-0071-6776	cdifficile	United States	Human	2017	4210463	142608	46	4	1	6	1	1	10	1	1
CLO_CA1000AA	17-253-03713	cdifficile	United States	Human	2017	4197264	216942	10	2	1	2	1	1	3	1	1
CLO_BA8322AA	CD07945	cdifficile	United States	Human	2017	4487505	32464	9	1	1	6	1	1	6	1	1
CLO_CA8783AA	2020HQ-00040	cdifficile	United States	Human	2017	4345038	138753	10	2	1	2	1	1	3	1	1
CLO_BA0335AA	0000-0073-9632	cdifficile	United States	Human	2017	4334069	159456	10	2	1	2	1	1	3	1	1
CLO_BA0305AA	0000-0073-3724	cdifficile	United States	Human	2017	4203168	41140	10	2	1	2	1	1	3	1	1
CLO_BA8765AA	MT5052	cdifficile	United States	Human	2017	4357563	261245	10	2	1	2	1	1	3	1	1
CLO_BA0340AA	0000-0073-7790	cdifficile	United States	Human	2017	4347741	109712	10	2	1	2	1	1	3	1	1
CLO_CA8600AA	2022EL-00229	cdifficile	United States	Human	2017	4255852	179978	45	4	1	6	1	1	5	1	1
CLO_AA9208AA	0000-0074-7311	cdifficile	United States	Human	2017	4355633	103363	125	4	1	6	1	4	26	1	1
CLO_CA1006AA	17-265-05718	cdifficile	United States	Human	2017	4327508	209940	6	2	1	6	1	1	5	1	1
CLO_BA8267AA	CD07858	cdifficile	United States	Human	2017	4320977	30328	10	2	1	2	1	1	3	1	1
CLO_BA8295AA	CD07898	cdifficile	United States	Human	2017	4319943	27332	10	2	1	2	1	1	3	1	1
CLO_CA5240AA	M2017010283	cdifficile	United States	Human	2017	4233257	25786	46	4	1	6	1	1	10	1	1
CLO_AA9139AA	0000-0076-3870	cdifficile	United States	Human	2017	4341097	138563	10	2	1	2	1	1	3	1	1
CLO_BA8062AA	CD08039	cdifficile	United States	Human	2017	4231898	54398	9	1	1	6	1	1	6	1	1
CLO_CA2205AA	20170109	cdifficile	United States	Human	2017	4324489	71710	10	2	1	2	1	1	3	1	1
CLO_CA5239AA	M2017010285	cdifficile	United States	Human	2017	4231500	33747	46	4	1	6	1	1	10	1	1
CLO_CA2188AA	20170371	cdifficile	United States	Human	2017	4346623	103412	10	2	1	2	1	1	3	1	1
CLO_CA7217AA	2021EL-00779	cdifficile	United States	Human	2017	4239270	32321	46	4	1	6	1	1	10	1	1
CLO_BA0484AA	0000-0072-7278	cdifficile	United States	Human	2017	4341598	93180	10	2	1	2	1	1	3	1	1
CLO_AA9218AA	0000-0075-2197	cdifficile	United States	Human	2017	4450365	84052	125	4	1	6	1	4	26	1	1
CLO_CA2157AA	20171334	cdifficile	United States	Human	2017	4345305	124336	10	2	1	2	1	1	3	1	1
CLO_CA2196AA	20170193	cdifficile	United States	Human	2017	4341918	73068	10	2	1	2	1	1	3	1	1
CLO_BA8045AA	CD08031	cdifficile	United States	Human	2017	4323615	53292	10	2	1	2	1	1	3	1	1
CLO_BA8193AA	CD07931	cdifficile	United States	Human	2017	4329213	30084	10	2	1	2	1	1	3	1	1
CLO_CA7219AA	2021EL-00777	cdifficile	United States	Human	2017	4228399	23723	46	4	1	6	1	1	10	1	1
CLO_AA9213AA	0000-0074-4282	cdifficile	United States	Human	2017	4340456	32615	101	1	2	2	1	1	23	1	1
CLO_BA8073AA	CD08010	cdifficile	United States	Human	2017	4320397	31914	10	2	1	2	1	1	3	1	1
CLO_CA8784AA	2020HQ-00039	cdifficile	United States	Human	2017	4349884	198604	10	2	1	2	1	1	3	1	1
CLO_BA0139AA	0000-0074-2607	cdifficile	United States	Human	2017	4283814	314437	45	4	1	6	1	1	5	1	1
CLO_CA5406AA	M2017011039	cdifficile	United States	Human	2017	4331054	25103	10	2	1	2	1	1	3	1	1
CLO_CA0615AA	LC1-20-0103	cdifficile	United States	Human	2017	4029419	6795	2	1	1	2	1	5	3	1	1
CLO_AA9151AA	0000-0075-3464	cdifficile	United States	Human	2017	4336894	20567	10	2	1	2	1	1	3	1	1
CLO_CA7208AA	2021EL-00797	cdifficile	United States	Human	2017	4318900	22202	10	2	1	2	1	1	3	1	1
CLO_CA5008AA	AUS20	cdifficile	Australia	Human	2017	4370382	149462	44	2	5	2	1	1	3	1	1
CLO_CA0629AA	LC1-29-0405	cdifficile	United States	Human	2017	4145098	10240	46	4	1	6	1	1	10	1	1
CLO_CA0628AA	LC1-31-0201	cdifficile	United States	Human	2017	4119768	5701	49	1	1	2	1	5	3	3	1
CLO_CA0474AA	CBA7202	cdifficile	South Korea	Human	2017	4396202	4354799	17	1	1	2	1	1	5	3	1
CLO_CA3110AA	Not Available	cdifficile	United Kingdom	Human	2018	4206267	129404	54	1	4	7	1	1	3	3	1
CLO_CA3112AA	630erm	cdifficile	United Kingdom	Human	2018	4216203	230773	54	1	4	7	1	1	3	3	1
CLO_CA3111AA	Not Available	cdifficile	United Kingdom	Human	2018	4207114	225970	54	1	4	7	1	1	3	3	1
CLO_CA6250AA	304095-18	cdifficile	Switzerland	Human	2018	4265325	215910	54	1	4	7	1	1	3	3	1
CLO_CA8599AA	2022EL-00230	cdifficile	United States	Human	2018	4241322	196823	54	1	4	7	1	1	3	3	1
CLO_CA6404AA	306455-18	cdifficile	Switzerland	Human	2018	4240779	234597	54	1	4	7	1	1	3	3	1
CLO_BA8316AA	CD08124	cdifficile	United States	Human	2018	4219108	51281	54	1	4	7	1	1	3	3	1
CLO_BA8190AA	CD08121	cdifficile	United States	Human	2018	4221789	52174	54	1	4	7	1	1	3	3	1
CLO_CA7112AA	2021EL-01008	cdifficile	United States	Human	2018	4194193	47556	54	1	4	7	1	1	3	3	1
CLO_CA3971AA	CD08354	cdifficile	United States	Human	2018	4236710	68242	54	1	4	7	1	1	3	3	1
CLO_CA7135AA	2021EL-00986	cdifficile	United States	Human	2018	4166248	37891	54	1	4	7	1	1	3	3	1
CLO_CA3929AA	CD08080	cdifficile	United States	Human	2018	4192293	29042	54	1	4	7	1	1	3	3	1
CLO_CA3893AA	CD08104	cdifficile	United States	Human	2018	4184284	44800	54	1	4	7	1	1	3	3	1
CLO_CA3968AA	CD08357	cdifficile	United States	Human	2018	4223256	95066	54	1	4	7	1	1	3	3	1
CLO_BA9358AA	CD08289	cdifficile	United States	Human	2018	4058079	26576	63	1	1	7	5	1	3	3	1
CLO_CA8582AA	2022EL-00220	cdifficile	United States	Human	2018	4236842	412781	59	1	3	6	15	1	17	1	1
CLO_CA8333AA	2022EL-00004	cdifficile	United States	Human	2018	4216351	784510	53	1	2	2	1	1	5	1	1
CLO_CA8427AA	2022EL-00067	cdifficile	United States	Human	2018	4078767	270786	103	1	1	2	15	8	5	3	1
CLO_BA9328AA	CD08322	cdifficile	United States	Human	2018	4054885	22187	103	1	1	2	15	8	5	3	1
CLO_CA3976AA	CD08344	cdifficile	United States	Human	2018	4070114	60270	103	1	1	2	15	8	5	3	1
CLO_CA8384AA	2022EL-00046	cdifficile	United States	Human	2018	4037123	285044	21	2	2	2	1	1	1	3	1
CLO_CA7913AA	2021EL-01278	cdifficile	United States	Human	2018	4148813	398899	53	1	2	2	1	1	5	1	1
CLO_CA7808AA	2021EL-01250	cdifficile	United States	Human	2018	4063964	402494	53	1	2	2	1	1	5	1	1
CLO_BA8083AA	CD08154	cdifficile	United States	Human	2018	3954734	29581	59	1	3	6	15	1	17	1	1
CLO_CA7119AA	2021EL-01000	cdifficile	United States	Human	2018	4069918	61198	4	1	2	2	1	1	5	3	1
CLO_CA8536AA	2022EL-00150	cdifficile	United States	Human	2018	4033337	281401	4	1	2	2	1	1	5	3	1
CLO_BA9362AA	CD08285	cdifficile	United States	Human	2018	4010748	34613	4	1	2	2	1	1	5	3	1
CLO_CA8580AA	2022EL-00222	cdifficile	United States	Human	2018	4068025	410622	53	1	2	2	1	1	5	1	1
CLO_CA8526AA	2022EL-00160	cdifficile	United States	Human	2018	4117153	287733	53	1	2	2	1	1	5	1	1
CLO_CA8523AA	2022EL-00139	cdifficile	United States	Human	2018	4036333	229479	2	1	1	2	1	5	3	1	1
CLO_CA8529AA	2022EL-00156	cdifficile	United States	Human	2018	4279233	272406	21	2	2	2	1	1	1	3	1
CLO_CA8572AA	2022EL-00216	cdifficile	United States	Human	2018	4023932	252412	4	1	2	2	1	1	5	3	1
CLO_CA8374AA	2022EL-00055	cdifficile	United States	Human	2018	4322355	452254	53	1	2	2	1	1	5	1	1
CLO_CA8337AA	2022EL-00019	cdifficile	United States	Human	2018	4253590	289512	4	1	2	2	1	1	5	3	1
CLO_BA9338AA	CD08312	cdifficile	United States	Human	2018	4055903	53100	53	1	2	2	1	1	5	1	1
CLO_BA9327AA	CD08323	cdifficile	United States	Human	2018	4099887	43269	53	1	2	2	1	1	5	1	1
CLO_CA3966AA	CD08084	cdifficile	United States	Human	2018	4022716	231080	4	1	2	2	1	1	5	3	1
CLO_BA9399AA	CD08245	cdifficile	United States	Human	2018	4024482	28708	4	1	2	2	1	1	5	3	1
CLO_CA3889AA	CD08146	cdifficile	United States	Human	2018	4243562	70356	102	1	1	2	1	5	5	1	1
CLO_CA7125AA	2021EL-00995	cdifficile	United States	Human	2018	4022681	410877	4	1	2	2	1	1	5	3	1
CLO_BA9369AA	CD08278	cdifficile	United States	Human	2018	4058265	63667	53	1	2	2	1	1	5	1	1
CLO_CA8114AA	2021EL-01375	cdifficile	United States	Human	2018	4263798	276069	4	1	2	2	1	1	5	3	1
CLO_CA2744AA	CD08149	cdifficile	United States	Human	2018	4130742	34997	3	1	1	2	1	1	1	1	1
CLO_BA9325AA	CD08325	cdifficile	United States	Human	2018	4089824	47543	34	1	5	7	1	1	3	1	1
CLO_CA6066AA	SAMEA7690687	cdifficile	Australia	Human	2018	4017996	283506	2	1	1	2	1	5	3	1	1
CLO_CA8518AA	2022EL-00163	cdifficile	United States	Human	2018	4035179	399671	978	1	14	2	1	1	5	3
CLO_CA5963AA	SAMEA7690790	cdifficile	Not Available	Human	2018	4172005	261646	13	1	1	6	1	5	3	1	1
CLO_CA7572AA	2021EL-01197	cdifficile	United States	Human	2018	4025617	202324	110	1	1	2	1	13	3	1	1
CLO_BA9326AA	CD08324	cdifficile	United States	Human	2018	4099070	43207	53	1	2	2	1	1	5	1	1
CLO_CA7140AA	2021EL-00981	cdifficile	United States	Human	2018	4180484	92188	53	1	2	2	1	1	5	1	1
CLO_CA8425AA	2022EL-00069	cdifficile	United States	Human	2018	4093180	217529	2	1	1	2	1	5	3	1	1
CLO_CA8532AA	2022EL-00153	cdifficile	United States	Human	2018	4066404	306745	42	1	1	2	1	1	7	1	1
CLO_CA8369AA	2022EL-00039	cdifficile	United States	Human	2018	4094866	217171	2	1	1	2	1	5	3	1	1
CLO_CA7819AA	2021EL-01245	cdifficile	United States	Human	2018	4355248	264212	34	1	5	7	1	1	3	1	1
CLO_CA5892AA	SAMEA7690861	cdifficile	Not Available	Human	2018	4101214	304646	34	1	5	7	1	1	3	1	1
CLO_BA9370AA	CD08276	cdifficile	United States	Human	2018	4201685	83586	13	1	1	6	1	5	3	1	1
CLO_CA5929AA	SAMEA7690824	cdifficile	Australia	Human	2018	4147849	259515	14	1	1	2	1	5	5	3	1
CLO_CA6249AA	304267-18	cdifficile	Switzerland	Human	2018	4205822	322087	99	1	11	6	6	1	12	12	1
CLO_CA5930AA	SAMEA7690823	cdifficile	Australia	Human	2018	4152959	259515	14	1	1	2	1	5	5	3	1
CLO_CA8247AA	0000-0081-5345	cdifficile	United States	Human	2018	4293084	431213	8	1	1	2	6	1	5	1	1
CLO_CA7815AA	2021EL-01257	cdifficile	United States	Human	2018	4151800	399207	53	1	2	2	1	1	5	1	1
CLO_CA8520AA	2022EL-00136	cdifficile	United States	Human	2018	4091394	229479	2	1	1	2	1	5	3	1	1
CLO_CA8373AA	2022EL-00056	cdifficile	United States	Human	2018	4069187	456049	42	1	1	2	1	1	7	1	1
CLO_CA2743AA	CD08111	cdifficile	United States	Human	2018	4050613	44827	42	1	1	2	1	1	7	1	1
CLO_CA8196AA	0000-0081-4526	cdifficile	United States	Human	2018	4074188	484829	28	1	1	2	1	1	3	1	1
CLO_CA7151AA	2021EL-00971	cdifficile	United States	Human	2018	4071705	280493	28	1	1	2	1	1	3	1	1
CLO_CA8232AA	0000-0081-5342	cdifficile	United States	Human	2018	4074100	250176	28	1	1	2	1	1	3	1	1
CLO_CA8246AA	0000-0081-5340	cdifficile	United States	Human	2018	4072082	485654	28	1	1	2	1	1	3	1	1
CLO_CA8179AA	0000-0081-5341	cdifficile	United States	Human	2018	4073338	250176	28	1	1	2	1	1	3	1	1
CLO_CA5893AA	SAMEA7690860	cdifficile	Not Available	Human	2018	4139213	220659	34	1	5	7	1	1	3	1	1
CLO_BA9398AA	CD08246	cdifficile	United States	Human	2018	4023493	35039	34	1	5	7	1	1	3	1	1
CLO_CA7804AA	2021EL-01254	cdifficile	United States	Human	2018	4237658	352089	3	1	1	2	1	1	1	1	1
CLO_CA8171AA	0000-0081-5343	cdifficile	United States	Human	2018	4074117	280553	28	1	1	2	1	1	3	1	1
CLO_CA2717AA	CD08203	cdifficile	United States	Human	2018	4059982	46361	42	1	1	2	1	1	7	1	1
CLO_CA8410AA	2022EL-00065	cdifficile	United States	Human	2018	4385883	201791	58	1	5	7	1	1	13	1	1
CLO_CA8375AA	2022EL-00054	cdifficile	United States	Human	2018	4068351	220659	34	1	5	7	1	1	3	1	1
CLO_CA8411AA	2022EL-00064	cdifficile	United States	Human	2018	4069152	381165	34	1	5	7	1	1	3	1	1
CLO_BA9375AA	CD08271	cdifficile	United States	Human	2018	4059720	38669	8	1	1	2	6	1	5	1	1
CLO_AA9088AA	0000-0073-7817	cdifficile	United States	Human	2018	4071382	165217	762	1	3	2	1	1	85	1
CLO_CA8538AA	2022EL-00148	cdifficile	United States	Human	2018	4093267	377226	2	1	1	2	1	5	3	1	1
CLO_BA9359AA	CD08288	cdifficile	United States	Human	2018	4058889	53139	8	1	1	2	6	1	5	1	1
CLO_CA7129AA	2021EL-00991	cdifficile	United States	Human	2018	4099975	279984	28	1	1	2	1	1	3	1	1
CLO_BA8043AA	Mta-79	cdifficile	United States	Human	2018	4123685	4123685	34	1	5	7	1	1	3	1	1
CLO_CA0469AA	CD507A	cdifficile	United States	Human	2018	4073751	402523	34	1	5	7	1	1	3	1	1
CLO_BA9297AA	CD08240	cdifficile	United States	Human	2018	4031786	42032	42	1	1	2	1	1	7	1	1
CLO_CA6402AA	360433-18	cdifficile	Switzerland	Human	2018	4109725	200381	2	1	1	2	1	5	3	1	1
CLO_CA8206AA	0000-0081-4527	cdifficile	United States	Human	2018	4048519	434314	8	1	1	2	6	1	5	1	1
CLO_CA8521AA	2022EL-00137	cdifficile	United States	Human	2018	4046779	484792	8	1	1	2	6	1	5	1	1
CLO_CA8199AA	0000-0081-5344	cdifficile	United States	Human	2018	4048545	471121	8	1	1	2	6	1	5	1	1
CLO_CA8540AA	2022EL-00146	cdifficile	United States	Human	2018	4030821	425318	42	1	1	2	1	1	7	1	1
CLO_BA8042AA	Not Available	cdifficile	United States	Human	2018	4068884	244970	34	1	5	7	1	1	3	1	1
CLO_BA8085AA	CD08163	cdifficile	United States	Human	2018	4063276	67226	8	1	1	2	6	1	5	1	1
CLO_CA8409AA	2022EL-00066	cdifficile	United States	Human	2018	4035198	484837	42	1	1	2	1	1	7	1	1
CLO_CA7918AA	2021EL-01273	cdifficile	United States	Human	2018	4053807	466033	8	1	1	2	6	1	5	1	1
CLO_BA9303AA	CD08234	cdifficile	United States	Human	2018	4045739	89787	8	1	1	2	6	1	5	1	1
CLO_CA7144AA	2021EL-00978	cdifficile	United States	Human	2018	4150711	118026	53	1	2	2	1	1	5	1	1
CLO_CA8208AA	0000-0081-5347	cdifficile	United States	Human	2018	4047127	484792	8	1	1	2	6	1	5	1	1
CLO_CA5964AA	SAMEA7690789	cdifficile	Not Available	Human	2018	4258641	236283	13	1	1	6	1	5	3	1	1
CLO_BA8070AA	CD08185	cdifficile	United States	Human	2018	4032282	57686	42	1	1	2	1	1	7	1	1
CLO_CA8571AA	2022EL-00217	cdifficile	United States	Human	2018	4029116	424926	42	1	1	2	1	1	7	1	1
CLO_CA2755AA	CD08210	cdifficile	United States	Human	2018	4019246	34701	42	1	1	2	1	1	7	1	1
CLO_CA5982AA	SAMEA7690771	cdifficile	Australia	Human	2018	4147965	485194	8	1	1	2	6	1	5	1	1
CLO_CA7142AA	2021EL-00979	cdifficile	United States	Human	2018	4061999	280658	42	1	1	2	1	1	7	1	1
CLO_CA3934AA	CD08088	cdifficile	United States	Human	2018	4028405	424377	42	1	1	2	1	1	7	1	1
CLO_CA3892AA	CD08107	cdifficile	United States	Human	2018	4023047	54275	55	1	1	6	6	1	12	12	1
CLO_CA0386AA	CD-18-00685	cdifficile	Germany	Not Available	2018	4037547	268988	8	1	1	2	6	1	5	1	1
CLO_CA8604AA	2022EL-00241	cdifficile	United States	Human	2018	4221096	484775	8	1	1	2	6	1	5	1	1
CLO_BA9365AA	CD08282	cdifficile	United States	Human	2018	4093733	53459	53	1	2	2	1	1	5	1	1
CLO_CA6730AA	2021EL-00965	cdifficile	United States	Human	2018	4288531	224647	58	1	5	7	1	1	13	1	1
CLO_BA9374AA	CD08272	cdifficile	United States	Human	2018	4075063	58642	28	1	1	2	1	1	3	1	1
CLO_CA6756AA	2021EL-00938	cdifficile	United States	Human	2018	4031627	134123	42	1	1	2	1	1	7	1	1
CLO_CA3941AA	CD08072	cdifficile	United States	Human	2018	4066299	22731	139	2	1	2	1	1	1	3	1
CLO_CA6755AA	2021EL-00939	cdifficile	United States	Human	2018	4148052	201791	58	1	5	7	1	1	13	1	1
CLO_CA7107AA	2021EL-01012	cdifficile	United States	Human	2018	4028357	69438	42	1	1	2	1	1	7	1	1
CLO_CA8418AA	2022EL-00059	cdifficile	United States	Human	2018	4087887	229517	2	1	1	2	1	5	3	1	1
CLO_CA3950AA	CD08097	cdifficile	United States	Human	2018	4074906	53962	58	1	5	7	1	1	13	1	1
CLO_CA8609AA	2022EL-00236	cdifficile	United States	Human	2018	4449574	201791	58	1	5	7	1	1	13	1	1
CLO_CA3977AA	CD08343	cdifficile	United States	Human	2018	4096529	57069	8	1	1	2	6	1	5	1	1
CLO_CA7816AA	2021EL-01256	cdifficile	United States	Human	2018	4088183	229481	110	1	1	2	1	13	3	1	1
CLO_CA3883AA	CD08077	cdifficile	United States	Human	2018	4025825	45964	42	1	1	2	1	1	7	1	1
CLO_CA6741AA	2021EL-00954	cdifficile	United States	Human	2018	4033712	485628	42	1	1	2	1	1	7	1	1
CLO_CA7157AA	2021EL-00934	cdifficile	United States	Human	2018	4032758	91724	42	1	1	2	1	1	7	1	1
CLO_CA8608AA	2022EL-00237	cdifficile	United States	Human	2018	4100631	246168	58	1	5	7	1	1	13	1	1
CLO_CA3898AA	CD08153	cdifficile	United States	Human	2018	4028093	72536	42	1	1	2	1	1	7	1	1
CLO_CA7809AA	2021EL-01249	cdifficile	United States	Human	2018	4116764	322049	34	1	5	7	1	1	3	1	1
CLO_CA7915AA	2021EL-01276	cdifficile	United States	Human	2018	4035272	484828	42	1	1	2	1	1	7	1	1
CLO_CA7911AA	2021EL-01280	cdifficile	United States	Human	2018	4034507	485655	42	1	1	2	1	1	7	1	1
CLO_CA2764AA	CD08200	cdifficile	United States	Human	2018	4051009	32308	34	1	5	7	1	1	3	1	1
CLO_CA7149AA	2021EL-00973	cdifficile	United States	Human	2018	4033789	235532	42	1	1	2	1	1	7	1	1
CLO_CA8218AA	0000-0081-5348	cdifficile	United States	Human	2018	4063488	268691	8	1	1	2	6	1	5	1	1
CLO_CA2757AA	CD08206	cdifficile	United States	Human	2018	4082118	50754	2	1	1	2	1	5	3	1	1
CLO_BA9339AA	CD08311	cdifficile	United States	Human	2018	4069614	43972	8	1	1	2	6	1	5	1	1
CLO_CA6248AA	304275-18	cdifficile	Switzerland	Human	2018	4059633	484773	8	1	1	2	6	1	5	1	1
CLO_CA6738AA	2021EL-00957	cdifficile	United States	Human	2018	4044535	103377	8	1	1	2	6	1	5	1	1
CLO_CA8370AA	2022EL-00038	cdifficile	United States	Human	2018	4090545	229474	110	1	1	2	1	13	3	1	1
CLO_CA8420AA	2022EL-00074	cdifficile	United States	Human	2018	4060325	484792	8	1	1	2	6	1	5	1	1
CLO_CA2753AA	CD08208	cdifficile	United States	Human	2018	4030293	84869	42	1	1	2	1	1	7	1	1
CLO_CA3938AA	CD08141	cdifficile	United States	Human	2018	4018463	31988	42	1	1	2	1	1	7	1	1
CLO_CA3904AA	CD08114	cdifficile	United States	Human	2018	4023151	52082	42	1	1	2	1	1	7	1	1
CLO_CA5891AA	SAMEA7690862	cdifficile	Australia	Human	2018	4183236	264148	34	1	5	7	1	1	3	1	1
CLO_CA5928AA	SAMEA7690825	cdifficile	Australia	Human	2018	4157557	377226	14	1	1	2	1	5	5	3	1
CLO_CA8422AA	2022EL-00072	cdifficile	United States	Human	2018	4104501	290061	43	1	7	6	1	1	5	6	1
CLO_CA7917AA	2021EL-01274	cdifficile	United States	Human	2018	4242669	270308	53	1	2	2	1	1	5	1	1
CLO_CA8534AA	2022EL-00151	cdifficile	United States	Human	2018	4200018	267858	42	1	1	2	1	1	7	1	1
CLO_CA3930AA	CD08098	cdifficile	United States	Human	2018	4075771	53173	110	1	1	2	1	13	3	1	1
CLO_CA2713AA	CD08220	cdifficile	United States	Human	2018	4104222	70774	58	1	5	7	1	1	13	1	1
CLO_CA3970AA	CD08355	cdifficile	United States	Human	2018	4057852	30925	110	1	1	2	1	13	3	1	1
CLO_CA8175AA	0000-0081-5346	cdifficile	United States	Human	2018	4062430	434379	8	1	1	2	6	1	5	1	1
CLO_CA8522AA	2022EL-00138	cdifficile	United States	Human	2018	4195384	485655	42	1	1	2	1	1	7	1	1
CLO_CA2714AA	CD08219	cdifficile	United States	Human	2018	4120838	61903	2	1	1	2	1	5	3	1	1
CLO_CA6727AA	2021EL-00968	cdifficile	United States	Human	2018	4247769	35083	102	1	1	2	1	5	5	1	1
CLO_CA6058AA	SAMEA7690695	cdifficile	Australia	Human	2018	4221703	424994	2	1	1	2	1	5	3	1	1
CLO_BA9392AA	CD08253	cdifficile	United States	Human	2018	4103115	29312	2	1	1	2	1	5	3	1	1
CLO_CA7651AA	CD18-083_S59	cdifficile	Not Available	Not Available	2018	4150408	44037	48	1	1	2	1	1	5	1	1
CLO_BA9355AA	CD08292	cdifficile	United States	Human	2018	4147143	46363	58	1	5	7	1	1	13	1	1
CLO_CA2711AA	CD08214	cdifficile	United States	Human	2018	4057670	69724	42	1	1	2	1	1	7	1	1
CLO_CA6751AA	2021EL-00944	cdifficile	United States	Human	2018	4014979	42489	101	1	2	2	1	1	23	1	1
CLO_CA6733AA	2021EL-00962	cdifficile	United States	Human	2018	4153204	212994	58	1	5	7	1	1	13	1	1
CLO_CA7122AA	2021EL-00998	cdifficile	United States	Human	2018	4112339	52172	34	1	5	7	1	1	3	1	1
CLO_CA8581AA	2022EL-00221	cdifficile	United States	Human	2018	4072168	245004	34	1	5	7	1	1	3	1	1
CLO_CA7115AA	2021EL-01004	cdifficile	United States	Human	2018	4193401	47774	53	1	2	2	1	1	5	1	1
CLO_CA3948AA	CD08095	cdifficile	United States	Human	2018	4009272	24653	42	1	1	2	1	1	7	1	1
CLO_CA2727AA	CD08227	cdifficile	United States	Human	2018	4033921	52231	42	1	1	2	1	1	7	1	1
CLO_CA7133AA	2021EL-00988	cdifficile	United States	Human	2018	4091696	65554	8	1	1	2	6	1	5	1	1
CLO_CA3905AA	CD08117	cdifficile	United States	Human	2018	4051277	22708	55	1	1	6	6	1	12	12	1
CLO_CA7163AA	2021EL-00928	cdifficile	United States	Human	2018	4162131	163883	58	1	5	7	1	1	13	1	1
CLO_CA2728AA	CD08226	cdifficile	United States	Human	2018	4008902	21096	42	1	1	2	1	1	7	1	1
CLO_CA5933AA	SAMEA7690820	cdifficile	Not Available	Human	2018	4331338	216953	14	1	1	2	1	5	5	3	1
CLO_CA3882AA	CD08086	cdifficile	United States	Human	2018	4075670	206426	55	1	1	6	6	1	12	12	1
CLO_CA6403AA	360432-18	cdifficile	Switzerland	Human	2018	4104294	229478	2	1	1	2	1	5	3	1	1
CLO_CA3958AA	CD08160	cdifficile	United States	Human	2018	4122881	90735	2	1	1	2	1	5	3	1	1
CLO_CA7811AA	2021EL-01247	cdifficile	United States	Human	2018	4124306	251970	58	1	5	7	1	1	13	1	1
CLO_CA6235AA	303331-18	cdifficile	Switzerland	Human	2018	4235950	458565	8	1	1	2	6	1	5	1	1
CLO_BA9332AA	CD08318	cdifficile	United States	Human	2018	4147126	69514	58	1	5	7	1	1	13	1	1
CLO_CA7108AA	2021EL-01011	cdifficile	United States	Human	2018	4074196	83691	110	1	1	2	1	13	3	1	1
CLO_CA8376AA	2022EL-00036	cdifficile	United States	Human	2018	4063697	634323	42	1	1	2	1	1	7	1	1
CLO_CA7114AA	2021EL-01005	cdifficile	United States	Human	2018	4134828	338016	8	1	1	2	6	1	5	1	1
CLO_CA6237AA	363539-18	cdifficile	Switzerland	Human	2018	4462974	295228	4	1	2	2	1	1	5	3	1
CLO_BA9323AA	CD08327	cdifficile	United States	Human	2018	4070179	52970	55	1	1	6	6	1	12	12	1
CLO_CA7139AA	2021EL-00982	cdifficile	United States	Human	2018	4024436	49929	42	1	1	2	1	1	7	1	1
CLO_CA8113AA	2021EL-01376	cdifficile	United States	Human	2018	4075782	218103	58	1	5	7	1	1	13	1	1
CLO_CA8382AA	2022EL-00048	cdifficile	United States	Human	2018	4074568	216901	110	1	1	2	1	13	3	1	1
CLO_CA8528AA	2022EL-00158	cdifficile	United States	Human	2018	4059225	425017	42	1	1	2	1	1	7	1	1
CLO_CA8380AA	2022EL-00050	cdifficile	United States	Human	2018	4205033	262252	8	1	1	2	6	1	5	1	1
CLO_BA9364AA	CD08283	cdifficile	United States	Human	2018	4093878	54766	53	1	2	2	1	1	5	1	1
CLO_BA9322AA	CD08328	cdifficile	United States	Human	2018	4106470	52907	34	1	5	7	1	1	3	1	1
CLO_CA7138AA	2021EL-00983	cdifficile	United States	Human	2018	4091588	45550	34	1	5	7	1	1	3	1	1
CLO_CA8115AA	2021EL-01374	cdifficile	United States	Human	2018	4300873	222718	35	2	5	8	1	1	3	6	1
CLO_BA9351AA	CD08296	cdifficile	United States	Human	2018	4178574	28239	2	1	1	2	1	5	3	1	1
CLO_CA7817AA	2021EL-01255	cdifficile	United States	Human	2018	4076411	218103	58	1	5	7	1	1	13	1	1
CLO_CA7818AA	2021EL-01246	cdifficile	United States	Human	2018	4153826	199920	2	1	1	2	1	5	3	1	1
CLO_CA2759AA	CD08193	cdifficile	United States	Human	2018	4060402	32438	58	1	5	7	1	1	13	1	1
CLO_BA9347AA	CD08300	cdifficile	United States	Human	2018	4115483	52411	34	1	5	7	1	1	3	1	1
CLO_CA7146AA	2021EL-00976	cdifficile	United States	Human	2018	4167942	230025	58	1	5	7	1	1	13	1	1
CLO_CA6553AA	ZZV18-9343	cdifficile	Poland	Plant	2018	4070236	372950	8	1	1	2	6	1	5	1	1
CLO_CA7445AA	2021EL-01143	cdifficile	United States	Human	2018	4063618	176443	42	1	1	2	1	1	7	1	1
CLO_CA7109AA	2021EL-01010	cdifficile	United States	Human	2018	4063919	213801	42	1	1	2	1	1	7	1	1
CLO_CA8379AA	2022EL-00051	cdifficile	United States	Human	2018	4077145	239918	58	1	5	7	1	1	13	1	1
CLO_CA3913AA	CD08158	cdifficile	United States	Human	2018	4085384	24285	8	1	1	2	6	1	5	1	1
CLO_CA3980AA	CD08339	cdifficile	United States	Human	2018	4067180	78667	110	1	1	2	1	13	3	1	1
CLO_CA7118AA	2021EL-01001	cdifficile	United States	Human	2018	4171432	59071	2	1	1	2	1	5	3	1	1
CLO_CA6544AA	ZZV18-9137	cdifficile	Austria	Plant	2018	4070469	360444	92	1	1	2	3	1	5	1	1
CLO_CA8429AA	2022EL-00017	cdifficile	United States	Human	2018	4153768	203801	110	1	1	2	1	13	3	1	1
CLO_CA2745AA	CD08178	cdifficile	United States	Human	2018	4218511	30940	49	1	1	2	1	5	3	3	1
CLO_BA9340AA	CD08310	cdifficile	United States	Human	2018	4609243	34994	49	1	1	2	1	5	3	3	1
CLO_CA7165AA	2021EL-00926	cdifficile	United States	Human	2018	4136850	138131	110	1	1	2	1	13	3	1	1
CLO_CA3907AA	CD08115	cdifficile	United States	Human	2018	4114091	45746	58	1	5	7	1	1	13	1	1
CLO_CA7577AA	2021EL-01196	cdifficile	United States	Human	2018	4200578	484792	8	1	1	2	6	1	5	1	1
CLO_CA5966AA	SAMEA7690787	cdifficile	Australia	Human	2018	4292476	301483	13	1	1	6	1	5	3	1	1
CLO_CA6065AA	SAMEA7690688	cdifficile	Not Available	Human	2018	4141802	556525	2	1	1	2	1	5	3	1	1
CLO_CA6240AA	306848-18	cdifficile	Switzerland	Human	2018	4080070	229517	2	1	1	2	1	5	3	1	1
CLO_CA6407AA	302569-18	cdifficile	Switzerland	Human	2018	4074878	328272	55	1	1	6	6	1	12	12	1
CLO_BA9310AA	CD08350	cdifficile	United States	Human	2018	4069545	135948	110	1	1	2	1	13	3	1	1
CLO_CA6543AA	ZZV18-9334	cdifficile	Sweden	Plant	2018	4072759	310161	92	1	1	2	3	1	5	1	1
CLO_CA8381AA	2022EL-00049	cdifficile	United States	Human	2018	4077839	257360	42	1	1	2	1	1	7	1	1
CLO_CA6409AA	302561-18	cdifficile	Switzerland	Human	2018	4071896	409918	55	1	1	6	6	1	12	12	1
CLO_CA6526AA	ZZV18-9382	cdifficile	Greece	Plant	2018	4249727	377226	49	1	1	2	1	5	3	3	1
CLO_CA6408AA	302568-18	cdifficile	Switzerland	Human	2018	4075120	229501	55	1	1	6	6	1	12	12	1
CLO_CA7902AA	2021EL-01272	cdifficile	United States	Human	2018	4153670	209589	58	1	5	7	1	1	13	1	1
CLO_CA6405AA	303000-18	cdifficile	Switzerland	Human	2018	4071801	409918	55	1	1	6	6	1	12	12	1
CLO_CA7805AA	2021EL-01253	cdifficile	United States	Human	2018	4262168	277121	49	1	1	2	1	5	3	3	1
CLO_CA8112AA	2021EL-01377	cdifficile	United States	Human	2018	4161282	485656	42	1	1	2	1	1	7	1	1
CLO_CA6525AA	ZZV18-8992	cdifficile	Austria	Plant	2018	4190216	231681	2	1	1	2	1	5	3	1	1
CLO_AA9089AA	0000-0073-7818	cdifficile	United States	Human	2018	4116102	132671	3	1	1	2	1	1	1	1	1
CLO_CA6312AA	300093-18	cdifficile	Switzerland	Human	2018	4171191	257176	2	1	1	2	1	5	3	1	1
CLO_BA9393AA	CD08252	cdifficile	United States	Human	2018	4011895	39131	8	1	1	2	6	1	5	1	1
CLO_CA7812AA	2021EL-01260	cdifficile	United States	Human	2018	4186378	202324	2	1	1	2	1	5	3	1	1
CLO_CA7871AA	SAMEA9459274	cdifficile	Spain	Human	2018	4092068	411387	42	1	1	2	1	1	7	1	1
CLO_CA6742AA	2021EL-00953	cdifficile	United States	Human	2018	4201512	204073	2	1	1	2	1	5	3	1	1
CLO_CA5991AA	SAMEA7690762	cdifficile	Australia	Human	2018	4044165	475166	8	1	1	2	6	1	5	1	1
CLO_BA9381AA	CD08264	cdifficile	United States	Human	2018	4319288	22103	14	1	1	2	1	5	5	3	1
CLO_BA9313AA	CD08338	cdifficile	United States	Human	2018	4061564	48368	110	1	1	2	1	13	3	1	1
CLO_CA6735AA	2021EL-00959	cdifficile	United States	Human	2018	4112100	31412	42	1	1	2	1	1	7	1	1
CLO_BA9368AA	CD08279	cdifficile	United States	Human	2018	4013787	54128	8	1	1	2	6	1	5	1	1
CLO_CA7814AA	2021EL-01258	cdifficile	United States	Human	2018	4188309	203888	14	1	1	2	1	5	5	3	1
CLO_BA8317AA	CD08123	cdifficile	United States	Human	2018	4097709	61523	48	1	1	2	1	1	5	1	1
CLO_CA6736AA	2021EL-00958	cdifficile	United States	Human	2018	4070463	245179	42	1	1	2	1	1	7	1	1
CLO_CA6529AA	ZZV18-9530	cdifficile	Ireland	Plant	2018	4250411	103846	49	1	1	2	1	5	3	3	1
CLO_CA8578AA	2022EL-00224	cdifficile	United States	Human	2018	4148951	229487	2	1	1	2	1	5	3	1	1
CLO_CA5989AA	SAMEA7690764	cdifficile	Not Available	Human	2018	4037484	471121	8	1	1	2	6	1	5	1	1
CLO_CA2716AA	CD08212	cdifficile	United States	Human	2018	4177828	41931	2	1	1	2	1	5	3	1	1
CLO_CA2718AA	CD08204	cdifficile	United States	Human	2018	4169575	32603	2	1	1	2	1	5	3	1	1
CLO_CA5985AA	SAMEA7690768	cdifficile	Not Available	Human	2018	4046448	404647	8	1	1	2	6	1	5	1	1
CLO_CA5988AA	SAMEA7690765	cdifficile	Not Available	Human	2018	4043672	694420	8	1	1	2	6	1	5	1	1
CLO_CA5927AA	SAMEA7690826	cdifficile	Australia	Human	2018	4212969	211687	14	1	1	2	1	5	5	3	1
CLO_CA3943AA	CD08076	cdifficile	United States	Human	2018	4093866	46527	110	1	1	2	1	13	3	1	1
CLO_CA8577AA	2022EL-00225	cdifficile	United States	Human	2018	4268260	245792	34	1	5	7	1	1	3	1	1
CLO_BA9308AA	CD08229	cdifficile	United States	Human	2018	4112077	30158	58	1	5	7	1	1	13	1	1
CLO_CA3901AA	CD08102	cdifficile	United States	Human	2018	4085188	75031	8	1	1	2	6	1	5	1	1
CLO_CA2747AA	CD08175	cdifficile	United States	Human	2018	4116048	31036	110	1	1	2	1	13	3	1	1
CLO_CA2707AA	CD08222	cdifficile	United States	Human	2018	4239441	78896	35	2	5	8	1	1	3	6	1
CLO_BA9296AA	CD08241	cdifficile	United States	Human	2018	4013211	32699	36	2	1	2	3	1	5	1	1
CLO_CA6554AA	ZZV18-9526	cdifficile	Spain	Plant	2018	4373799	108372	14	1	1	2	1	5	5	3	1
CLO_CA5894AA	SAMEA7690859	cdifficile	Australia	Human	2018	4153262	226303	34	1	5	7	1	1	3	1	1
CLO_CA3928AA	CD08081	cdifficile	United States	Human	2018	4084663	57280	8	1	1	2	6	1	5	1	1
CLO_CA8408AA	2022EL-00076	cdifficile	United States	Human	2018	4194135	434922	2	1	1	2	1	5	3	1	1
CLO_AA8985AA	S1	cdifficile	China	Human	2018	4243113	250462	35	2	5	8	1	1	3	6	1
CLO_CA7164AA	2021EL-00927	cdifficile	United States	Human	2018	4320472	153042	58	1	5	7	1	1	13	1	1
CLO_CA6062AA	SAMEA7690691	cdifficile	Not Available	Human	2018	4120219	247520	2	1	1	2	1	5	3	1	1
CLO_BA9373AA	CD08273	cdifficile	United States	Human	2018	4124946	48749	110	1	1	2	1	13	3	1	1
CLO_CA6059AA	SAMEA7690694	cdifficile	Australia	Human	2018	4121528	250038	2	1	1	2	1	5	3	1	1
CLO_CA3979AA	CD08340	cdifficile	United States	Human	2018	4289749	56185	58	1	5	7	1	1	13	1	1
CLO_CA8519AA	2022EL-00135	cdifficile	United States	Human	2018	4206351	269411	36	2	1	2	3	1	5	1	1
CLO_CA8598AA	2022EL-00231	cdifficile	United States	Human	2018	4125719	259615	55	1	1	6	6	1	12	12	1
CLO_CA7158AA	2021EL-00933	cdifficile	United States	Human	2018	4322901	50577	14	1	1	2	1	5	5	3	1
CLO_CA8597AA	2022EL-00232	cdifficile	United States	Human	2018	4120522	263034	55	1	1	6	6	1	12	12	1
CLO_BA9329AA	CD08321	cdifficile	United States	Human	2018	4127416	46326	8	1	1	2	6	1	5	1	1
CLO_CA8328AA	2022EL-00009	cdifficile	United States	Human	2018	4127588	204073	110	1	1	2	1	13	3	1	1
CLO_BA9378AA	CD08267	cdifficile	United States	Human	2018	4172577	37614	14	1	1	2	1	5	5	3	1
CLO_CA8832AA	2022EL-00291	cdifficile	United States	Human	2018	4341927	303638	55	1	1	6	6	1	12	12	1
CLO_CA5934AA	SAMEA7690819	cdifficile	Not Available	Human	2018	4148157	226043	14	1	1	2	1	5	5	3	1
CLO_CA5965AA	SAMEA7690788	cdifficile	Not Available	Human	2018	4079116	557559	13	1	1	6	1	5	3	1	1
CLO_CA7914AA	2021EL-01277	cdifficile	United States	Human	2018	4291804	525748	42	1	1	2	1	1	7	1	1
CLO_CA7161AA	2021EL-00930	cdifficile	United States	Human	2018	4136694	184469	53	1	2	2	1	1	5	1	1
CLO_CA3951AA	CD08091	cdifficile	United States	Human	2018	4118955	142508	110	1	1	2	1	13	3	1	1
CLO_CA6552AA	ZZV18-9356	cdifficile	Romania	Plant	2018	4205786	404412	8	1	1	2	6	1	5	1	1
CLO_BA8089AA	CD08181	cdifficile	United States	Human	2018	4263385	43296	14	1	1	2	1	5	5	3	1
CLO_CA5987AA	SAMEA7690766	cdifficile	Not Available	Human	2018	4204499	431253	8	1	1	2	6	1	5	1	1
CLO_CA5871AA	CD08353	cdifficile	United States	Human	2018	4117626	135539	55	1	1	6	6	1	12	12	1
CLO_CA6528AA	ZZV18-9532	cdifficile	Ireland	Plant	2018	4202888	210578	6	2	1	6	1	1	5	1	1
CLO_CA8414AA	2022EL-00061	cdifficile	United States	Human	2018	4118869	245053	34	1	5	7	1	1	3	1	1
CLO_CA5981AA	SAMEA7690772	cdifficile	Not Available	Human	2018	4308327	484792	8	1	1	2	6	1	5	1	1
CLO_CA5983AA	SAMEA7690770	cdifficile	Australia	Human	2018	4205511	431401	8	1	1	2	6	1	5	1	1
CLO_BA9335AA	CD08315	cdifficile	United States	Human	2018	4154340	28007	43	1	7	6	1	1	5	6	1
CLO_CA7147AA	2021EL-00975	cdifficile	United States	Human	2018	4168188	217923	8	1	1	2	6	1	5	1	1
CLO_CA8330AA	2022EL-00007	cdifficile	United States	Human	2018	4499837	292377	2	1	1	2	1	5	3	1	1
CLO_CA8377AA	2022EL-00053	cdifficile	United States	Human	2018	4137753	229350	8	1	1	2	6	1	5	1	1
CLO_CA8334AA	2022EL-00003	cdifficile	United States	Human	2018	4211006	252718	2	1	1	2	1	5	3	1	1
CLO_CA2710AA	CD08215	cdifficile	United States	Human	2018	4193549	66542	2	1	1	2	1	5	3	1	1
CLO_BA8066AA	CD08186	cdifficile	United States	Human	2018	3997555	30303	8	1	1	2	6	1	5	1	1
CLO_BA9330AA	CD08320	cdifficile	United States	Human	2018	4161655	57661	8	1	1	2	6	1	5	1	1
CLO_CA3969AA	CD08356	cdifficile	United States	Human	2018	4190198	72028	36	2	1	2	3	1	5	1	1
CLO_BA9379AA	CD08266	cdifficile	United States	Human	2018	4059870	27243	55	1	1	6	6	1	12	12	1
CLO_BA8186AA	CD08119	cdifficile	United States	Human	2018	4147965	33945	8	1	1	2	6	1	5	1	1
CLO_CA7907AA	2021EL-01267	cdifficile	United States	Human	2018	4183919	226059	2	1	1	2	1	5	3	1	1
CLO_CA8527AA	2022EL-00159	cdifficile	United States	Human	2018	4124714	204092	110	1	1	2	1	13	3	1	1
CLO_CA7909AA	2021EL-01265	cdifficile	United States	Human	2018	4167747	484792	8	1	1	2	6	1	5	1	1
CLO_CA7906AA	2021EL-01268	cdifficile	United States	Human	2018	4306966	287434	6	2	1	6	1	1	5	1	1
CLO_CA3961AA	CD08169	cdifficile	United States	Human	2018	4398181	90733	53	1	2	2	1	1	5	1	1
CLO_CA8428AA	2022EL-00058	cdifficile	United States	Human	2018	4122504	198133	110	1	1	2	1	13	3	1	1
CLO_BA9337AA	CD08313	cdifficile	United States	Human	2018	4219972	50029	8	1	1	2	6	1	5	1	1
CLO_CA8545AA	2022EL-00141	cdifficile	United States	Human	2018	4210573	404398	8	1	1	2	6	1	5	1	1
CLO_AA9087AA	0000-0073-7816	cdifficile	United States	Human	2018	4092291	160720	12	1	1	6	4	3	5	1	1
CLO_CA6740AA	2021EL-00955	cdifficile	United States	Human	2018	4170990	135481	8	1	1	2	6	1	5	1	1
CLO_CA7447AA	2021EL-01141	cdifficile	United States	Human	2018	4251856	21234	49	1	1	2	1	5	3	3	1
CLO_CA5883AA	CD08342	cdifficile	United States	Human	2018	4097678	77393	2	1	1	2	1	5	3	1	1
CLO_CA6061AA	SAMEA7690692	cdifficile	Not Available	Human	2018	4231213	437582	2	1	1	2	1	5	3	1	1
CLO_BA9334AA	CD08316	cdifficile	United States	Human	2018	4178516	61444	43	1	7	6	1	1	5	6	1
CLO_CA8607AA	2022EL-00238	cdifficile	United States	Human	2018	4098884	217529	2	1	1	2	1	5	3	1	1
CLO_CA8542AA	2022EL-00144	cdifficile	United States	Human	2018	4361762	404457	8	1	1	2	6	1	5	1	1
CLO_BA9321AA	CD08329	cdifficile	United States	Human	2018	4418960	46656	14	1	1	2	1	5	5	3	1
CLO_CA8537AA	2022EL-00149	cdifficile	United States	Human	2018	4205388	244769	34	1	5	7	1	1	3	1	1
CLO_BA9301AA	CD08236	cdifficile	United States	Human	2018	4147252	49542	2	1	1	2	1	5	3	1	1
CLO_CA6271AA	301391-18	cdifficile	Switzerland	Human	2018	4411236	314593	6	2	1	6	1	1	5	1	1
CLO_CA7159AA	2021EL-00932	cdifficile	United States	Human	2018	4060526	85016	3	1	1	2	1	1	1	1	1
CLO_CA7807AA	2021EL-01251	cdifficile	United States	Human	2018	4266220	308147	8	1	1	2	6	1	5	1	1
CLO_CA8421AA	2022EL-00073	cdifficile	United States	Human	2018	4103377	217032	2	1	1	2	1	5	3	1	1
CLO_CA3911AA	CD08139	cdifficile	United States	Human	2018	4113185	39661	28	1	1	2	1	1	3	1	1
CLO_CA7148AA	2021EL-00974	cdifficile	United States	Human	2018	4051487	44445	55	1	1	6	6	1	12	12	1
CLO_AA9094AA	0000-0073-9630	cdifficile	United States	Human	2018	4289442	136004	35	2	5	8	1	1	3	6	1
CLO_CA7106AA	2021EL-01013	cdifficile	United States	Human	2018	4161507	122907	2	1	1	2	1	5	3	1	1
CLO_CA6361AA	307793-18	cdifficile	Switzerland	Human	2018	4165426	246057	2	1	1	2	1	5	3	1	1
CLO_CA8116AA	2021EL-01373	cdifficile	United States	Human	2018	4103688	216996	14	1	1	2	1	5	5	3	1
CLO_CA3919AA	CD08093	cdifficile	United States	Human	2018	4133896	57187	8	1	1	2	6	1	5	1	1
CLO_CA7912AA	2021EL-01279	cdifficile	United States	Human	2018	4100189	217032	2	1	1	2	1	5	3	1	1
CLO_CA8338AA	2022EL-00018	cdifficile	United States	Human	2018	4128262	203803	2	1	1	2	1	5	3	1	1
CLO_CA7153AA	2021EL-00969	cdifficile	United States	Human	2018	4140209	154942	110	1	1	2	1	13	3	1	1
CLO_CA8544AA	2022EL-00142	cdifficile	United States	Human	2018	4103475	229992	14	1	1	2	1	5	5	3	1
CLO_CA2742AA	CD08170	cdifficile	United States	Human	2018	4087491	22253	110	1	1	2	1	13	3	1	1
CLO_CA6360AA	307794-18	cdifficile	Switzerland	Human	2018	4166326	343019	2	1	1	2	1	5	3	1	1
CLO_CA2733AA	CD08089	cdifficile	United States	Human	2018	3976174	21874	15	1	1	6	1	8	5	1	1
CLO_CA8332AA	2022EL-00005	cdifficile	United States	Human	2018	4099879	216832	2	1	1	2	1	5	3	1	1
CLO_CA5986AA	SAMEA7690767	cdifficile	Not Available	Human	2018	4275267	484811	8	1	1	2	6	1	5	1	1
CLO_CA5984AA	SAMEA7690769	cdifficile	Not Available	Human	2018	4275221	430336	8	1	1	2	6	1	5	1	1
CLO_CA6063AA	SAMEA7690690	cdifficile	Not Available	Human	2018	4177422	283517	2	1	1	2	1	5	3	1	1
CLO_CA3924AA	CD08075	cdifficile	United States	Human	2018	4084084	35768	2	1	1	2	1	5	3	1	1
CLO_CA8386AA	2022EL-00044	cdifficile	United States	Human	2018	4327785	266125	43	1	7	6	1	1	5	6	1
CLO_CA5990AA	SAMEA7690763	cdifficile	Not Available	Human	2018	4245646	484753	8	1	1	2	6	1	5	1	1
CLO_CA8596AA	2022EL-00233	cdifficile	United States	Human	2018	4152947	261983	43	1	7	6	1	1	5	6	1
CLO_CA6060AA	SAMEA7690693	cdifficile	Not Available	Human	2018	4169280	314054	2	1	1	2	1	5	3	1	1
CLO_CA7589AA	2021EL-01194	cdifficile	United States	Human	2018	4132790	484792	8	1	1	2	6	1	5	1	1
CLO_CA7124AA	2021EL-00996	cdifficile	United States	Human	2018	4261178	31115	8	1	1	2	6	1	5	1	1
CLO_BA9298AA	CD08239	cdifficile	United States	Human	2018	4163508	69444	3	1	1	2	1	1	1	1	1
CLO_CA8412AA	2022EL-00063	cdifficile	United States	Human	2018	4618701	282616	43	1	7	6	1	1	5	6	1
CLO_BA9331AA	CD08319	cdifficile	United States	Human	2018	4206433	41227	8	1	1	2	6	1	5	1	1
CLO_CA3890AA	CD08145	cdifficile	United States	Human	2018	4196189	44198	43	1	7	6	1	1	5	6	1
CLO_CA3926AA	CD08074	cdifficile	United States	Human	2018	4148874	22406	14	1	1	2	1	5	5	3	1
CLO_CA7105AA	2021EL-01014	cdifficile	United States	Human	2018	4106488	142374	2	1	1	2	1	5	3	1	1
CLO_CA6272AA	301390-18	cdifficile	Switzerland	Human	2018	4411369	314323	6	2	1	6	1	1	5	1	1
CLO_CA7870AA	SAMEA9459275	cdifficile	Spain	Human	2018	4580068	309995	42	1	1	2	1	1	7	1	1
CLO_CA6064AA	SAMEA7690689	cdifficile	Not Available	Human	2018	4167466	314334	2	1	1	2	1	5	3	1	1
CLO_BA8067AA	CD08189	cdifficile	United States	Human	2018	4091718	53173	110	1	1	2	1	13	3	1	1
CLO_CA6746AA	2021EL-00949	cdifficile	United States	Human	2018	4108856	198143	2	1	1	2	1	5	3	1	1
CLO_BA9300AA	CD08237	cdifficile	United States	Human	2018	4089102	45165	2	1	1	2	1	5	3	1	1
CLO_CA7162AA	2021EL-00929	cdifficile	United States	Human	2018	4226263	249078	2	1	1	2	1	5	3	1	1
CLO_CA6067AA	SAMEA7690686	cdifficile	Australia	Human	2018	4169486	530894	2	1	1	2	1	5	3	1	1
CLO_CA8530AA	2022EL-00155	cdifficile	United States	Human	2018	4148416	198143	2	1	1	2	1	5	3	1	1
CLO_CA3964AA	CD08082	cdifficile	United States	Human	2018	4260891	173022	49	1	1	2	1	5	3	3	1
CLO_CA8413AA	2022EL-00062	cdifficile	United States	Human	2018	4100492	217632	2	1	1	2	1	5	3	1	1
CLO_CA3915AA	CD08157	cdifficile	United States	Human	2018	4197527	75623	43	1	7	6	1	1	5	6	1
CLO_CA8191AA	0000-0081-5336	cdifficile	United States	Human	2018	4101278	279561	2	1	1	2	1	5	3	1	1
CLO_CA6750AA	2021EL-00945	cdifficile	United States	Human	2018	4277004	387935	43	1	7	6	1	1	5	6	1
CLO_CA7128AA	2021EL-00992	cdifficile	United States	Human	2018	4200519	327882	43	1	7	6	1	1	5	6	1
CLO_CA8194AA	0000-0081-5337	cdifficile	United States	Human	2018	4095926	262671	2	1	1	2	1	5	3	1	1
CLO_CA8217AA	0000-0081-5462	cdifficile	United States	Human	2018	4094125	204511	2	1	1	2	1	5	3	1	1
CLO_CA3936AA	CD08143	cdifficile	United States	Human	2018	4098346	61280	2	1	1	2	1	5	3	1	1
CLO_CA8169AA	0000-0081-4525	cdifficile	United States	Human	2018	4102848	217032	2	1	1	2	1	5	3	1	1
CLO_CA8426AA	2022EL-00068	cdifficile	United States	Human	2018	4102762	217027	2	1	1	2	1	5	3	1	1
CLO_CA8331AA	2022EL-00006	cdifficile	United States	Human	2018	4354107	257608	2	1	1	2	1	5	3	1	1
CLO_CA3974AA	CD08346	cdifficile	United States	Human	2018	4272021	61134	8	1	1	2	6	1	5	1	1
CLO_CA3978AA	CD08341	cdifficile	United States	Human	2018	4067440	22057	2	1	1	2	1	5	3	1	1
CLO_CA8249AA	0000-0081-5335	cdifficile	United States	Human	2018	4100971	217029	2	1	1	2	1	5	3	1	1
CLO_CA8225AA	0000-0081-5338	cdifficile	United States	Human	2018	4101069	217632	2	1	1	2	1	5	3	1	1
CLO_BA8086AA	CD08156	cdifficile	United States	Human	2018	4193742	108945	43	1	7	6	1	1	5	6	1
CLO_BA9318AA	CD08333	cdifficile	United States	Human	2018	4090669	53423	2	1	1	2	1	5	3	1	1
CLO_CA8248AA	0000-0081-5339	cdifficile	United States	Human	2018	4097668	217032	2	1	1	2	1	5	3	1	1
CLO_BA9319AA	CD08332	cdifficile	United States	Human	2018	4093255	51477	2	1	1	2	1	5	3	1	1
CLO_CA3903AA	CD08078	cdifficile	United States	Human	2018	4204030	27321	35	2	5	8	1	1	3	6	1
CLO_AA9084AA	0000-0075-9391	cdifficile	United States	Human	2018	4188538	52004	43	1	7	6	1	1	5	6	1
CLO_CA0448AA	HU45	cdifficile	Brazil	Human	2018	4317669	109998	2	1	1	2	1	5	3	1	1
CLO_CA3912AA	CD08159	cdifficile	United States	Human	2018	4112989	56970	42	1	1	2	1	1	7	1	1
CLO_BA8055AA	CD08183	cdifficile	United States	Human	2018	4040248	65816	42	1	1	2	1	1	7	1	1
CLO_CA5882AA	CD08352	cdifficile	United States	Human	2018	4096527	131182	2	1	1	2	1	5	3	1	1
CLO_BA8054AA	CD08182	cdifficile	United States	Human	2018	4123506	63007	43	1	7	6	1	1	5	6	1
CLO_CA3925AA	CD08116	cdifficile	United States	Human	2018	4091910	52216	2	1	1	2	1	5	3	1	1
CLO_BA9316AA	CD08335	cdifficile	United States	Human	2018	4134078	52191	2	1	1	2	1	5	3	1	1
CLO_BA8191AA	CD08122	cdifficile	United States	Human	2018	4123988	39809	2	1	1	2	1	5	3	1	1
CLO_CA8570AA	2022EL-00218	cdifficile	United States	Human	2018	4281780	404430	8	1	1	2	6	1	5	1	1
CLO_BA9305AA	CD08232	cdifficile	United States	Human	2018	4095845	53169	2	1	1	2	1	5	3	1	1
CLO_CA8524AA	2022EL-00140	cdifficile	United States	Human	2018	4332719	198143	2	1	1	2	1	5	3	1	1
CLO_CA3916AA	CD08079	cdifficile	United States	Human	2018	4131578	28088	2	1	1	2	1	5	3	1	1
CLO_CA2729AA	CD08225	cdifficile	United States	Human	2018	4085690	44434	2	1	1	2	1	5	3	1	1
CLO_BA9352AA	CD08295	cdifficile	United States	Human	2018	4130190	40229	2	1	1	2	1	5	3	1	1
CLO_BA9314AA	CD08337	cdifficile	United States	Human	2018	4135115	38046	2	1	1	2	1	5	3	1	1
CLO_BA9354AA	CD08293	cdifficile	United States	Human	2018	4152896	62373	55	1	1	6	6	1	12	12	1
CLO_BA8068AA	CD08190	cdifficile	United States	Human	2018	4152034	70975	2	1	1	2	1	5	3	1	1
CLO_CA6745AA	2021EL-00950	cdifficile	United States	Human	2018	4221361	282003	43	1	7	6	1	1	5	6	1
CLO_CA2746AA	CD08188	cdifficile	United States	Human	2018	4088008	71668	2	1	1	2	1	5	3	1	1
CLO_CA3931AA	CD08172	cdifficile	United States	Human	2018	4200595	44899	2	1	1	2	1	5	3	1	1
CLO_CA5992AA	SAMEA7690761	cdifficile	Australia	Human	2018	4195039	431314	8	1	1	2	6	1	5	1	1
CLO_CA8329AA	2022EL-00008	cdifficile	United States	Human	2018	4155404	262672	2	1	1	2	1	5	3	1	1
CLO_CA3972AA	CD08351	cdifficile	United States	Human	2018	4156929	77490	2	1	1	2	1	5	3	1	1
CLO_CA7116AA	2021EL-01003	cdifficile	United States	Human	2018	4192163	41989	43	1	7	6	1	1	5	6	1
CLO_CA8378AA	2022EL-00052	cdifficile	United States	Human	2018	4209485	422876	3	1	1	2	1	1	1	1	1
CLO_BA9390AA	CD08255	cdifficile	United States	Human	2018	4200559	31187	2	1	1	2	1	5	3	1	1
CLO_BA9363AA	CD08284	cdifficile	United States	Human	2018	4039788	38781	15	1	1	6	1	8	5	1	1
CLO_BA9376AA	CD08270	cdifficile	United States	Human	2018	4102130	24284	53	1	2	2	1	1	5	1	1
CLO_BA9360AA	CD08287	cdifficile	United States	Human	2018	4154183	38047	2	1	1	2	1	5	3	1	1
CLO_BA9388AA	CD08257	cdifficile	United States	Human	2018	4111173	26271	58	1	5	7	1	1	13	1	1
CLO_CA8343AA	2022EL-00002	cdifficile	United States	Human	2018	4161892	216952	2	1	1	2	1	5	3	1	1
CLO_CA7810AA	2021EL-01248	cdifficile	United States	Human	2018	4284559	282616	43	1	7	6	1	1	5	6	1
CLO_BA9371AA	CD08275	cdifficile	United States	Human	2018	4157627	71644	8	1	1	2	6	1	5	1	1
CLO_BA9320AA	CD08331	cdifficile	United States	Human	2018	4128165	22264	55	1	1	6	6	1	12	12	1
CLO_CA8367AA	2022EL-00041	cdifficile	United States	Human	2018	4144522	198143	2	1	1	2	1	5	3	1	1
CLO_CA3960AA	CD08168	cdifficile	United States	Human	2018	4133002	80178	2	1	1	2	1	5	3	1	1
CLO_CA2709AA	CD08216	cdifficile	United States	Human	2018	4153943	43734	2	1	1	2	1	5	3	1	1
CLO_CA6532AA	ZZV18-9523	cdifficile	Netherlands	Plant	2018	4301932	160197	2	1	1	2	1	5	3	1	1
CLO_CA3956AA	CD08162	cdifficile	United States	Human	2018	4074125	67832	2	1	1	2	1	5	3	1	1
CLO_BA8069AA	CD08184	cdifficile	United States	Human	2018	4070928	59467	2	1	1	2	1	5	3	1	1
CLO_CA7136AA	2021EL-00985	cdifficile	United States	Human	2018	4085095	34480	2	1	1	2	1	5	3	1	1
CLO_CA7160AA	2021EL-00931	cdifficile	United States	Human	2018	4202816	197010	2	1	1	2	1	5	3	1	1
CLO_CA3896AA	CD08103	cdifficile	United States	Human	2018	4178897	40603	48	1	1	2	1	1	5	1	1
CLO_CA6743AA	2021EL-00952	cdifficile	United States	Human	2018	4202137	203791	2	1	1	2	1	5	3	1	1
CLO_CA8366AA	2022EL-00042	cdifficile	United States	Human	2018	4158471	232252	36	2	1	2	3	1	5	1	1
CLO_BA9324AA	CD08326	cdifficile	United States	Human	2018	4199730	47553	2	1	1	2	1	5	3	1	1
CLO_BA9311AA	CD08349	cdifficile	United States	Human	2018	4112150	62888	2	1	1	2	1	5	3	1	1
CLO_CA8417AA	2022EL-00077	cdifficile	United States	Human	2018	4267784	366479	2	1	1	2	1	5	3	1	1
CLO_CA8543AA	2022EL-00143	cdifficile	United States	Human	2018	4176611	191267	2	1	1	2	1	5	3	1	1
CLO_CA6739AA	2021EL-00956	cdifficile	United States	Human	2018	4158970	89605	2	1	1	2	1	5	3	1	1
CLO_CA7806AA	2021EL-01252	cdifficile	United States	Human	2018	4210548	487552	16	1	1	2	6	1	3	1	1
CLO_AA9095AA	0000-0074-4273	cdifficile	United States	Human	2018	4210321	276367	83	1	1	6	1	1	3	1	1
CLO_CA2761AA	CD08195	cdifficile	United States	Human	2018	4092511	44508	8	1	1	2	6	1	5	1	1
CLO_CA7588AA	2021EL-01195	cdifficile	United States	Human	2018	4142976	204082	2	1	1	2	1	5	3	1	1
CLO_CA6732AA	2021EL-00963	cdifficile	United States	Human	2018	4222385	130754	43	1	7	6	1	1	5	6	1
CLO_CA0467AA	SJ13A	cdifficile	Brazil	Human	2018	4122150	14258	3	1	1	2	1	1	1	1	1
CLO_CA4071AA	MAR214	cdifficile	Thailand	Human	2018	4278879	257758	2	1	1	2	1	5	3	1	1
CLO_CA6728AA	2021EL-00967	cdifficile	United States	Human	2018	4169602	54867	17	1	1	2	1	1	5	3	1
CLO_CA7910AA	2021EL-01281	cdifficile	United States	Human	2018	4179397	224624	17	1	1	2	1	1	5	3	1
CLO_CA2752AA	CD08207	cdifficile	United States	Human	2018	4221752	44692	802	73	7	6	1	1	5	6
CLO_BA9383AA	CD08262	cdifficile	United States	Human	2018	4166776	30867	17	1	1	2	1	1	5	3	1
CLO_BA9342AA	CD08306	cdifficile	United States	Human	2018	4101551	26023	3	1	1	2	1	1	1	1	1
CLO_CA7113AA	2021EL-01006	cdifficile	United States	Human	2018	4163380	26276	17	1	1	2	1	1	5	3	1
CLO_BA8088AA	CD08173	cdifficile	United States	Human	2018	4027651	32613	2	1	1	2	1	5	3	1	1
CLO_CA3902AA	CD08105	cdifficile	United States	Human	2018	4199224	42132	43	1	7	6	1	1	5	6	1
CLO_CA3909AA	CD08113	cdifficile	United States	Human	2018	4132133	42960	53	1	2	2	1	1	5	1	1
CLO_CA3949AA	CD08096	cdifficile	United States	Human	2018	4164515	48674	3	1	1	2	1	1	1	1	1
CLO_CA8340AA	2022EL-00014	cdifficile	United States	Human	2018	4236252	387400	43	1	7	6	1	1	5	6	1
CLO_AA9092AA	0000-0074-4276	cdifficile	United States	Human	2018	4182919	83671	83	1	1	6	1	1	3	1	1
CLO_CA7141AA	2021EL-00980	cdifficile	United States	Human	2018	4259062	181240	43	1	7	6	1	1	5	6	1
CLO_CA6256AA	304631-18	cdifficile	Switzerland	Human	2018	4344295	300894	6	2	1	6	1	1	5	1	1
CLO_BA9341AA	CD08307	cdifficile	United States	Human	2018	4100900	27812	3	1	1	2	1	1	1	1	1
CLO_CA6539AA	ZZV18-9339	cdifficile	France	Plant	2018	4200168	150777	15	1	1	6	1	8	5	1	1
CLO_CA5884AA	SAMEA7690869	cdifficile	Australia	Human	2018	4161881	328205	49	1	1	2	1	5	3	3	1
CLO_CA6260AA	303189-18	cdifficile	Switzerland	Human	2018	4380016	345026	18	1	1	2	5	1	3	1	1
CLO_CA7104AA	2021EL-01016	cdifficile	United States	Human	2018	4354695	277517	6	2	1	6	1	1	5	1	1
CLO_CA7111AA	2021EL-01009	cdifficile	United States	Human	2018	4324222	209939	6	2	1	6	1	1	5	1	1
CLO_CA7446AA	2021EL-01142	cdifficile	United States	Human	2018	4324379	237132	6	2	1	6	1	1	5	1	1
CLO_CA6731AA	2021EL-00964	cdifficile	United States	Human	2018	4350939	186230	3	1	1	2	1	1	1	1	1
CLO_BA9302AA	CD08235	cdifficile	United States	Human	2018	4276691	70430	8	1	1	2	6	1	5	1	1
CLO_CA5932AA	SAMEA7690821	cdifficile	Not Available	Human	2018	4377869	229475	14	1	1	2	1	5	5	3	1
CLO_BA9306AA	CD08231	cdifficile	United States	Human	2018	4376161	53325	13	1	1	6	1	5	3	1	1
CLO_CA7127AA	2021EL-00993	cdifficile	United States	Human	2018	4183889	384549	3	1	1	2	1	1	1	1	1
CLO_CA6549AA	ZZV18-9336	cdifficile	France	Plant	2018	4280087	439850	16	1	1	2	6	1	3	1	1
CLO_CA8371AA	2022EL-00037	cdifficile	United States	Human	2018	4184512	292752	3	1	1	2	1	1	1	1	1
CLO_CA3891AA	CD08109	cdifficile	United States	Human	2018	4343729	32767	6	2	1	6	1	1	5	1	1
CLO_CA7168AA	2021EL-00924	cdifficile	United States	Human	2018	4159314	35471	17	1	1	2	1	1	5	3	1
CLO_CA6278AA	301078-18	cdifficile	Switzerland	Human	2018	4079269	719897	15	1	1	6	1	8	5	1	1
CLO_CA8606AA	2022EL-00239	cdifficile	United States	Human	2018	4303074	317441	6	2	1	6	1	1	5	1	1
CLO_CA3894AA	CD08092	cdifficile	United States	Human	2018	4168569	54154	3	1	1	2	1	1	1	1	1
CLO_CA6277AA	301079-18	cdifficile	Switzerland	Human	2018	4546210	231369	6	2	1	6	1	1	5	1	1
CLO_CA6268AA	302094-18	cdifficile	Switzerland	Human	2018	4220583	276144	49	1	1	2	1	5	3	3	1
CLO_CA6527AA	ZZV18-9340	cdifficile	France	Plant	2018	4231869	647999	15	1	1	6	1	8	5	1	1
CLO_CA7167AA	2021EL-00925	cdifficile	United States	Human	2018	4301000	110597	17	1	1	2	1	1	5	3	1
CLO_BA8090AA	CD08179	cdifficile	United States	Human	2018	4171670	101618	28	1	1	2	1	1	3	1	1
CLO_CA7903AA	2021EL-01271	cdifficile	United States	Human	2018	4234455	271508	42	1	1	2	1	1	7	1	1
CLO_CA8342AA	2022EL-00012	cdifficile	United States	Human	2018	4303153	422815	3	1	1	2	1	1	1	1	1
CLO_CA6265AA	302796-18	cdifficile	Switzerland	Human	2018	4347649	275366	26	1	1	6	1	4	3	4	1
CLO_CA2749AA	CD08191	cdifficile	United States	Human	2018	4245823	29407	3	1	1	2	1	1	1	1	1
CLO_CA3900AA	CD08151	cdifficile	United States	Human	2018	4301562	90733	16	1	1	2	6	1	3	1	1
CLO_CA5931AA	SAMEA7690822	cdifficile	Not Available	Human	2018	4362583	203888	14	1	1	2	1	5	5	3	1
CLO_BA9295AA	CD08243	cdifficile	United States	Human	2018	4488899	32192	6	2	1	6	1	1	5	1	1
CLO_CA6531AA	ZZV18-9338	cdifficile	France	Plant	2018	4120059	294341	15	1	1	6	1	8	5	1	1
CLO_CA7131AA	2021EL-00989	cdifficile	United States	Human	2018	4367165	62692	6	2	1	6	1	1	5	1	1
CLO_CA8531AA	2022EL-00154	cdifficile	United States	Human	2018	4357042	270143	3	1	1	2	1	1	1	1	1
CLO_CA6538AA	ZZV18-9512	cdifficile	United Kingdom	Plant	2018	4236126	371907	15	1	1	6	1	8	5	1	1
CLO_CA7571AA	2021EL-01198	cdifficile	United States	Human	2018	4248414	229204	190	14	1	26	1	4	3	1	1
CLO_CA6275AA	301227-18	cdifficile	Switzerland	Human	2018	4260108	437928	44	2	5	2	1	1	3	1	1
CLO_CA2732AA	CD08090	cdifficile	United States	Human	2018	4193777	21138	3	1	1	2	1	1	1	1	1
CLO_CA2712AA	CD08221	cdifficile	United States	Human	2018	4435839	55069	44	2	5	2	1	1	3	1	1
CLO_AA9091AA	0000-0075-9410	cdifficile	United States	Human	2018	4242685	128082	15	1	1	6	1	8	5	1	1
CLO_CA0468AA	SJ06	cdifficile	Brazil	Human	2018	3855562	9778	29	1	1	2	16	1	3	1	1
CLO_CA6261AA	303187-18	cdifficile	Switzerland	Human	2018	4344193	210657	16	1	1	2	6	1	3	1	1
CLO_CA6541AA	ZZV18-9349	cdifficile	Poland	Plant	2018	4747239	297502	6	2	1	6	1	1	5	1	1
CLO_CA6550AA	ZZV18-9333	cdifficile	Sweden	Plant	2018	4587634	249852	16	1	1	2	6	1	3	1	1
CLO_CA0462AA	HC71	cdifficile	Brazil	Human	2018	3719640	8187	103	1	1	2	15	8	5	3	1
CLO_CA0452AA	HC89	cdifficile	Brazil	Human	2018	4156766	79496	42	1	1	2	1	1	7	1	1
CLO_CA7126AA	2021EL-00994	cdifficile	United States	Human	2018	4219439	223483	2	1	1	2	1	5	3	1	1
CLO_BA9361AA	CD08286	cdifficile	United States	Human	2018	4214661	44931	9	1	1	6	1	1	6	1	1
CLO_CA8595AA	2022EL-00234	cdifficile	United States	Human	2018	4160391	342518	10	2	1	2	1	1	3	1	1
CLO_CA3940AA	CD08070	cdifficile	United States	Human	2018	4267570	26496	44	2	5	2	1	1	3	1	1
CLO_CA1926AA	BfR-CL00194	cdifficile	Germany	Food	2018	4234645	264400	3	1	1	2	1	1	1	1	1
CLO_CA6734AA	2021EL-00961	cdifficile	United States	Human	2018	4203017	34363	46	4	1	6	1	1	10	1	1
CLO_CA8339AA	2022EL-00016	cdifficile	United States	Human	2018	4224752	277213	10	2	1	2	1	1	3	1	1
CLO_CA1941AA	Not Available	cdifficile	Germany	Not Available	2018	4237218	269245	3	1	1	2	1	1	1	1	1
CLO_CA7170AA	2021EL-00922	cdifficile	United States	Human	2018	4206648	142776	10	2	1	2	1	1	3	1	1
CLO_CA0458AA	HC31A	cdifficile	Brazil	Human	2018	4105453	16348	33	1	1	2	1	6	5	3	1
CLO_CA7169AA	2021EL-00923	cdifficile	United States	Human	2018	4325083	56075	10	2	1	2	1	1	3	1	1
CLO_CA7908AA	2021EL-01266	cdifficile	United States	Human	2018	4438488	355638	3	1	1	2	1	1	1	1	1
CLO_CA8541AA	2022EL-00145	cdifficile	United States	Human	2018	4335969	427288	10	2	1	2	1	1	3	1	1
CLO_CA3965AA	CD08085	cdifficile	United States	Human	2018	4208106	142536	10	2	1	2	1	1	3	1	1
CLO_CA1942AA	BfR-CL00198	cdifficile	Germany	ND_Others	2018	4353601	261927	3	1	1	2	1	1	1	1	1
CLO_BA9350AA	CD08297	cdifficile	United States	Human	2018	4287543	23115	3	1	1	2	1	1	1	1	1
CLO_CA7904AA	2021EL-01270	cdifficile	United States	Human	2018	4286927	427323	10	2	1	2	1	1	3	1	1
CLO_CA0461AA	HC52	cdifficile	Brazil	Human	2018	3816299	6582	42	1	1	2	1	1	7	1	1
CLO_CA7152AA	2021EL-00970	cdifficile	United States	Human	2018	4201916	38265	10	2	1	2	1	1	3	1	1
CLO_CA7919AA	2021EL-01264	cdifficile	United States	Human	2018	4677948	306740	6	2	1	6	1	1	5	1	1
CLO_BA9372AA	CD08274	cdifficile	United States	Human	2018	4329808	56005	10	2	1	2	1	1	3	1	1
CLO_CA7813AA	2021EL-01259	cdifficile	United States	Human	2018	4267894	383468	9	1	1	6	1	1	6	1	1
CLO_CA7920AA	2021EL-01263	cdifficile	United States	Human	2018	4384307	430947	10	2	1	2	1	1	3	1	1
CLO_CA7134AA	2021EL-00987	cdifficile	United States	Human	2018	4326414	27644	10	2	1	2	1	1	3	1	1
CLO_BA9294AA	CD08244	cdifficile	United States	Human	2018	4331430	26166	10	2	1	2	1	1	3	1	1
CLO_CA2754AA	CD08209	cdifficile	United States	Human	2018	4332036	49126	10	2	1	2	1	1	3	1	1
CLO_CA0460AA	HC11A	cdifficile	Brazil	Human	2018	3615614	6095	42	1	1	2	1	1	7	1	1
CLO_CA6259AA	303378-18	cdifficile	Switzerland	Human	2018	4555805	298460	10	2	1	2	1	1	3	1	1
CLO_CA0456AA	HC22	cdifficile	Brazil	Human	2018	3795419	7764	8	1	1	2	6	1	5	1	1
CLO_BA8087AA	CD08177	cdifficile	United States	Human	2018	4256742	29138	45	4	1	6	1	1	5	1	1
CLO_CA2706AA	CD08223	cdifficile	United States	Human	2018	4342103	48662	45	4	1	6	1	1	5	1	1
CLO_CA8327AA	2022EL-00011	cdifficile	United States	Human	2018	4482533	252546	3	1	1	2	1	1	1	1	1
CLO_CA0465AA	HC58	cdifficile	Brazil	Human	2018	4018598	11125	26	1	1	6	1	4	3	4	1
CLO_CA6600AA	630	cdifficile	Not Available	Human	2019	4230943	225970	54	1	4	7	1	1	3	3	1
CLO_CA6599AA	630	cdifficile	Not Available	Human	2019	4228432	302549	54	1	4	7	1	1	3	3	1
CLO_CA6598AA	630	cdifficile	Not Available	Human	2019	4231717	262719	54	1	4	7	1	1	3	3	1
CLO_CA6392AA	301266-19	cdifficile	Switzerland	Human	2019	4278017	223438	54	1	4	7	1	1	3	3	1
CLO_CA3983AA	CD08412	cdifficile	United States	Human	2019	4235966	115889	54	1	4	7	1	1	3	3	1
CLO_CA7554AA	2021EL-01192	cdifficile	United States	Human	2019	4196516	295749	54	1	4	7	1	1	3	3	1
CLO_CA8119AA	2021EL-01387	cdifficile	United States	Human	2019	4210309	224783	54	1	4	7	1	1	3	3	1
CLO_CA8084AA	Cd-510324-19	cdifficile	Austria	Canine	2019	4340266	26062	54	1	4	7	1	1	3	3	1
CLO_CA5870AA	CD08443	cdifficile	United States	Human	2019	4197045	74785	54	1	4	7	1	1	3	3	1
CLO_CA5025AA	58E	cdifficile	Denmark	Canine	2019	4082995	43766	842	1	1	2	1	72	60	6
CLO_CA6488AA	W7	cdifficile	Australia	Water_River	2019	4148815	270499	13	1	1	6	1	5	3	1	1
CLO_CA6497AA	H24	cdifficile	Australia	Human	2019	4150726	217480	13	1	1	6	1	5	3	1	1
CLO_CA6378AA	304301-19	cdifficile	Switzerland	Human	2019	4037950	272406	21	2	2	2	1	1	1	3	1
CLO_CA7566AA	2021EL-01203	cdifficile	United States	Human	2019	4036384	313029	21	2	2	2	1	1	1	3	1
CLO_CA3999AA	CD08395	cdifficile	United States	Human	2019	4032830	94867	21	2	2	2	1	1	1	3	1
CLO_CA8941AA	2022EL-00363	cdifficile	United States	Human	2019	4049837	130581	53	1	2	2	1	1	5	1	1
CLO_CA8082AA	Cd-510326-19	cdifficile	Austria	Canine	2019	4078944	21737	239	1	3	6	1	1	1	6	1
CLO_CA5878AA	CD08436	cdifficile	United States	Human	2019	4073324	161793	647	2	1	6	85	8	5	3	1
CLO_CA7573AA	2021EL-01217	cdifficile	United States	Human	2019	4198565	241334	103	1	1	2	15	8	5	3	1
CLO_CA7535AA	2021EL-01156	cdifficile	United States	Human	2019	4070181	270402	4	1	2	2	1	1	5	3	1
CLO_CA7580AA	2021EL-01211	cdifficile	United States	Human	2019	4071291	409996	4	1	2	2	1	1	5	3	1
CLO_CA8109AA	2021EL-01380	cdifficile	United States	Human	2019	4157534	225440	3	1	1	2	1	1	1	1	1
CLO_CA6479AA	IGRAM.Cdiff.388.2.3wk.016	cdifficile	Not Available	Human	2019	4051569	424894	53	1	2	2	1	1	5	1	1
CLO_CA6473AA	IGRAM.Cdiff.388.2.1mo.022	cdifficile	Not Available	Human	2019	4052455	257169	53	1	2	2	1	1	5	1	1
CLO_CA8947AA	2022EL-00318	cdifficile	United States	Human	2019	4097503	130397	53	1	2	2	1	1	5	1	1
CLO_CA6499AA	H22	cdifficile	Australia	Human	2019	4038048	252687	2	1	1	2	1	5	3	1	1
CLO_CA8938AA	2022EL-00319	cdifficile	United States	Human	2019	4094125	92473	53	1	2	2	1	1	5	1	1
CLO_CA8097AA	Cd-510304-19	cdifficile	Austria	Canine	2019	4128063	26844	3	1	1	2	1	1	1	1	1
CLO_CA7529AA	2021EL-01162	cdifficile	United States	Human	2019	4061236	369785	42	1	1	2	1	1	7	1	1
CLO_CA8945AA	2022EL-00358	cdifficile	United States	Human	2019	4037244	94549	4	1	2	2	1	1	5	3	1
CLO_CA7547AA	2021EL-01189	cdifficile	United States	Human	2019	4227149	389230	3	1	1	2	1	1	1	1	1
CLO_CA4180AA	TN_007_S04	cdifficile	United States	Human	2019	4078895	272380	42	1	1	2	1	1	7	1	1
CLO_CA9181AA	S48_9_34_HM	cdifficile	France	Human	2019	4064931	35387	42	1	1	2	1	1	7	1	1
CLO_CA0444AA	OC108	cdifficile	Brazil	Human	2019	4082557	33128	103	1	1	2	15	8	5	3	1
CLO_CA4185AA	TN_007_S00	cdifficile	United States	Human	2019	4068456	261730	42	1	1	2	1	1	7	1	1
CLO_CA4184AA	TN_007_S01	cdifficile	United States	Human	2019	4068575	369730	42	1	1	2	1	1	7	1	1
CLO_CA4179AA	TN_007_S05	cdifficile	United States	Human	2019	4077182	280289	42	1	1	2	1	1	7	1	1
CLO_CA4186AA	TN_007_C04	cdifficile	United States	ND_Others	2019	4069026	261556	42	1	1	2	1	1	7	1	1
CLO_CA5865AA	CD08448	cdifficile	United States	Human	2019	4129391	181292	42	1	1	2	1	1	7	1	1
CLO_CA4019AA	CD08373	cdifficile	United States	Human	2019	4096906	135488	34	1	5	7	1	1	3	1	1
CLO_CA4183AA	TN_007_S02	cdifficile	United States	Human	2019	4068693	470560	42	1	1	2	1	1	7	1	1
CLO_CA5881AA	CD08433	cdifficile	United States	Human	2019	4215743	157285	102	1	1	2	1	5	5	1	1
CLO_CA4182AA	TN_007_S03	cdifficile	United States	Human	2019	4068918	280711	42	1	1	2	1	1	7	1	1
CLO_CA7522AA	2021EL-01148	cdifficile	United States	Human	2019	4330917	280517	53	1	2	2	1	1	5	1	1
CLO_CA7578AA	2021EL-01213	cdifficile	United States	Human	2019	4194837	258293	3	1	1	2	1	1	1	1	1
CLO_CA6438AA	999-Greece-outbreak	cdifficile	Greece	Human	2019	4137170	171024	58	1	5	7	1	1	13	1	1
CLO_CA4187AA	TN_007_C01	cdifficile	United States	ND_Others	2019	4068802	369741	42	1	1	2	1	1	7	1	1
CLO_CA8118AA	2021EL-01388	cdifficile	United States	Human	2019	4067589	244969	34	1	5	7	1	1	3	1	1
CLO_CA8964AA	2022EL-00341	cdifficile	United States	Human	2019	4076975	21435	3	1	1	2	1	1	1	1	1
CLO_CA3996AA	CD08398	cdifficile	United States	Human	2019	4066965	75724	34	1	5	7	1	1	3	1	1
CLO_CA6417AA	300900-19	cdifficile	Switzerland	Human	2019	4070046	203807	49	1	1	2	1	5	3	3	1
CLO_CA8970AA	2022EL-00335	cdifficile	United States	Human	2019	4036553	87448	42	1	1	2	1	1	7	1	1
CLO_CA0436AA	CD508R	cdifficile	United States	Human	2019	4073545	792271	34	1	5	7	1	1	3	1	1
CLO_CA9223AA	S119_CD19-261	cdifficile	France	Human	2019	4105423	62443	2	1	1	2	1	5	3	1	1
CLO_CA7532AA	2021EL-01159	cdifficile	United States	Human	2019	4447238	240418	49	1	1	2	1	5	3	3	1
CLO_CA4194AA	TN_004_S00	cdifficile	United States	Human	2019	4029726	454430	42	1	1	2	1	1	7	1	1
CLO_CA5867AA	CD08446	cdifficile	United States	Human	2019	4055713	149767	42	1	1	2	1	1	7	1	1
CLO_CA4155AA	TN_011_S04	cdifficile	United States	Human	2019	4033942	163663	42	1	1	2	1	1	7	1	1
CLO_CA3998AA	CD08396	cdifficile	United States	Human	2019	4034438	134123	42	1	1	2	1	1	7	1	1
CLO_CA6480AA	IGRAM.Cdiff.250.1.BIR.002	cdifficile	Not Available	Human	2019	4031460	306686	42	1	1	2	1	1	7	1	1
CLO_CA8865AA	2022EL-00312	cdifficile	United States	Human	2019	4034497	368289	42	1	1	2	1	1	7	1	1
CLO_CA8110AA	2021EL-01379	cdifficile	United States	Human	2019	4035494	369753	42	1	1	2	1	1	7	1	1
CLO_CA7550AA	2021EL-01186	cdifficile	United States	Human	2019	4183658	294491	42	1	1	2	1	1	7	1	1
CLO_CA5868AA	CD08445	cdifficile	United States	Human	2019	4031093	150989	42	1	1	2	1	1	7	1	1
CLO_CA4156AA	TN_011_S03	cdifficile	United States	Human	2019	4033370	332513	42	1	1	2	1	1	7	1	1
CLO_CA4157AA	TN_011_S02	cdifficile	United States	Human	2019	4034535	345056	42	1	1	2	1	1	7	1	1
CLO_CA8981AA	2022EL-00314	cdifficile	United States	Human	2019	4082408	147490	8	1	1	2	6	1	5	1	1
CLO_CA8975AA	2022EL-00330	cdifficile	United States	Human	2019	4038955	247491	101	1	2	2	1	1	23	1	1
CLO_CA4193AA	TN_004_S01	cdifficile	United States	Human	2019	4029745	368050	42	1	1	2	1	1	7	1	1
CLO_CA8943AA	2022EL-00360	cdifficile	United States	Human	2019	4072053	155405	42	1	1	2	1	1	7	1	1
CLO_CA7634AA	2021EL-01228	cdifficile	United States	Human	2019	4171551	228082	14	1	1	2	1	5	5	3	1
CLO_CA4161AA	TN_011_C01	cdifficile	United States	ND_Others	2019	4034312	222156	42	1	1	2	1	1	7	1	1
CLO_CA7548AA	2021EL-01188	cdifficile	United States	Human	2019	4200742	280355	8	1	1	2	6	1	5	1	1
CLO_CA4158AA	TN_011_S01	cdifficile	United States	Human	2019	4036274	484834	42	1	1	2	1	1	7	1	1
CLO_CA0438AA	HC142	cdifficile	Brazil	Human	2019	4095847	117580	42	1	1	2	1	1	7	1	1
CLO_CA4160AA	TN_011_S00	cdifficile	United States	Human	2019	4034000	249502	42	1	1	2	1	1	7	1	1
CLO_CA5863AA	CD08379	cdifficile	United States	Human	2019	4029270	73259	42	1	1	2	1	1	7	1	1
CLO_CA4162AA	TN_011_BR01	cdifficile	United States	ND_Others	2019	4034711	485651	42	1	1	2	1	1	7	1	1
CLO_CA6232AA	368903-19	cdifficile	Switzerland	Human	2019	4247168	429849	102	1	1	2	1	5	5	1	1
CLO_CA7538AA	2021EL-01144	cdifficile	United States	Human	2019	4062766	425120	42	1	1	2	1	1	7	1	1
CLO_CA8952AA	2022EL-00352	cdifficile	United States	Human	2019	4034142	245244	42	1	1	2	1	1	7	1	1
CLO_CA7536AA	2021EL-01155	cdifficile	United States	Human	2019	4178173	203803	2	1	1	2	1	5	3	1	1
CLO_CA6481AA	IGRAM.Cdiff.403.2.1mo.001	cdifficile	Not Available	Human	2019	4101980	250985	43	1	7	6	1	1	5	6	1
CLO_CA8950AA	2022EL-00354	cdifficile	United States	Human	2019	4431795	230459	58	1	5	7	1	1	13	1	1
CLO_CA4015AA	CD08377	cdifficile	United States	Human	2019	4064786	93579	42	1	1	2	1	1	7	1	1
CLO_CA6395AA	301032-19	cdifficile	Switzerland	Human	2019	4146434	229992	14	1	1	2	1	5	5	3	1
CLO_CA6465AA	IGRAM.Cdiff.250.2.12mo.007	cdifficile	Not Available	Human	2019	4282365	204719	14	1	1	2	1	5	5	3	1
CLO_CA6476AA	IGRAM.Cdiff.403.2.3wk.019	cdifficile	Not Available	Human	2019	4101130	250930	43	1	7	6	1	1	5	6	1
CLO_CA8979AA	2022EL-00326	cdifficile	United States	Human	2019	4163487	177835	58	1	5	7	1	1	13	1	1
CLO_CA6496AA	H25	cdifficile	Australia	Human	2019	4249605	229486	13	1	1	6	1	5	3	1	1
CLO_CA7569AA	2021EL-01200	cdifficile	United States	Human	2019	4029990	518388	934	100	1	6	6	1	12	12
CLO_CA7567AA	2021EL-01202	cdifficile	United States	Human	2019	4063856	301748	42	1	1	2	1	1	7	1	1
CLO_CA4011AA	CD08383	cdifficile	United States	Human	2019	4086859	66275	110	1	1	2	1	13	3	1	1
CLO_CA7521AA	2021EL-01149	cdifficile	United States	Human	2019	4062666	425067	933	99	1	2	1	1	7	1
CLO_CA9186AA	S49_7_9_SM	cdifficile	France	Human	2019	4137886	23555	58	1	5	7	1	1	13	1	1
CLO_CA8123AA	2021EL-01383	cdifficile	United States	Human	2019	4135498	224926	110	1	1	2	1	13	3	1	1
CLO_CA7581AA	2021EL-01210	cdifficile	United States	Human	2019	4140093	204073	2	1	1	2	1	5	3	1	1
CLO_CA4030AA	CD08359	cdifficile	United States	Human	2019	4071437	134762	42	1	1	2	1	1	7	1	1
CLO_CA8079AA	Cd-510329-19	cdifficile	Austria	Canine	2019	4029323	59536	42	1	1	2	1	1	7	1	1
CLO_CA6490AA	W5	cdifficile	Australia	Water_River	2019	4093093	199348	2	1	1	2	1	5	3	1	1
CLO_CA4024AA	CD08365	cdifficile	United States	Human	2019	4070615	128272	42	1	1	2	1	1	7	1	1
CLO_CA0260AA	SMG-20-274	cdifficile	United Kingdom	Human	2019	4130827	216996	49	1	1	2	1	5	3	3	1
CLO_CA3991AA	CD08404	cdifficile	United States	Human	2019	4068757	44683	110	1	1	2	1	13	3	1	1
CLO_CA8966AA	2022EL-00338	cdifficile	United States	Human	2019	4100875	139524	8	1	1	2	6	1	5	1	1
CLO_CA7533AA	2021EL-01158	cdifficile	United States	Human	2019	4476864	337621	3	1	1	2	1	1	1	1	1
CLO_CA6471AA	IGRAM.Cdiff.267.2.1mo.024	cdifficile	Not Available	Human	2019	4192912	201476	58	1	5	7	1	1	13	1	1
CLO_CA5872AA	CD08442	cdifficile	United States	Human	2019	4085493	113699	2	1	1	2	1	5	3	1	1
CLO_CA7582AA	2021EL-01209	cdifficile	United States	Human	2019	4267681	266484	53	1	2	2	1	1	5	1	1
CLO_CA0437AA	HC191	cdifficile	Brazil	Human	2019	4085496	327963	42	1	1	2	1	1	7	1	1
CLO_CA6462AA	IGRAM.Cdiff.267.2.12mo.015	cdifficile	Not Available	Human	2019	4189996	210279	58	1	5	7	1	1	13	1	1
CLO_CA4139AA	TN_014_S00	cdifficile	United States	Human	2019	4115827	264604	55	1	1	6	6	1	12	12	1
CLO_CA9206AA	S182_1_269_AA	cdifficile	France	Human	2019	4154656	52641	2	1	1	2	1	5	3	1	1
CLO_CA6356AA	302200-Mo1-19	cdifficile	Switzerland	Human	2019	4143250	258968	19	1	1	8	2	1	1	3	1
CLO_CA7631AA	2021EL-01231	cdifficile	United States	Human	2019	4062573	61840	42	1	1	2	1	1	7	1	1
CLO_CA6416AA	300924-19	cdifficile	Switzerland	Human	2019	4032282	444388	55	1	1	6	6	1	12	12	1
CLO_CA8969AA	2022EL-00316	cdifficile	United States	Human	2019	4098633	92995	42	1	1	2	1	1	7	1	1
CLO_CA4010AA	CD08384	cdifficile	United States	Human	2019	4089283	111810	53	1	2	2	1	1	5	1	1
CLO_CA4200AA	TN_003_BR04	cdifficile	United States	ND_Others	2019	4125240	240548	58	1	5	7	1	1	13	1	1
CLO_CA5862AA	CD08380	cdifficile	United States	Human	2019	4077549	66626	110	1	1	2	1	13	3	1	1
CLO_CA6327AA	304353-19	cdifficile	Switzerland	Human	2019	4302562	230223	49	1	1	2	1	5	3	3	1
CLO_CA4196AA	TN_003_S03	cdifficile	United States	Human	2019	4136063	210093	58	1	5	7	1	1	13	1	1
CLO_CA7531AA	2021EL-01160	cdifficile	United States	Human	2019	4082976	244848	58	1	5	7	1	1	13	1	1
CLO_CA4201AA	TN_003_BR02	cdifficile	United States	ND_Others	2019	4126705	239663	58	1	5	7	1	1	13	1	1
CLO_CA0431AA	HC131	cdifficile	Brazil	Human	2019	4069506	67482	42	1	1	2	1	1	7	1	1
CLO_CA6363AA	307418-19	cdifficile	Switzerland	Human	2019	4080727	231860	2	1	1	2	1	5	3	1	1
CLO_CA4140AA	TN_014_C02	cdifficile	United States	ND_Others	2019	4116630	309250	55	1	1	6	6	1	12	12	1
CLO_CA6372AA	305284-19	cdifficile	Switzerland	Human	2019	4333521	409388	185	2	1	16	1	5	5	1	1
CLO_CA4027AA	CD08362	cdifficile	United States	Human	2019	4119045	67739	55	1	1	6	6	1	12	12	1
CLO_CA4197AA	TN_003_S02	cdifficile	United States	Human	2019	4123906	201776	58	1	5	7	1	1	13	1	1
CLO_CA4141AA	TN_014_C01	cdifficile	United States	ND_Others	2019	4116156	264192	55	1	1	6	6	1	12	12	1
CLO_CA6330AA	302912-19	cdifficile	Switzerland	Human	2019	4082378	518255	55	1	1	6	6	1	12	12	1
CLO_BA9193AA	CD-19-00355	cdifficile	Germany	Animal-related	2019	4046805	355866	8	1	1	2	6	1	5	1	1
CLO_CA4138AA	TN_014_S01	cdifficile	United States	Human	2019	4115306	409494	55	1	1	6	6	1	12	12	1
CLO_CA0453AA	OC96	cdifficile	Brazil	Human	2019	4336602	88703	48	1	1	2	1	1	5	1	1
CLO_CA6514AA	H6	cdifficile	Australia	Human	2019	4138825	271139	2	1	1	2	1	5	3	1	1
CLO_CA4136AA	TN_014_S04	cdifficile	United States	Human	2019	4111653	161680	55	1	1	6	6	1	12	12	1
CLO_CA6516AA	H4	cdifficile	Australia	Human	2019	4141606	248364	2	1	1	2	1	5	3	1	1
CLO_CA6515AA	H5	cdifficile	Australia	Human	2019	4150334	276898	2	1	1	2	1	5	3	1	1
CLO_CA6512AA	H8	cdifficile	Australia	Human	2019	4139218	256429	2	1	1	2	1	5	3	1	1
CLO_CA4195AA	TN_003_S05	cdifficile	United States	Human	2019	4124870	170340	58	1	5	7	1	1	13	1	1
CLO_CA8972AA	2022EL-00333	cdifficile	United States	Human	2019	4140476	70715	58	1	5	7	1	1	13	1	1
CLO_CA4202AA	TN_003_BR01	cdifficile	United States	ND_Others	2019	4125400	252886	58	1	5	7	1	1	13	1	1
CLO_CA0439AA	HC139	cdifficile	Brazil	Human	2019	4129981	22596	14	1	1	2	1	5	5	3	1
CLO_CA7528AA	2021EL-01163	cdifficile	United States	Human	2019	4069418	400931	8	1	1	2	6	1	5	1	1
CLO_CA9211AA	S113_CD19-243	cdifficile	France	Human	2019	4255162	74024	49	1	1	2	1	5	3	3	1
CLO_CA6505AA	H15	cdifficile	Australia	Human	2019	4145278	248029	2	1	1	2	1	5	3	1	1
CLO_CA8956AA	2022EL-00348	cdifficile	United States	Human	2019	4107475	247565	2	1	1	2	1	5	3	1	1
CLO_CA6511AA	H9	cdifficile	Australia	Human	2019	4185708	204835	2	1	1	2	1	5	3	1	1
CLO_CA8372AA	2022EL-00057	cdifficile	United States	Human	2019	4187258	203888	14	1	1	2	1	5	5	3	1
CLO_CA4018AA	CD08374	cdifficile	United States	Human	2019	4235249	66216	35	2	5	8	1	1	3	6	1
CLO_CA6500AA	H21	cdifficile	Australia	Human	2019	4142598	229478	2	1	1	2	1	5	3	1	1
CLO_CA4169AA	TN_009_S03	cdifficile	United States	Human	2019	4086453	253630	36	2	1	2	3	1	5	1	1
CLO_CA3997AA	CD08397	cdifficile	United States	Human	2019	4063761	71852	42	1	1	2	1	1	7	1	1
CLO_CA6507AA	H13	cdifficile	Australia	Human	2019	4143075	229478	2	1	1	2	1	5	3	1	1
CLO_CA6510AA	H10	cdifficile	Australia	Human	2019	4143467	217491	2	1	1	2	1	5	3	1	1
CLO_CA8962AA	2022EL-00343	cdifficile	United States	Human	2019	4150186	34904	14	1	1	2	1	5	5	3	1
CLO_CA6508AA	H12	cdifficile	Australia	Human	2019	4151118	229485	2	1	1	2	1	5	3	1	1
CLO_CA4190AA	TN_005_S01	cdifficile	United States	Human	2019	4152438	293651	8	1	1	2	6	1	5	1	1
CLO_CA6503AA	H17	cdifficile	Australia	Human	2019	4139986	229478	2	1	1	2	1	5	3	1	1
CLO_CA4191AA	TN_005_S00	cdifficile	United States	Human	2019	4151871	293726	8	1	1	2	6	1	5	1	1
CLO_CA4172AA	TN_009_S00	cdifficile	United States	Human	2019	4083593	191691	36	2	1	2	3	1	5	1	1
CLO_CA6504AA	H16	cdifficile	Australia	Human	2019	4139212	229478	2	1	1	2	1	5	3	1	1
CLO_CA8960AA	2022EL-00345	cdifficile	United States	Human	2019	4127784	163221	110	1	1	2	1	13	3	1	1
CLO_CA8124AA	2021EL-01382	cdifficile	United States	Human	2019	4086274	280517	53	1	2	2	1	1	5	1	1
CLO_CA7520AA	2021EL-01150	cdifficile	United States	Human	2019	4124471	203801	110	1	1	2	1	13	3	1	1
CLO_CA4204AA	TN_001_C04	cdifficile	United States	ND_Others	2019	4063863	173709	42	1	1	2	1	1	7	1	1
CLO_CA7545AA	2021EL-01191	cdifficile	United States	Human	2019	4128513	225045	110	1	1	2	1	13	3	1	1
CLO_CA7579AA	2021EL-01212	cdifficile	United States	Human	2019	4159512	335137	14	1	1	2	1	5	5	3	1
CLO_CA9209AA	S111_CD19-238	cdifficile	France	Human	2019	4160816	46317	14	1	1	2	1	5	5	3	1
CLO_CA4198AA	TN_003_S01	cdifficile	United States	Human	2019	4112532	37858	58	1	5	7	1	1	13	1	1
CLO_CA8946AA	2022EL-00357	cdifficile	United States	Human	2019	4234223	157851	2	1	1	2	1	5	3	1	1
CLO_CA6386AA	302205-weissMo2-19	cdifficile	Switzerland	Human	2019	4379281	271767	286	1	1	2	3	1	5	3	1
CLO_CA6498AA	H23	cdifficile	Australia	Human	2019	4185016	217029	2	1	1	2	1	5	3	1	1
CLO_CA9208AA	S80_CD19-208	cdifficile	France	Human	2019	4323965	55204	49	1	1	2	1	5	3	3	1
CLO_CA7530AA	2021EL-01161	cdifficile	United States	Human	2019	4350452	259997	55	1	1	6	6	1	12	12	1
CLO_CA7516AA	2021EL-01154	cdifficile	United States	Human	2019	4157593	220867	58	1	5	7	1	1	13	1	1
CLO_CA6501AA	H19	cdifficile	Australia	Human	2019	4126513	217131	2	1	1	2	1	5	3	1	1
CLO_CA4014AA	CD08378	cdifficile	United States	Human	2019	4084636	65993	58	1	5	7	1	1	13	1	1
CLO_CA7585AA	2021EL-01206	cdifficile	United States	Human	2019	4083178	484742	42	1	1	2	1	1	7	1	1
CLO_CA5875AA	CD08439	cdifficile	United States	Human	2019	4123609	115761	2	1	1	2	1	5	3	1	1
CLO_CA5859AA	CD08429	cdifficile	United States	Human	2019	4047139	115521	51	1	1	2	6	1	7	6	1
CLO_CA4203AA	TN_001_S04	cdifficile	United States	Human	2019	4063246	89437	42	1	1	2	1	1	7	1	1
CLO_CA6491AA	W4	cdifficile	Australia	Water_River	2019	4193525	229478	2	1	1	2	1	5	3	1	1
CLO_CA8978AA	2022EL-00327	cdifficile	United States	Human	2019	4332409	191735	49	1	1	2	1	5	3	3	1
CLO_CA4171AA	TN_009_S02	cdifficile	United States	Human	2019	4087382	236802	36	2	1	2	3	1	5	1	1
CLO_CA4167AA	TN_009_S05	cdifficile	United States	Human	2019	4087687	236878	36	2	1	2	3	1	5	1	1
CLO_CA3985AA	CD08410	cdifficile	United States	Human	2019	4212295	89068	35	2	5	8	1	1	3	6	1
CLO_CA7643AA	2021EL-01238	cdifficile	United States	Human	2019	4123268	63458	110	1	1	2	1	13	3	1	1
CLO_CA6166AA	Pt9	cdifficile	Switzerland	Human	2019	4224472	484745	8	1	1	2	6	1	5	1	1
CLO_CA8864AA	2022EL-00313	cdifficile	United States	Human	2019	4149169	280453	28	1	1	2	1	1	3	1	1
CLO_CA3982AA	CD08427	cdifficile	United States	Human	2019	4192865	55974	53	1	2	2	1	1	5	1	1
CLO_CA4001AA	CD08393	cdifficile	United States	Human	2019	4163319	51354	29	1	1	2	16	1	3	1	1
CLO_CA6206AA	21A	cdifficile	Switzerland	Human	2019	4225499	233867	8	1	1	2	6	1	5	1	1
CLO_CA8935AA	2022EL-00324	cdifficile	United States	Human	2019	4085735	484837	42	1	1	2	1	1	7	1	1
CLO_CA4176AA	TN_008_C01	cdifficile	United States	ND_Others	2019	4188928	215716	14	1	1	2	1	5	5	3	1
CLO_CA4025AA	CD08364	cdifficile	United States	Human	2019	4154959	59253	2	1	1	2	1	5	3	1	1
CLO_CA8976AA	2022EL-00329	cdifficile	United States	Human	2019	4127254	90994	110	1	1	2	1	13	3	1	1
CLO_CA7443AA	H20	cdifficile	Australia	Human	2019	4360018	253401	2	1	1	2	1	5	3	1	1
CLO_CA0442AA	OC110	cdifficile	Brazil	Human	2019	4490346	27240	42	1	1	2	1	1	7	1	1
CLO_CA7537AA	2021EL-01145	cdifficile	United States	Human	2019	4403790	471121	8	1	1	2	6	1	5	1	1
CLO_CA8953AA	2022EL-00351	cdifficile	United States	Human	2019	4144528	162055	8	1	1	2	6	1	5	1	1
CLO_CA4175AA	TN_008_C02	cdifficile	United States	ND_Others	2019	4190899	202465	14	1	1	2	1	5	5	3	1
CLO_CA4177AA	TN_008_BR02	cdifficile	United States	ND_Others	2019	4189986	158936	14	1	1	2	1	5	5	3	1
CLO_CA8125AA	2021EL-01381	cdifficile	United States	Human	2019	4265752	430092	102	1	1	2	1	5	5	1	1
CLO_CA8120AA	2021EL-01386	cdifficile	United States	Human	2019	4127477	233672	43	1	7	6	1	1	5	6	1
CLO_CA4173AA	TN_008_S01	cdifficile	United States	Human	2019	4190016	216003	14	1	1	2	1	5	5	3	1
CLO_CA4178AA	TN_008_BR01	cdifficile	United States	Human	2019	4187802	199803	14	1	1	2	1	5	5	3	1
CLO_CA4168AA	TN_009_S04	cdifficile	United States	Human	2019	4127316	214665	36	2	1	2	3	1	5	1	1
CLO_CA4174AA	TN_008_S00	cdifficile	United States	Human	2019	4188060	203872	14	1	1	2	1	5	5	3	1
CLO_CA8944AA	2022EL-00359	cdifficile	United States	Human	2019	4186098	104786	14	1	1	2	1	5	5	3	1
CLO_CA6513AA	H7	cdifficile	Australia	Human	2019	4137740	327579	2	1	1	2	1	5	3	1	1
CLO_CA8067AA	Cd-510307-19	cdifficile	Austria	Canine	2019	4148237	46493	2	1	1	2	1	5	3	1	1
CLO_BA9273AA	CD-19-00409	cdifficile	Germany	Animal-related	2019	4114818	199364	2	1	1	2	1	5	3	1	1
CLO_CA4142AA	TN_014_BR01	cdifficile	United States	ND_Others	2019	4093241	336346	15	1	1	6	1	8	5	1	1
CLO_CA6509AA	H11	cdifficile	Australia	Human	2019	4189816	276777	2	1	1	2	1	5	3	1	1
CLO_CA6393AA	301103-19	cdifficile	Switzerland	Human	2019	4116099	286604	2	1	1	2	1	5	3	1	1
CLO_CA9199AA	S79_CD19-218	cdifficile	France	Human	2019	4178487	91731	8	1	1	2	6	1	5	1	1
CLO_CA4028AA	CD08361	cdifficile	United States	Human	2019	4093634	55267	2	1	1	2	1	5	3	1	1
CLO_CA8096AA	Cd-510313-WH-19	cdifficile	Austria	Canine	2019	4383302	51571	2	1	1	2	1	5	3	1	1
CLO_CA4164AA	TN_010_S04	cdifficile	United States	Human	2019	4110283	198722	110	1	1	2	1	13	3	1	1
CLO_CA5877AA	CD08437	cdifficile	United States	Human	2019	4095407	157589	2	1	1	2	1	5	3	1	1
CLO_CA3990AA	CD08405	cdifficile	United States	Human	2019	4091487	51833	2	1	1	2	1	5	3	1	1
CLO_CA4165AA	TN_010_S01	cdifficile	United States	Human	2019	4138157	198127	2	1	1	2	1	5	3	1	1
CLO_CA4003AA	CD08391	cdifficile	United States	Human	2019	4153431	79789	43	1	7	6	1	1	5	6	1
CLO_CA0455AA	HC164	cdifficile	Brazil	Human	2019	4157955	101626	42	1	1	2	1	1	7	1	1
CLO_CA8939AA	2022EL-00365	cdifficile	United States	Human	2019	4153065	119429	43	1	7	6	1	1	5	6	1
CLO_CA4131AA	TN_002_S04	cdifficile	United States	Human	2019	4044981	166892	15	1	1	6	1	8	5	1	1
CLO_CA6518AA	H2	cdifficile	Australia	Human	2019	4169689	232123	2	1	1	2	1	5	3	1	1
CLO_CA6519AA	H1	cdifficile	Australia	Human	2019	4170221	282626	2	1	1	2	1	5	3	1	1
CLO_CA7633AA	2021EL-01229	cdifficile	United States	Human	2019	4141630	191091	2	1	1	2	1	5	3	1	1
CLO_CA4166AA	TN_010_S00	cdifficile	United States	Human	2019	4136624	198129	2	1	1	2	1	5	3	1	1
CLO_CA6492AA	W3	cdifficile	Australia	Water_River	2019	4171629	235188	2	1	1	2	1	5	3	1	1
CLO_CA7630AA	2021EL-01232	cdifficile	United States	Human	2019	4082668	57190	15	1	1	6	1	8	5	1	1
CLO_CA7575AA	2021EL-01215	cdifficile	United States	Human	2019	4156974	290061	43	1	7	6	1	1	5	6	1
CLO_CA9210AA	S112_CD19-242	cdifficile	France	Human	2019	4218397	80378	49	1	1	2	1	5	3	3	1
CLO_CA8957AA	2022EL-00347	cdifficile	United States	Human	2019	4145967	105110	2	1	1	2	1	5	3	1	1
CLO_CA7645AA	2021EL-01236	cdifficile	United States	Human	2019	4120945	84081	2	1	1	2	1	5	3	1	1
CLO_CA6517AA	H3	cdifficile	Australia	Human	2019	4422659	162018	2	1	1	2	1	5	3	1	1
CLO_CA4163AA	TN_010_S05	cdifficile	United States	Human	2019	4093846	85700	110	1	1	2	1	13	3	1	1
CLO_CA3984AA	CD08411	cdifficile	United States	Human	2019	4119098	86349	42	1	1	2	1	1	7	1	1
CLO_CA7646AA	2021EL-01235	cdifficile	United States	Human	2019	4090097	51833	2	1	1	2	1	5	3	1	1
CLO_BA9230AA	CD-19-00426	cdifficile	Germany	Animal-related	2019	4143536	355958	8	1	1	2	6	1	5	1	1
CLO_CA3995AA	CD08399	cdifficile	United States	Human	2019	4223347	83170	2	1	1	2	1	5	3	1	1
CLO_CA5861AA	CD08402	cdifficile	United States	Human	2019	4205792	75540	2	1	1	2	1	5	3	1	1
CLO_CA5869AA	CD08444	cdifficile	United States	Human	2019	4098532	100955	2	1	1	2	1	5	3	1	1
CLO_CA4021AA	CD08368	cdifficile	United States	Human	2019	4098772	61801	2	1	1	2	1	5	3	1	1
CLO_CA6487AA	W8	cdifficile	Australia	Water_River	2019	4053722	227851	49	1	1	2	1	5	3	3	1
CLO_CA7568AA	2021EL-01201	cdifficile	United States	Human	2019	4134177	198143	2	1	1	2	1	5	3	1	1
CLO_CA5487AA	SMG-21-236	cdifficile	United Kingdom	Human	2019	4329534	212983	6	2	1	6	1	1	5	1	1
CLO_CA8074AA	Cd-510333-WH-19	cdifficile	Austria	Canine	2019	4160246	26446	2	1	1	2	1	5	3	1	1
CLO_CA6493AA	W2	cdifficile	Australia	Water_River	2019	4231743	204901	2	1	1	2	1	5	3	1	1
CLO_CA6464AA	IGRAM.Cdiff.290.2.3wk.013	cdifficile	Not Available	Human	2019	4094930	206283	2	1	1	2	1	5	3	1	1
CLO_CA8965AA	2022EL-00339	cdifficile	United States	Human	2019	4154280	137888	2	1	1	2	1	5	3	1	1
CLO_CA9204AA	S184_1_350_LW	cdifficile	France	Human	2019	4327771	22299	14	1	1	2	1	5	5	3	1
CLO_CA0447AA	HC204	cdifficile	Brazil	Human	2019	4359978	160461	15	1	1	6	1	8	5	1	1
CLO_CA8066AA	Cd-510308-19	cdifficile	Austria	Canine	2019	4173413	23635	2	1	1	2	1	5	3	1	1
CLO_CA6184AA	8A	cdifficile	Switzerland	Human	2019	4236236	203802	2	1	1	2	1	5	3	1	1
CLO_CA8076AA	Cd-510332-19	cdifficile	Austria	Canine	2019	4137363	22555	2	1	1	2	1	5	3	1	1
CLO_CA8077AA	Cd-510331-WH-19	cdifficile	Austria	Canine	2019	4190347	43350	2	1	1	2	1	5	3	1	1
CLO_CA8958AA	2022EL-00317	cdifficile	United States	Human	2019	4207663	62722	2	1	1	2	1	5	3	1	1
CLO_CA6477AA	IGRAM.Cdiff.290.2.1mo.018	cdifficile	Not Available	Human	2019	4095152	173397	2	1	1	2	1	5	3	1	1
CLO_CA6478AA	IGRAM.Cdiff.288.2.1mo.017	cdifficile	Not Available	Human	2019	4234227	202251	2	1	1	2	1	5	3	1	1
CLO_CA8980AA	2022EL-00315	cdifficile	United States	Human	2019	4244758	55633	43	1	7	6	1	1	5	6	1
CLO_CA7519AA	2021EL-01151	cdifficile	United States	Human	2019	4383146	234017	2	1	1	2	1	5	3	1	1
CLO_CA7586AA	2021EL-01205	cdifficile	United States	Human	2019	4164441	253040	2	1	1	2	1	5	3	1	1
CLO_CA6472AA	IGRAM.Cdiff.334.2.1mo.023	cdifficile	Not Available	Human	2019	4148353	198083	2	1	1	2	1	5	3	1	1
CLO_CA6475AA	IGRAM.Cdiff.288.1.BIR.020	cdifficile	Not Available	Human	2019	4137520	174464	2	1	1	2	1	5	3	1	1
CLO_CA6489AA	W6	cdifficile	Australia	Water_River	2019	4195010	229478	2	1	1	2	1	5	3	1	1
CLO_CA8934AA	2022EL-00325	cdifficile	United States	Human	2019	4097095	214279	14	1	1	2	1	5	5	3	1
CLO_CA6186AA	7M	cdifficile	Switzerland	Human	2019	4234582	203803	2	1	1	2	1	5	3	1	1
CLO_CA6187AA	7A	cdifficile	Switzerland	Human	2019	4234582	203803	2	1	1	2	1	5	3	1	1
CLO_CA8971AA	2022EL-00334	cdifficile	United States	Human	2019	4090107	93311	2	1	1	2	1	5	3	1	1
CLO_CA6176AA	Pt2	cdifficile	Switzerland	Human	2019	4235619	200283	2	1	1	2	1	5	3	1	1
CLO_CA6502AA	H18	cdifficile	Australia	Human	2019	4333307	204862	2	1	1	2	1	5	3	1	1
CLO_CA4023AA	CD08366	cdifficile	United States	Human	2019	4192577	53365	2	1	1	2	1	5	3	1	1
CLO_CA9201AA	S181_1_162_LB	cdifficile	France	Human	2019	4267980	25439	2	1	1	2	1	5	3	1	1
CLO_CA3967AA	CD08358	cdifficile	United States	Human	2019	4299038	39792	13	1	1	6	1	5	3	1	1
CLO_CA6183AA	8M	cdifficile	Switzerland	Human	2019	4466263	198143	2	1	1	2	1	5	3	1	1
CLO_CA4026AA	CD08363	cdifficile	United States	Human	2019	4299579	55181	13	1	1	6	1	5	3	1	1
CLO_CA8094AA	Cd-510315-WH-19	cdifficile	Austria	Canine	2019	4150072	35661	15	1	1	6	1	8	5	1	1
CLO_CA9225AA	S120_CD19-249	cdifficile	France	Human	2019	4168163	68864	2	1	1	2	1	5	3	1	1
CLO_CA5876AA	CD08438	cdifficile	United States	Human	2019	4150642	144285	28	1	1	2	1	1	3	1	1
CLO_CA7526AA	2021EL-01146	cdifficile	United States	Human	2019	4143859	210858	2	1	1	2	1	5	3	1	1
CLO_CA6233AA	307728-19	cdifficile	Switzerland	Human	2019	4229229	240484	3	1	1	2	1	1	1	1	1
CLO_CA7635AA	2021EL-01227	cdifficile	United States	Human	2019	4132411	596485	15	1	1	6	1	8	5	1	1
CLO_CA6494AA	W1	cdifficile	Australia	Water_River	2019	4388233	226438	2	1	1	2	1	5	3	1	1
CLO_CA7517AA	2021EL-01153	cdifficile	United States	Human	2019	4064853	261929	3	1	1	2	1	1	1	1	1
CLO_CA8974AA	2022EL-00331	cdifficile	United States	Human	2019	4257411	240828	43	1	7	6	1	1	5	6	1
CLO_CA0445AA	OC101	cdifficile	Brazil	Human	2019	4263517	12965	2	1	1	2	1	5	3	1	1
CLO_CA4022AA	CD08367	cdifficile	United States	Human	2019	4067847	109363	3	1	1	2	1	1	1	1	1
CLO_CA6495AA	H26	cdifficile	Australia	Human	2019	4111941	229669	49	1	1	2	1	5	3	3	1
CLO_CA8959AA	2022EL-00346	cdifficile	United States	Human	2019	4181945	225276	43	1	7	6	1	1	5	6	1
CLO_CA6328AA	304231-19	cdifficile	Switzerland	Human	2019	4355247	260757	6	2	1	6	1	1	5	1	1
CLO_CA4159AA	TN_002_S00	cdifficile	United States	Human	2019	4208546	196090	14	1	1	2	1	5	5	3	1
CLO_CA6506AA	H14	cdifficile	Australia	Human	2019	4169710	217029	2	1	1	2	1	5	3	1	1
CLO_CA3993AA	CD08401	cdifficile	United States	Human	2019	4225738	91134	43	1	7	6	1	1	5	6	1
CLO_CA8954AA	2022EL-00350	cdifficile	United States	Human	2019	4173776	236112	17	1	1	2	1	1	5	3	1
CLO_CA4181AA	TN_002_BR02	cdifficile	United States	ND_Others	2019	4222329	215965	14	1	1	2	1	5	5	3	1
CLO_CA8967AA	2022EL-00337	cdifficile	United States	Human	2019	4113986	25156	2	1	1	2	1	5	3	1	1
CLO_CA4192AA	TN_002_BR01	cdifficile	United States	ND_Others	2019	4222161	104541	14	1	1	2	1	5	5	3	1
CLO_CA4130AA	TN_002_S05	cdifficile	United States	Human	2019	4219885	93071	14	1	1	2	1	5	5	3	1
CLO_CA9191AA	S52	cdifficile	France	Human	2019	4389275	61092	44	2	5	2	1	1	3	1	1
CLO_CA8122AA	2021EL-01384	cdifficile	United States	Human	2019	4384036	301425	6	2	1	6	1	1	5	1	1
CLO_CA4170AA	TN_002_C01	cdifficile	United States	ND_Others	2019	4222243	167136	14	1	1	2	1	5	5	3	1
CLO_CA3988AA	CD08407	cdifficile	United States	Human	2019	4361444	64805	6	2	1	6	1	1	5	1	1
CLO_CA8951AA	2022EL-00353	cdifficile	United States	Human	2019	4363200	229861	6	2	1	6	1	1	5	1	1
CLO_CA9203AA	S186_2_8_YO	cdifficile	France	Human	2019	4311666	27736	49	1	1	2	1	5	3	3	1
CLO_CA4145AA	TN_012_S05	cdifficile	United States	Human	2019	4308635	124656	6	2	1	6	1	1	5	1	1
CLO_CA4146AA	TN_012_S04	cdifficile	United States	Human	2019	4310121	138096	6	2	1	6	1	1	5	1	1
CLO_CA4148AA	TN_002_S01	cdifficile	United States	Human	2019	4221809	123585	14	1	1	2	1	5	5	3	1
CLO_CA4137AA	TN_002_S02	cdifficile	United States	Human	2019	4221343	133721	14	1	1	2	1	5	5	3	1
CLO_CA7584AA	2021EL-01207	cdifficile	United States	Human	2019	4122089	215657	110	1	1	2	1	13	3	1	1
CLO_CA6373AA	305175-19	cdifficile	Switzerland	Human	2019	4096091	310623	122	1	1	4	1	1	1	10
CLO_CA8977AA	2022EL-00328	cdifficile	United States	Human	2019	4160569	108929	3	1	1	2	1	1	1	1	1
CLO_CA7576AA	2021EL-01214	cdifficile	United States	Human	2019	4089982	484771	935	1	1	97	1	1	7	1
CLO_CA8068AA	Cd-510339-19	cdifficile	Austria	Canine	2019	4183380	31187	15	1	1	6	1	8	5	1	1
CLO_CA7551AA	2021EL-01185	cdifficile	United States	Human	2019	4444344	224624	17	1	1	2	1	1	5	3	1
CLO_CA0441AA	HC115	cdifficile	Brazil	Human	2019	4122348	16173	149	1	1	2	6	1	7	1	1
CLO_CA7587AA	2021EL-01204	cdifficile	United States	Human	2019	4567567	408223	6	2	1	6	1	1	5	1	1
CLO_CA5874AA	CD08440	cdifficile	United States	Human	2019	4384254	244134	6	2	1	6	1	1	5	1	1
CLO_CA6364AA	307417-19	cdifficile	Switzerland	Human	2019	4546816	230662	6	2	1	6	1	1	5	1	1
CLO_CA5880AA	CD08434	cdifficile	United States	Human	2019	4109144	218597	42	1	1	2	1	1	7	1	1
CLO_CA6467AA	IGRAM.Cdiff.351.2.1mo.005	cdifficile	Not Available	Human	2019	4322246	235351	17	1	1	2	1	1	5	3	1
CLO_CA6474AA	IGRAM.Cdiff.351.2.2wk.021	cdifficile	Not Available	Human	2019	4321340	216547	17	1	1	2	1	1	5	3	1
CLO_CA5495AA	SMG-21-316	cdifficile	United Kingdom	Human	2019	4697185	408771	6	2	1	6	1	1	5	1	1
CLO_CA4189AA	TN_006_S00	cdifficile	United States	Human	2019	4150178	244355	15	1	1	6	1	8	5	1	1
CLO_CA6466AA	IGRAM.Cdiff.351.1.BIR.006	cdifficile	Not Available	Human	2019	4322367	206686	17	1	1	2	1	1	5	3	1
CLO_CA4143AA	TN_013_S01	cdifficile	United States	Human	2019	4301882	131732	35	2	5	8	1	1	3	6	1
CLO_CA4188AA	TN_006_S01	cdifficile	United States	Human	2019	4149644	360506	15	1	1	6	1	8	5	1	1
CLO_CA6463AA	IGRAM.Cdiff.351.2.3wk.014	cdifficile	Not Available	Human	2019	4323402	213845	17	1	1	2	1	1	5	3	1
CLO_CA8942AA	2022EL-00361	cdifficile	United States	Human	2019	4201418	92820	3	1	1	2	1	1	1	1	1
CLO_CA6468AA	IGRAM.Cdiff.296.2.1mo.004	cdifficile	Not Available	Human	2019	4298653	229083	16	1	1	2	6	1	3	1	1
CLO_CA8071AA	Cd-510336-19	cdifficile	Austria	Canine	2019	4265491	35190	26	1	1	6	1	4	3	4	1
CLO_CA6469AA	IGRAM.Cdiff.382.2.3wk.003	cdifficile	Not Available	Human	2019	4309730	388302	26	1	1	6	1	4	3	4	1
CLO_CA6470AA	IGRAM.Cdiff.382.2.1mo.025	cdifficile	Not Available	Human	2019	4308978	275304	26	1	1	6	1	4	3	4	1
CLO_CA6391AA	301764-19	cdifficile	Switzerland	Human	2019	4466974	233219	16	1	1	2	6	1	3	1	1
CLO_CA4144AA	TN_013_S00	cdifficile	United States	Human	2019	4306835	183085	35	2	5	8	1	1	3	6	1
CLO_CA4013AA	CD08381	cdifficile	United States	Human	2019	4298318	55195	16	1	1	2	6	1	3	1	1
CLO_CA9804AA	Cdiff_RT151_9	cdifficile	Greece	Human	2019	4191587	217820	205	1	3	13	1	5	23	1	1
CLO_CA7553AA	2021EL-01183	cdifficile	United States	Human	2019	4441642	242621	44	2	5	2	1	1	3	1	1
CLO_CA0443AA	HC109	cdifficile	Brazil	Human	2019	4302196	93273	26	1	1	6	1	4	3	4	1
CLO_CA6389AA	302158-19	cdifficile	Switzerland	Human	2019	4276623	339427	883	3	1	3	1	1	5	1
CLO_CA3989AA	CD08406	cdifficile	United States	Human	2019	4217297	64432	14	1	1	2	1	5	5	3	1
CLO_CA6394AA	301102-19	cdifficile	Switzerland	Human	2019	4322256	406167	44	2	5	2	1	1	3	1	1
CLO_BA9256AA	CD-19-00417	cdifficile	Germany	Animal-related	2019	4237588	383739	3	1	1	2	1	1	1	1	1
CLO_CA4029AA	CD08360	cdifficile	United States	Human	2019	4220500	121058	46	4	1	6	1	1	10	1	1
CLO_CA4004AA	CD08390	cdifficile	United States	Human	2019	4151686	63316	10	2	1	2	1	1	3	1	1
CLO_CA0300AA	CD-19-00513	cdifficile	Germany	Not Available	2019	4190817	383741	3	1	1	2	1	1	1	1	1
CLO_CA7546AA	2021EL-01190	cdifficile	United States	Human	2019	4236662	427264	10	2	1	2	1	1	3	1	1
CLO_CA6371AA	305712-19	cdifficile	Switzerland	Human	2019	4338981	341576	10	2	1	2	1	1	3	1	1
CLO_CA6382AA	302880-19	cdifficile	Switzerland	Human	2019	4314482	420897	46	4	1	6	1	1	10	1	1
CLO_CA7534AA	2021EL-01157	cdifficile	United States	Human	2019	4208775	426854	46	4	1	6	1	1	10	1	1
CLO_CA8949AA	2022EL-00355	cdifficile	United States	Human	2019	4267010	175842	46	4	1	6	1	1	10	1	1
CLO_CA8070AA	Cd-510337-19	cdifficile	Austria	Canine	2019	4266198	33436	15	1	1	6	1	8	5	1	1
CLO_CA8937AA	2022EL-00322	cdifficile	United States	Human	2019	4321055	254173	10	2	1	2	1	1	3	1	1
CLO_CA9214AA	S47_6_36_MC	cdifficile	France	Human	2019	4358122	26162	10	2	1	2	1	1	3	1	1
CLO_CA6370AA	306159-19	cdifficile	Switzerland	Human	2019	4341994	252367	10	2	1	2	1	1	3	1	1
CLO_CA7647AA	2021EL-01234	cdifficile	United States	Human	2019	4326760	46537	10	2	1	2	1	1	3	1	1
CLO_CA8961AA	2022EL-00344	cdifficile	United States	Human	2019	4435378	230648	10	2	1	2	1	1	3	1	1
CLO_CA8955AA	2022EL-00349	cdifficile	United States	Human	2019	4348402	227263	10	2	1	2	1	1	3	1	1
CLO_CA9216AA	S121_CD19-172	cdifficile	France	Human	2019	4374093	90883	10	2	1	2	1	1	3	1	1
CLO_BA8374AA	CFSAN096664	cdifficile	United States	Not Available	2019	4233751	320131	46	4	1	6	1	1	10	1	1
CLO_CA8091AA	Cd-510318-19	cdifficile	Austria	Canine	2019	4400999	52438	107	4	1	6	1	3	1	1	1
CLO_CA6172AA	Pt33	cdifficile	Switzerland	Human	2020	4371262	213173	54	1	4	7	1	1	3	3	1
CLO_CA6188AA	77M	cdifficile	Switzerland	Human	2020	4367766	222829	54	1	4	7	1	1	3	3	1
CLO_CA9340AA	2022EL-00534	cdifficile	United States	Human	2020	4228212	307826	54	1	4	7	1	1	3	3	1
CLO_CA8826AA	2022EL-00279	cdifficile	United States	Human	2020	4229081	283889	54	1	4	7	1	1	3	3	1
CLO_CA9159AA	2022EL-00477	cdifficile	United States	Human	2020	4416327	274059	63	1	1	7	5	1	3	3	1
CLO_CA8871AA	2022EL-00306	cdifficile	United States	Human	2020	4181929	333130	988	1	98	25	1	1	1	1
CLO_CA9272AA	2022EL-00511	cdifficile	United States	Human	2020	4188097	284669	981	2	1	6	1	1	3	6
CLO_CA6167AA	Pt48	cdifficile	Switzerland	Human	2020	4194879	213480	129	1	3	6	1	1	1	3	1
CLO_CA6354AA	2738-118-VM	cdifficile	Switzerland	Human	2020	4344524	298431	129	1	3	6	1	1	1	3	1
CLO_CA6355AA	2738-117-VM	cdifficile	Switzerland	Human	2020	4194443	395117	129	1	3	6	1	1	1	3	1
CLO_CA6210AA	118M	cdifficile	Switzerland	Human	2020	4194612	289322	129	1	3	6	1	1	1	3	1
CLO_CA6211AA	117M	cdifficile	Switzerland	Human	2020	4193700	394210	129	1	3	6	1	1	1	3	1
CLO_CA2116AA	SMG-20-1239	cdifficile	United Kingdom	Human	2020	4129208	316968	29	1	1	2	16	1	3	1	1
CLO_CA1868AA	SMG-20-988	cdifficile	United Kingdom	Human	2020	4099431	217008	13	1	1	6	1	5	3	1	1
CLO_CA8862AA	2022EL-00297	cdifficile	United States	Human	2020	4410364	241408	103	1	1	2	15	8	5	3	1
CLO_CA8870AA	2022EL-00307	cdifficile	United States	Human	2020	4210751	324099	21	2	2	2	1	1	1	3	1
CLO_CA9420AA	2022EL-00566	cdifficile	United States	Human	2020	4224745	272406	21	2	2	2	1	1	1	3	1
CLO_CA9269AA	2022EL-00522	cdifficile	United States	Human	2020	4061252	480711	53	1	2	2	1	1	5	1	1
CLO_CA9338AA	2022EL-00544	cdifficile	United States	Human	2020	4067992	490325	53	1	2	2	1	1	5	1	1
CLO_CA9407AA	2022EL-00679	cdifficile	United States	Human	2020	4258350	364098	63	1	1	7	5	1	3	3	1
CLO_CA9840AA	2022EL-00784	cdifficile	United States	Human	2020	4078621	295124	4	1	2	2	1	1	5	3	1
CLO_CA9538AA	2022EL-00720	cdifficile	United States	Human	2020	4027608	409977	4	1	2	2	1	1	5	3	1
CLO_CA7060AA	2021EL-01087	cdifficile	United States	Human	2020	4090216	196905	103	1	1	2	15	8	5	3	1
CLO_CA9536AA	2022EL-00723	cdifficile	United States	Human	2020	4084202	233954	4	1	2	2	1	1	5	3	1
CLO_CA9557AA	2022EL-00694	cdifficile	United States	Human	2020	4081789	234099	4	1	2	2	1	1	5	3	1
CLO_CA9253AA	2022EL-00518	cdifficile	United States	Human	2020	4116405	389212	3	1	1	2	1	1	1	1	1
CLO_CA9119AA	2022EL-00444	cdifficile	United States	Human	2020	4021567	248893	4	1	2	2	1	1	5	3	1
CLO_CA9263AA	2022EL-00528	cdifficile	United States	Human	2020	4295265	336075	4	1	2	2	1	1	5	3	1
CLO_CA8988AA	2022EL-00369	cdifficile	United States	Human	2020	4036250	258440	4	1	2	2	1	1	5	3	1
CLO_CA6666AA	2021EL-01114	cdifficile	United States	Human	2020	4095332	45316	103	1	1	2	15	8	5	3	1
CLO_CA6677AA	2021EL-01104	cdifficile	United States	Human	2020	4012575	60176	4	1	2	2	1	1	5	3	1
CLO_CA6676AA	2021EL-01105	cdifficile	United States	Human	2020	4026162	126470	4	1	2	2	1	1	5	3	1
CLO_CA9049AA	2022EL-00401	cdifficile	United States	Human	2020	4333607	280517	53	1	2	2	1	1	5	1	1
CLO_CA7065AA	2021EL-01083	cdifficile	United States	Human	2020	4050897	100138	53	1	2	2	1	1	5	1	1
CLO_CA8237AA	0000-0091-1802	cdifficile	United States	Human	2020	4042701	229479	2	1	1	2	1	5	3	1	1
CLO_CA9027AA	2022EL-00394	cdifficile	United States	Human	2020	4051365	256548	53	1	2	2	1	1	5	1	1
CLO_CA9036AA	2022EL-00412	cdifficile	United States	Human	2020	4052168	288828	4	1	2	2	1	1	5	3	1
CLO_CA6681AA	2021EL-01101	cdifficile	United States	Human	2020	4041687	49154	53	1	2	2	1	1	5	1	1
CLO_CA6229AA	300382-20	cdifficile	Switzerland	Human	2020	4029238	229524	2	1	1	2	1	5	3	1	1
CLO_CA6690AA	2021EL-01093	cdifficile	United States	Human	2020	4010164	57584	4	1	2	2	1	1	5	3	1
CLO_CA5498AA	SMG-21-313	cdifficile	United Kingdom	Human	2020	4082933	285210	21	2	2	2	1	1	1	3	1
CLO_CA2089AA	SMG-20-1228	cdifficile	United Kingdom	Human	2020	4081264	313323	21	2	2	2	1	1	1	3	1
CLO_CA9326AA	2022EL-00556	cdifficile	United States	Human	2020	4191852	323998	4	1	2	2	1	1	5	3	1
CLO_CA6642AA	2021EL-01137	cdifficile	United States	Human	2020	4024220	44245	4	1	2	2	1	1	5	3	1
CLO_CA9427AA	2022EL-00579	cdifficile	United States	Human	2020	4084789	258232	58	1	5	7	1	1	13	1	1
CLO_CA1923AA	SMG-20-971	cdifficile	United Kingdom	Human	2020	4067152	435444	245	1	5	6	1	22	1	1	1
CLO_CA6659AA	2021EL-01123	cdifficile	United States	Human	2020	4102210	37741	53	1	2	2	1	1	5	1	1
CLO_CA6672AA	2021EL-01109	cdifficile	United States	Human	2020	4070950	139330	4	1	2	2	1	1	5	3	1
CLO_CA9433AA	2022EL-00574	cdifficile	United States	Human	2020	4269627	245041	34	1	5	7	1	1	3	1	1
CLO_CA1873AA	SMG-20-999	cdifficile	United Kingdom	Human	2020	4222859	273470	82	1	1	6	1	1	1	3	1
CLO_CA8836AA	2022EL-00286	cdifficile	United States	Human	2020	4108719	272297	42	1	1	2	1	1	7	1	1
CLO_CA9546AA	2022EL-00695	cdifficile	United States	Human	2020	4036596	215573	110	1	1	2	1	13	3	1	1
CLO_CA9015AA	2022EL-00399	cdifficile	United States	Human	2020	4258366	245033	34	1	5	7	1	1	3	1	1
CLO_CA7080AA	2021EL-01069	cdifficile	United States	Human	2020	4219228	470719	102	1	1	2	1	5	5	1	1
CLO_CA1954AA	SMG-20-1116	cdifficile	United Kingdom	Human	2020	4101923	266484	53	1	2	2	1	1	5	1	1
CLO_CA9842AA	2022EL-00783	cdifficile	United States	Human	2020	4070552	425052	28	1	1	2	1	1	3	1	1
CLO_CA9002AA	2022EL-00377	cdifficile	United States	Human	2020	4072143	368243	42	1	1	2	1	1	7	1	1
CLO_CA9040AA	2022EL-00409	cdifficile	United States	Human	2020	3992752	466136	8	1	1	2	6	1	5	1	1
CLO_CA9849AA	2022EL-00775	cdifficile	United States	Human	2020	4053549	485636	42	1	1	2	1	1	7	1	1
CLO_CA9400AA	2022EL-00685	cdifficile	United States	Human	2020	4147713	220846	58	1	5	7	1	1	13	1	1
CLO_CA9213AA	S122_CD20-273	cdifficile	France	Human	2020	4269530	67709	13	1	1	6	1	5	3	1	1
CLO_CA9207AA	S53_10_199_MH	cdifficile	France	Human	2020	4214456	21290	13	1	1	6	1	5	3	1	1
CLO_CA9257AA	2022EL-00514	cdifficile	United States	Human	2020	4074449	429737	34	1	5	7	1	1	3	1	1
CLO_CA9836AA	2022EL-00767	cdifficile	United States	Human	2020	4151888	428659	53	1	2	2	1	1	5	1	1
CLO_CA8863AA	2022EL-00295	cdifficile	United States	Human	2020	4080183	306813	28	1	1	2	1	1	3	1	1
CLO_CA9527AA	2022EL-00731	cdifficile	United States	Human	2020	4068048	257910	34	1	5	7	1	1	3	1	1
CLO_CA9256AA	2022EL-00515	cdifficile	United States	Human	2020	4112738	712090	8	1	1	2	6	1	5	1	1
CLO_CA9102AA	2022EL-00459	cdifficile	United States	Human	2020	4082580	423066	56	1	3	6	3	1	5	1	1
CLO_DA0268AA	2022EL-00843	cdifficile	United States	Human	2020	4078935	653695	28	1	1	2	1	1	3	1	1
CLO_CA1870AA	SMG-20-986	cdifficile	United Kingdom	Human	2020	4170095	375179	13	1	1	6	1	5	3	1	1
CLO_CA9112AA	2022EL-00450	cdifficile	United States	Human	2020	4192361	240951	53	1	2	2	1	1	5	1	1
CLO_CA9542AA	2022EL-00716	cdifficile	United States	Human	2020	4072172	356085	8	1	1	2	6	1	5	1	1
CLO_CA8998AA	2022EL-00382	cdifficile	United States	Human	2020	4247850	322405	110	1	1	2	1	13	3	1	1
CLO_CA9553AA	2022EL-00706	cdifficile	United States	Human	2020	4043379	265638	58	1	5	7	1	1	13	1	1
CLO_CA9539AA	2022EL-00719	cdifficile	United States	Human	2020	4067917	264008	34	1	5	7	1	1	3	1	1
CLO_CA8825AA	2022EL-00280	cdifficile	United States	Human	2020	4147567	209537	58	1	5	7	1	1	13	1	1
CLO_CA9242AA	2022EL-00500	cdifficile	United States	Human	2020	4112218	246386	34	1	5	7	1	1	3	1	1
CLO_DA0221AA	2022EL-00814	cdifficile	United States	Human	2020	4031459	488151	42	1	1	2	1	1	7	1	1
CLO_CA9259AA	2022EL-00531	cdifficile	United States	Human	2020	4034105	484829	42	1	1	2	1	1	7	1	1
CLO_CA1875AA	SMG-20-993	cdifficile	United Kingdom	Human	2020	4060164	235978	58	1	5	7	1	1	13	1	1
CLO_CA9436AA	2022EL-00571	cdifficile	United States	Human	2020	4033261	926836	42	1	1	2	1	1	7	1	1
CLO_CA2004AA	SMG-20-1143	cdifficile	United Kingdom	Human	2020	4077757	310159	245	1	5	6	1	22	1	1	1
CLO_CA8989AA	2022EL-00390	cdifficile	United States	Human	2020	4218079	203807	49	1	1	2	1	5	3	3	1
CLO_CA8117AA	2021EL-01389	cdifficile	United States	Human	2020	4034445	485656	42	1	1	2	1	1	7	1	1
CLO_CA8992AA	2022EL-00387	cdifficile	United States	Human	2020	4033883	485706	42	1	1	2	1	1	7	1	1
CLO_CA9033AA	2022EL-00415	cdifficile	United States	Human	2020	4105324	484792	8	1	1	2	6	1	5	1	1
CLO_CA9251AA	2022EL-00520	cdifficile	United States	Human	2020	4047598	484747	8	1	1	2	6	1	5	1	1
CLO_CA9042AA	2022EL-00407	cdifficile	United States	Human	2020	4137918	245786	34	1	5	7	1	1	3	1	1
CLO_CA8828AA	2022EL-00277	cdifficile	United States	Human	2020	4032797	261567	42	1	1	2	1	1	7	1	1
CLO_CA9412AA	2022EL-00674	cdifficile	United States	Human	2020	4039430	349857	13	1	1	6	1	5	3	1	1
CLO_CA9003AA	2022EL-00376	cdifficile	United States	Human	2020	4183301	237592	34	1	5	7	1	1	3	1	1
CLO_CA9544AA	2022EL-00714	cdifficile	United States	Human	2020	4035009	484830	42	1	1	2	1	1	7	1	1
CLO_CA9162AA	2022EL-00474	cdifficile	United States	Human	2020	4091369	483677	53	1	2	2	1	1	5	1	1
CLO_CA8856AA	2022EL-00303	cdifficile	United States	Human	2020	4075095	216100	110	1	1	2	1	13	3	1	1
CLO_CA1828AA	SMG-20-827	cdifficile	United Kingdom	Human	2020	4088274	459800	7	1	1	7	1	1	5	1	1
CLO_CA9514AA	2022EL-00743	cdifficile	United States	Human	2020	4029630	485997	42	1	1	2	1	1	7	1	1
CLO_DA0265AA	2022EL-00846	cdifficile	United States	Human	2020	4034473	601555	42	1	1	2	1	1	7	1	1
CLO_CA9037AA	2022EL-00411	cdifficile	United States	Human	2020	4034390	485655	42	1	1	2	1	1	7	1	1
CLO_CA9550AA	2022EL-00709	cdifficile	United States	Human	2020	4031288	662277	42	1	1	2	1	1	7	1	1
CLO_CA8985AA	2022EL-00372	cdifficile	United States	Human	2020	4036349	284024	42	1	1	2	1	1	7	1	1
CLO_CA8200AA	0000-0091-2492	cdifficile	United States	Human	2020	4253121	352089	3	1	1	2	1	1	1	1	1
CLO_CA9331AA	2022EL-00551	cdifficile	United States	Human	2020	4093540	604205	53	1	2	2	1	1	5	1	1
CLO_CA8193AA	0000-0088-6581	cdifficile	United States	Human	2020	4252544	213010	3	1	1	2	1	1	1	1	1
CLO_CA9414AA	2022EL-00664	cdifficile	United States	Human	2020	4084022	489561	8	1	1	2	6	1	5	1	1
CLO_CA9264AA	2022EL-00527	cdifficile	United States	Human	2020	4029981	690277	42	1	1	2	1	1	7	1	1
CLO_CA7073AA	2021EL-01075	cdifficile	United States	Human	2020	4030652	123386	42	1	1	2	1	1	7	1	1
CLO_CA9548AA	2022EL-00711	cdifficile	United States	Human	2020	4098777	428032	53	1	2	2	1	1	5	1	1
CLO_CA9392AA	2022EL-00672	cdifficile	United States	Human	2020	4090022	484775	8	1	1	2	6	1	5	1	1
CLO_CA9846AA	2022EL-00778	cdifficile	United States	Human	2020	4057826	484792	8	1	1	2	6	1	5	1	1
CLO_CA1946AA	SMG-20-1137	cdifficile	United Kingdom	Human	2020	4145813	204027	58	1	5	7	1	1	13	1	1
CLO_CA9320AA	2022EL-00541	cdifficile	United States	Human	2020	4246112	270794	34	1	5	7	1	1	3	1	1
CLO_CA9406AA	2022EL-00680	cdifficile	United States	Human	2020	4164140	650391	42	1	1	2	1	1	7	1	1
CLO_CA9120AA	2022EL-00443	cdifficile	United States	Human	2020	4036015	456024	42	1	1	2	1	1	7	1	1
CLO_CA9116AA	2022EL-00447	cdifficile	United States	Human	2020	4195020	257567	34	1	5	7	1	1	3	1	1
CLO_CA8837AA	2022EL-00285	cdifficile	United States	Human	2020	4131544	245786	34	1	5	7	1	1	3	1	1
CLO_CA1825AA	SMG-20-822	cdifficile	United Kingdom	Human	2020	4255440	252730	13	1	1	6	1	5	3	1	1
CLO_CA9845AA	2022EL-00779	cdifficile	United States	Human	2020	4101727	335377	2	1	1	2	1	5	3	1	1
CLO_CA7740AA	SMG-21-1874	cdifficile	United Kingdom	Human	2020	4131793	74075	2	1	1	2	1	5	3	1	1
CLO_CA9404AA	2022EL-00682	cdifficile	United States	Human	2020	4179352	229992	14	1	1	2	1	5	5	3	1
CLO_CA9096AA	2022EL-00436	cdifficile	United States	Human	2020	4165860	485655	42	1	1	2	1	1	7	1	1
CLO_CA9339AA	2022EL-00543	cdifficile	United States	Human	2020	4094385	252350	2	1	1	2	1	5	3	1	1
CLO_CA1824AA	SMG-20-809	cdifficile	United Kingdom	Human	2020	4293666	261646	13	1	1	6	1	5	3	1	1
CLO_CA1934AA	SMG-20-1040	cdifficile	United Kingdom	Human	2020	4176833	261189	14	1	1	2	1	5	5	3	1
CLO_CA7081AA	2021EL-01068	cdifficile	United States	Human	2020	4090102	229474	110	1	1	2	1	13	3	1	1
CLO_CA7067AA	2021EL-01081	cdifficile	United States	Human	2020	4123979	101870	53	1	2	2	1	1	5	1	1
CLO_CA9395AA	2022EL-00669	cdifficile	United States	Human	2020	4207499	365318	14	1	1	2	1	5	5	3	1
CLO_CA9322AA	2022EL-00539	cdifficile	United States	Human	2020	4141383	377296	2	1	1	2	1	5	3	1	1
CLO_CA9399AA	2022EL-00686	cdifficile	United States	Human	2020	4089554	232513	14	1	1	2	1	5	5	3	1
CLO_CA8841AA	2022EL-00273	cdifficile	United States	Human	2020	4062978	425043	42	1	1	2	1	1	7	1	1
CLO_CA6344AA	304173-20	cdifficile	Switzerland	Human	2020	4150533	215287	14	1	1	2	1	5	5	3	1
CLO_CA7087AA	2021EL-01063	cdifficile	United States	Human	2020	4115698	135981	110	1	1	2	1	13	3	1	1
CLO_CA7636AA	2021EL-01244	cdifficile	United States	Human	2020	4091725	91690	110	1	1	2	1	13	3	1	1
CLO_CA6343AA	304192-20	cdifficile	Switzerland	Human	2020	4148542	247763	14	1	1	2	1	5	5	3	1
CLO_CA9016AA	2022EL-00398	cdifficile	United States	Human	2020	4091821	269691	53	1	2	2	1	1	5	1	1
CLO_CA9018AA	2022EL-00396	cdifficile	United States	Human	2020	4152477	265969	14	1	1	2	1	5	5	3	1
CLO_CA9048AA	2022EL-00402	cdifficile	United States	Human	2020	4216632	233315	110	1	1	2	1	13	3	1	1
CLO_CA7743AA	SMG-21-1892	cdifficile	United Kingdom	Human	2020	4138183	136238	2	1	1	2	1	5	3	1	1
CLO_CA9558AA	2022EL-00693	cdifficile	United States	Human	2020	4316336	447901	8	1	1	2	6	1	5	1	1
CLO_CA6213AA	109M	cdifficile	Switzerland	Human	2020	4095661	329470	3	1	1	2	1	1	1	1	1
CLO_CA9142AA	2022EL-00465	cdifficile	United States	Human	2020	4122659	239986	58	1	5	7	1	1	13	1	1
CLO_CA7524AA	2021EL-01166	cdifficile	United States	Human	2020	4092411	278432	110	1	1	2	1	13	3	1	1
CLO_CA9271AA	2022EL-00512	cdifficile	United States	Human	2020	4028051	518396	55	1	1	6	6	1	12	12	1
CLO_CA6180AA	Pt14	cdifficile	Switzerland	Human	2020	4125342	229474	110	1	1	2	1	13	3	1	1
CLO_CA7077AA	2021EL-01072	cdifficile	United States	Human	2020	4176129	210869	103	1	1	2	15	8	5	3	1
CLO_CA8873AA	2022EL-00304	cdifficile	United States	Human	2020	4122775	210707	58	1	5	7	1	1	13	1	1
CLO_CA9025AA	2022EL-00422	cdifficile	United States	Human	2020	4063365	307546	42	1	1	2	1	1	7	1	1
CLO_CA9335AA	2022EL-00547	cdifficile	United States	Human	2020	4162443	516196	42	1	1	2	1	1	7	1	1
CLO_CA9031AA	2022EL-00417	cdifficile	United States	Human	2020	4374340	464572	53	1	2	2	1	1	5	1	1
CLO_CA9509AA	2022EL-00702	cdifficile	United States	Human	2020	4127754	456049	28	1	1	2	1	1	3	1	1
CLO_CA9154AA	2022EL-00482	cdifficile	United States	Human	2020	4062981	788105	42	1	1	2	1	1	7	1	1
CLO_CA9847AA	2022EL-00777	cdifficile	United States	Human	2020	4062802	490244	42	1	1	2	1	1	7	1	1
CLO_CA9252AA	2022EL-00519	cdifficile	United States	Human	2020	4063676	425141	42	1	1	2	1	1	7	1	1
CLO_CA9333AA	2022EL-00549	cdifficile	United States	Human	2020	4062983	490030	42	1	1	2	1	1	7	1	1
CLO_CA6352AA	302884-20	cdifficile	Switzerland	Human	2020	4096787	660391	3	1	1	2	1	1	1	1	1
CLO_CA6169AA	Pt45	cdifficile	Switzerland	Human	2020	4096787	660391	3	1	1	2	1	1	1	1	1
CLO_CA9111AA	2022EL-00451	cdifficile	United States	Human	2020	4118780	199393	2	1	1	2	1	5	3	1	1
CLO_CA9432AA	2022EL-00575	cdifficile	United States	Human	2020	4316800	229992	14	1	1	2	1	5	5	3	1
CLO_DA0267AA	2022EL-00844	cdifficile	United States	Human	2020	4080812	642625	58	1	5	7	1	1	13	1	1
CLO_CA2094AA	SMG-20-1231	cdifficile	United Kingdom	Human	2020	4057300	485655	42	1	1	2	1	1	7	1	1
CLO_CA2091AA	SMG-20-1229	cdifficile	United Kingdom	Human	2020	4073851	211968	7	1	1	7	1	1	5	1	1
CLO_CA7085AA	2021EL-01064	cdifficile	United States	Human	2020	4090353	248729	110	1	1	2	1	13	3	1	1
CLO_CA2098AA	SMG-20-1207	cdifficile	United Kingdom	Human	2020	4073191	258908	42	1	1	2	1	1	7	1	1
CLO_CA6209AA	128M	cdifficile	Switzerland	Human	2020	4095995	431434	3	1	1	2	1	1	1	1	1
CLO_CA6214AA	109A	cdifficile	Switzerland	Human	2020	4095712	463398	3	1	1	2	1	1	1	1	1
CLO_CA6215AA	103M	cdifficile	Switzerland	Human	2020	4096801	233682	3	1	1	2	1	1	1	1	1
CLO_CA6399AA	103V-ZC1	cdifficile	Switzerland	Human	2020	4096801	233682	3	1	1	2	1	1	1	1	1
CLO_CA9237AA	2022EL-00504	cdifficile	United States	Human	2020	4112566	484792	989	1	1	2	6	1	121	1
CLO_CA9268AA	2022EL-00523	cdifficile	United States	Human	2020	4184880	389205	2	1	1	2	1	5	3	1	1
CLO_CA9853AA	2022EL-00763	cdifficile	United States	Human	2020	4062322	425011	42	1	1	2	1	1	7	1	1
CLO_CA8872AA	2022EL-00305	cdifficile	United States	Human	2020	4081161	309992	42	1	1	2	1	1	7	1	1
CLO_CA9555AA	2022EL-00704	cdifficile	United States	Human	2020	4250731	230168	49	1	1	2	1	5	3	3	1
CLO_CA6341AA	363513-20	cdifficile	Switzerland	Human	2020	4197106	507763	895	1	1	2	129	5	3	1
CLO_CA2080AA	SMG-20-1197	cdifficile	United Kingdom	Human	2020	4045409	265542	765	1	3	6	3	1	5	94
CLO_CA9439AA	2022EL-00568	cdifficile	United States	Human	2020	4379795	489561	8	1	1	2	6	1	5	1	1
CLO_CA6426AA	300857-20	cdifficile	Switzerland	Human	2020	4175155	321454	14	1	1	2	1	5	5	3	1
CLO_CA1854AA	SMG-20-948	cdifficile	United Kingdom	Human	2020	4079646	263824	55	1	1	6	6	1	12	12	1
CLO_CA9104AA	2022EL-00431	cdifficile	United States	Human	2020	4139401	218103	58	1	5	7	1	1	13	1	1
CLO_CA9041AA	2022EL-00408	cdifficile	United States	Human	2020	4087899	252613	2	1	1	2	1	5	3	1	1
CLO_CA9543AA	2022EL-00715	cdifficile	United States	Human	2020	4065480	484844	42	1	1	2	1	1	7	1	1
CLO_CA9554AA	2022EL-00705	cdifficile	United States	Human	2020	4061418	455983	42	1	1	2	1	1	7	1	1
CLO_CA8868AA	2022EL-00309	cdifficile	United States	Human	2020	4098191	280664	42	1	1	2	1	1	7	1	1
CLO_CA1947AA	SMG-20-1135	cdifficile	United Kingdom	Human	2020	4227302	412062	7	1	1	7	1	1	5	1	1
CLO_CA6691AA	2021EL-01092	cdifficile	United States	Human	2020	4109710	53484	14	1	1	2	1	5	5	3	1
CLO_CA6711AA	2021EL-01044	cdifficile	United States	Human	2020	4083159	100575	53	1	2	2	1	1	5	1	1
CLO_CA6342AA	363457-20	cdifficile	Switzerland	Human	2020	4329676	276909	13	1	1	6	1	5	3	1	1
CLO_CA6720AA	2021EL-01035	cdifficile	United States	Human	2020	4071548	88338	53	1	2	2	1	1	5	1	1
CLO_CA2073AA	SMG-20-1305	cdifficile	United Kingdom	Human	2020	4256285	290060	55	1	1	6	6	1	12	12	1
CLO_CA8840AA	2022EL-00282	cdifficile	United States	Human	2020	4114900	330433	42	1	1	2	1	1	7	1	1
CLO_CA9124AA	2022EL-00439	cdifficile	United States	Human	2020	4097277	484868	42	1	1	2	1	1	7	1	1
CLO_CA2086AA	SMG-20-1185	cdifficile	United Kingdom	Human	2020	4481047	320691	14	1	1	2	1	5	5	3	1
CLO_CA9528AA	2022EL-00730	cdifficile	United States	Human	2020	4099310	330844	42	1	1	2	1	1	7	1	1
CLO_CA2090AA	SMG-20-1222	cdifficile	United Kingdom	Human	2020	4073918	412173	7	1	1	7	1	1	5	1	1
CLO_CA6185AA	89M	cdifficile	Switzerland	Human	2020	4148071	217062	2	1	1	2	1	5	3	1	1
CLO_CA6207AA	131M	cdifficile	Switzerland	Human	2020	4095877	350042	3	1	1	2	1	1	1	1	1
CLO_CA9518AA	2022EL-00739	cdifficile	United States	Human	2020	4132569	234430	2	1	1	2	1	5	3	1	1
CLO_DA0209AA	2022EL-00806	cdifficile	United States	Human	2020	4084701	278769	110	1	1	2	1	13	3	1	1
CLO_CA9121AA	2022EL-00442	cdifficile	United States	Human	2020	4264111	234577	14	1	1	2	1	5	5	3	1
CLO_CA9526AA	2022EL-00732	cdifficile	United States	Human	2020	4138768	204835	2	1	1	2	1	5	3	1	1
CLO_CA8993AA	2022EL-00368	cdifficile	United States	Human	2020	4282816	186721	35	2	5	8	1	1	3	6	1
CLO_CA1938AA	SMG-20-1043	cdifficile	United Kingdom	Human	2020	4141907	277141	2	1	1	2	1	5	3	1	1
CLO_CA9319AA	2022EL-00542	cdifficile	United States	Human	2020	4118916	516033	28	1	1	2	1	1	3	1	1
CLO_CA1937AA	SMG-20-1046	cdifficile	United Kingdom	Human	2020	4151180	246995	2	1	1	2	1	5	3	1	1
CLO_CA9232AA	2022EL-00509	cdifficile	United States	Human	2020	4095332	484792	8	1	1	2	6	1	5	1	1
CLO_CA1956AA	SMG-20-1118	cdifficile	United Kingdom	Human	2020	4143311	253498	2	1	1	2	1	5	3	1	1
CLO_CA8226AA	0000-0089-9772	cdifficile	United States	Human	2020	4182875	484829	28	1	1	2	1	1	3	1	1
CLO_CA2078AA	SMG-20-1189	cdifficile	United Kingdom	Human	2020	4124429	231276	8	1	1	2	6	1	5	1	1
CLO_CA8176AA	0000-0091-2468	cdifficile	United States	Human	2020	4057780	484792	8	1	1	2	6	1	5	1	1
CLO_CA9108AA	2022EL-00454	cdifficile	United States	Human	2020	4068049	217116	2	1	1	2	1	5	3	1	1
CLO_CA9239AA	2022EL-00502	cdifficile	United States	Human	2020	4084893	252744	110	1	1	2	1	13	3	1	1
CLO_CA1830AA	SMG-20-801	cdifficile	United Kingdom	Human	2020	4114710	248029	2	1	1	2	1	5	3	1	1
CLO_CA9530AA	2022EL-00728	cdifficile	United States	Human	2020	4068236	484829	42	1	1	2	1	1	7	1	1
CLO_CA0426AA	SMG-20-778	cdifficile	United Kingdom	Human	2020	4119966	247955	2	1	1	2	1	5	3	1	1
CLO_CA2082AA	SMG-20-1196	cdifficile	United Kingdom	Human	2020	4113868	230196	2	1	1	2	1	5	3	1	1
CLO_CA8995AA	2022EL-00385	cdifficile	United States	Human	2020	4115789	216882	110	1	1	2	1	13	3	1	1
CLO_CA8224AA	0000-0088-6577	cdifficile	United States	Human	2020	4057683	484792	8	1	1	2	6	1	5	1	1
CLO_CA7649AA	2021EL-01222	cdifficile	United States	Human	2020	4079415	24194	28	1	1	2	1	1	3	1	1
CLO_CA1831AA	SMG-20-805	cdifficile	United Kingdom	Human	2020	4113556	260146	2	1	1	2	1	5	3	1	1
CLO_CA9224AA	S115_CD20-087	cdifficile	France	Human	2020	4157392	75614	2	1	1	2	1	5	3	1	1
CLO_CA2076AA	SMG-20-1315	cdifficile	United Kingdom	Human	2020	4082947	518276	55	1	1	6	6	1	12	12	1
CLO_CA2006AA	SMG-20-1148	cdifficile	United Kingdom	Human	2020	4166875	207868	43	1	7	6	1	1	5	6	1
CLO_CA9001AA	2022EL-00379	cdifficile	United States	Human	2020	4246822	186741	43	1	7	6	1	1	5	6	1
CLO_CA9118AA	2022EL-00445	cdifficile	United States	Human	2020	4355026	229480	49	1	1	2	1	5	3	3	1
CLO_CA7525AA	2021EL-01165	cdifficile	United States	Human	2020	4321188	199277	14	1	1	2	1	5	5	3	1
CLO_CA9051AA	2022EL-00391	cdifficile	United States	Human	2020	4086005	421003	3	1	1	2	1	1	1	1	1
CLO_CA8982AA	2022EL-00375	cdifficile	United States	Human	2020	4181452	216993	14	1	1	2	1	5	5	3	1
CLO_DA0217AA	2022EL-00817	cdifficile	United States	Human	2020	4125594	402158	110	1	1	2	1	13	3	1	1
CLO_CA2085AA	SMG-20-1184	cdifficile	United Kingdom	Human	2020	4095376	339685	597	52	1	6	4	3	5	1	1
CLO_CA6686AA	2021EL-01096	cdifficile	United States	Human	2020	4118236	107825	55	1	1	6	6	1	12	12	1
CLO_CA1823AA	SMG-20-807	cdifficile	United Kingdom	Human	2020	4092835	528160	8	1	1	2	6	1	5	1	1
CLO_CA7101AA	2021EL-01020	cdifficile	United States	Human	2020	4269689	82360	36	2	1	2	3	1	5	1	1
CLO_DA0214AA	2022EL-00800	cdifficile	United States	Human	2020	4120862	474151	55	1	1	6	6	1	12	12	1
CLO_CA1959AA	SMG-20-1126	cdifficile	United Kingdom	Human	2020	4178656	310527	134	1	3	2	15	1	3	3	1
CLO_CA1930AA	SMG-20-1031	cdifficile	United Kingdom	Human	2020	4181760	404594	134	1	3	2	15	1	3	3	1
CLO_CA9022AA	2022EL-00425	cdifficile	United States	Human	2020	4456330	239732	2	1	1	2	1	5	3	1	1
CLO_CA8827AA	2022EL-00278	cdifficile	United States	Human	2020	4214789	484792	8	1	1	2	6	1	5	1	1
CLO_CA1950AA	SMG-20-1140	cdifficile	United Kingdom	Human	2020	4103362	280534	8	1	1	2	6	1	5	1	1
CLO_CA6196AA	62M	cdifficile	Switzerland	Human	2020	4154519	210169	3	1	1	2	1	1	1	1	1
CLO_CA6336AA	305091-20	cdifficile	Switzerland	Human	2020	4146420	227306	8	1	1	2	6	1	5	1	1
CLO_DA0260AA	2022EL-00838	cdifficile	United States	Human	2020	4196933	198094	14	1	1	2	1	5	5	3	1
CLO_CA9236AA	2022EL-00505	cdifficile	United States	Human	2020	4119182	245119	34	1	5	7	1	1	3	1	1
CLO_CA2081AA	SMG-20-1191	cdifficile	United Kingdom	Human	2020	4119831	419027	8	1	1	2	6	1	5	1	1
CLO_DA0257AA	2022EL-00841	cdifficile	United States	Human	2020	4294918	397080	14	1	1	2	1	5	5	3	1
CLO_CA1858AA	SMG-20-926	cdifficile	United Kingdom	Human	2020	4163286	431307	8	1	1	2	6	1	5	1	1
CLO_CA0259AA	SMG-20-267	cdifficile	United Kingdom	Human	2020	4139928	199393	2	1	1	2	1	5	3	1	1
CLO_CA9254AA	2022EL-00517	cdifficile	United States	Human	2020	4116121	244761	34	1	5	7	1	1	3	1	1
CLO_CA0258AA	SMG-20-255	cdifficile	United Kingdom	Human	2020	4679221	331769	6	2	1	6	1	1	5	1	1
CLO_CA1960AA	SMG-20-1124	cdifficile	United Kingdom	Human	2020	4102727	399187	8	1	1	2	6	1	5	1	1
CLO_DA0211AA	2022EL-00803	cdifficile	United States	Human	2020	4204392	225548	14	1	1	2	1	5	5	3	1
CLO_CA6708AA	2021EL-01047	cdifficile	United States	Human	2020	4117030	55739	110	1	1	2	1	13	3	1	1
CLO_CA8842AA	2022EL-00272	cdifficile	United States	Human	2020	4182865	260002	55	1	1	6	6	1	12	12	1
CLO_CA9330AA	2022EL-00552	cdifficile	United States	Human	2020	4130616	224980	110	1	1	2	1	13	3	1	1
CLO_CA6173AA	Pt30	cdifficile	Switzerland	Human	2020	4121191	318983	3	1	1	2	1	1	1	1	1
CLO_CA7641AA	2021EL-01240	cdifficile	United States	Human	2020	4183742	69447	55	1	1	6	6	1	12	12	1
CLO_DA0259AA	2022EL-00839	cdifficile	United States	Human	2020	4072603	315013	110	1	1	2	1	13	3	1	1
CLO_CA6333AA	304518-20	cdifficile	Switzerland	Human	2020	4160694	185595	153	1	1	13	5	3	1	1	1
CLO_DA0213AA	2022EL-00801	cdifficile	United States	Human	2020	4111386	201355	110	1	1	2	1	13	3	1	1
CLO_CA6335AA	305107-20	cdifficile	Switzerland	Human	2020	4105338	355715	8	1	1	2	6	1	5	1	1
CLO_CA9270AA	2022EL-00521	cdifficile	United States	Human	2020	4383710	193532	14	1	1	2	1	5	5	3	1
CLO_CA6334AA	304107-20	cdifficile	Switzerland	Human	2020	4082781	307023	55	1	1	6	6	1	12	12	1
CLO_CA2067AA	SMG-20-1332	cdifficile	United Kingdom	Human	2020	4261668	484792	8	1	1	2	6	1	5	1	1
CLO_CA6422AA	358659-20	cdifficile	Switzerland	Human	2020	4179061	440735	8	1	1	2	6	1	5	1	1
CLO_DA0205AA	2022EL-00805	cdifficile	United States	Human	2020	4312050	283280	49	1	1	2	1	5	3	3	1
CLO_CA9430AA	2022EL-00559	cdifficile	United States	Human	2020	4180212	646428	42	1	1	2	1	1	7	1	1
CLO_CA7642AA	2021EL-01239	cdifficile	United States	Human	2020	4125968	95562	55	1	1	6	6	1	12	12	1
CLO_CA2111AA	SMG-20-1253	cdifficile	United Kingdom	Human	2020	4146283	278798	2	1	1	2	1	5	3	1	1
CLO_CA6423AA	358658-20	cdifficile	Switzerland	Human	2020	4178854	485234	8	1	1	2	6	1	5	1	1
CLO_CA2101AA	SMG-20-1212	cdifficile	United Kingdom	Human	2020	4077714	566857	55	1	1	6	6	1	12	12	1
CLO_CA6673AA	2021EL-01108	cdifficile	United States	Human	2020	4073621	44157	49	1	1	2	1	5	3	3	1
CLO_CA9127AA	2022EL-00428	cdifficile	United States	Human	2020	4081030	401004	43	1	7	6	1	1	5	6	1
CLO_CA7088AA	2021EL-01062	cdifficile	United States	Human	2020	4118288	65452	110	1	1	2	1	13	3	1	1
CLO_CA9547AA	2022EL-00712	cdifficile	United States	Human	2020	4116514	331402	8	1	1	2	6	1	5	1	1
CLO_CA9848AA	2022EL-00776	cdifficile	United States	Human	2020	4150680	484775	8	1	1	2	6	1	5	1	1
CLO_CA9167AA	2022EL-00461	cdifficile	United States	Human	2020	4132405	445673	8	1	1	2	6	1	5	1	1
CLO_CA9032AA	2022EL-00416	cdifficile	United States	Human	2020	4163341	220396	34	1	5	7	1	1	3	1	1
CLO_CA9113AA	2022EL-00449	cdifficile	United States	Human	2020	4239834	199322	14	1	1	2	1	5	5	3	1
CLO_CA6684AA	2021EL-01098	cdifficile	United States	Human	2020	4125303	91180	110	1	1	2	1	13	3	1	1
CLO_CA9260AA	2022EL-00513	cdifficile	United States	Human	2020	4074880	485628	42	1	1	2	1	1	7	1	1
CLO_CA2104AA	SMG-20-1244	cdifficile	United Kingdom	Human	2020	4340133	276869	49	1	1	2	1	5	3	3	1
CLO_CA7092AA	2021EL-01027	cdifficile	United States	Human	2020	4127140	91815	110	1	1	2	1	13	3	1	1
CLO_CA2092AA	SMG-20-1230	cdifficile	United Kingdom	Human	2020	4120851	534835	42	1	1	2	1	1	7	1	1
CLO_CA9158AA	2022EL-00478	cdifficile	United States	Human	2020	4201393	203888	14	1	1	2	1	5	5	3	1
CLO_CA9410AA	2022EL-00676	cdifficile	United States	Human	2020	4050039	592601	15	1	1	6	1	8	5	1	1
CLO_CA8631AA	2022EL-00255	cdifficile	United States	Human	2020	4140837	360749	3	1	1	2	1	1	1	1	1
CLO_CA8824AA	2022EL-00281	cdifficile	United States	Human	2020	4126942	204073	110	1	1	2	1	13	3	1	1
CLO_CA6349AA	303519-20	cdifficile	Switzerland	Human	2020	4178424	484792	8	1	1	2	6	1	5	1	1
CLO_CA9107AA	2022EL-00455	cdifficile	United States	Human	2020	4189592	471298	55	1	1	6	6	1	12	12	1
CLO_CA6410AA	302386-20	cdifficile	Switzerland	Human	2020	4177009	485234	8	1	1	2	6	1	5	1	1
CLO_CA9393AA	2022EL-00671	cdifficile	United States	Human	2020	4070422	402160	110	1	1	2	1	13	3	1	1
CLO_CA6649AA	2021EL-01131	cdifficile	United States	Human	2020	4128864	72730	110	1	1	2	1	13	3	1	1
CLO_CA1945AA	SMG-20-1069	cdifficile	United Kingdom	Human	2020	4338342	204816	49	1	1	2	1	5	3	3	1
CLO_CA9115AA	2022EL-00430	cdifficile	United States	Human	2020	4124438	204072	110	1	1	2	1	13	3	1	1
CLO_CA9435AA	2022EL-00572	cdifficile	United States	Human	2020	4171882	203803	2	1	1	2	1	5	3	1	1
CLO_CA7639AA	2021EL-01242	cdifficile	United States	Human	2020	4068659	70856	110	1	1	2	1	13	3	1	1
CLO_CA6682AA	2021EL-01100	cdifficile	United States	Human	2020	4161578	97276	36	2	1	2	3	1	5	1	1
CLO_CA9413AA	2022EL-00665	cdifficile	United States	Human	2020	4101034	402366	2	1	1	2	1	5	3	1	1
CLO_CA9164AA	2022EL-00472	cdifficile	United States	Human	2020	4140550	466481	8	1	1	2	6	1	5	1	1
CLO_CA9021AA	2022EL-00426	cdifficile	United States	Human	2020	4261647	261570	8	1	1	2	6	1	5	1	1
CLO_CA6411AA	302357-20	cdifficile	Switzerland	Human	2020	4091332	226893	3	1	1	2	1	1	1	1	1
CLO_CA1918AA	SMG-20-895	cdifficile	United Kingdom	Human	2020	4327008	217029	2	1	1	2	1	5	3	1	1
CLO_CA9212AA	S114_CD20-183	cdifficile	France	Human	2020	4319233	85760	49	1	1	2	1	5	3	3	1
CLO_CA8991AA	2022EL-00388	cdifficile	United States	Human	2020	4129431	484792	8	1	1	2	6	1	5	1	1
CLO_CA1940AA	SMG-20-1047	cdifficile	United Kingdom	Human	2020	4205993	484747	8	1	1	2	6	1	5	1	1
CLO_CA1961AA	SMG-20-1131	cdifficile	United Kingdom	Human	2020	4060373	684602	15	1	1	6	1	8	5	1	1
CLO_CA6721AA	2021EL-01034	cdifficile	United States	Human	2020	4019462	62070	36	2	1	2	3	1	5	1	1
CLO_CA1865AA	SMG-20-1000	cdifficile	United Kingdom	Human	2020	4116501	285125	2	1	1	2	1	5	3	1	1
CLO_DA0262AA	2022EL-00836	cdifficile	United States	Human	2020	4200613	377225	14	1	1	2	1	5	5	3	1
CLO_CA9141AA	2022EL-00466	cdifficile	United States	Human	2020	4101141	216962	2	1	1	2	1	5	3	1	1
CLO_CA9337AA	2022EL-00545	cdifficile	United States	Human	2020	4083795	485628	42	1	1	2	1	1	7	1	1
CLO_DA0218AA	2022EL-00799	cdifficile	United States	Human	2020	4120967	316932	12	1	1	6	4	3	5	1	1
CLO_CA2084AA	SMG-20-1173	cdifficile	United Kingdom	Human	2020	4152840	471950	12	1	1	6	4	3	5	1	1
CLO_CA9100AA	2022EL-00432	cdifficile	United States	Human	2020	4105220	217135	2	1	1	2	1	5	3	1	1
CLO_CA1932AA	SMG-20-1027	cdifficile	United Kingdom	Human	2020	4117339	253452	2	1	1	2	1	5	3	1	1
CLO_CA6208AA	131A	cdifficile	Switzerland	Human	2020	4429686	731365	3	1	1	2	1	1	1	1	1
CLO_CA1827AA	SMG-20-799	cdifficile	United Kingdom	Human	2020	4061330	398024	15	1	1	6	1	8	5	1	1
CLO_CA9336AA	2022EL-00546	cdifficile	United States	Human	2020	4144778	580793	990	1	1	6	146	1	12	12
CLO_DA0226AA	2022EL-00809	cdifficile	United States	Human	2020	4099179	229467	2	1	1	2	1	5	3	1	1
CLO_CA2103AA	SMG-20-1245	cdifficile	United Kingdom	Human	2020	4271096	267281	12	1	1	6	4	3	5	1	1
CLO_CA9029AA	2022EL-00419	cdifficile	United States	Human	2020	4161192	485643	42	1	1	2	1	1	7	1	1
CLO_CA2075AA	SMG-20-1311	cdifficile	United Kingdom	Human	2020	4145326	262673	2	1	1	2	1	5	3	1	1
CLO_CA9163AA	2022EL-00473	cdifficile	United States	Human	2020	4189959	485234	8	1	1	2	6	1	5	1	1
CLO_CA8170AA	0000-0091-2522	cdifficile	United States	Human	2020	4053787	596651	15	1	1	6	1	8	5	1	1
CLO_CA8243AA	0000-0091-2513	cdifficile	United States	Human	2020	4054258	596651	15	1	1	6	1	8	5	1	1
CLO_CA9266AA	2022EL-00525	cdifficile	United States	Human	2020	4169673	366802	2	1	1	2	1	5	3	1	1
CLO_CA9034AA	2022EL-00414	cdifficile	United States	Human	2020	4126245	264350	55	1	1	6	6	1	12	12	1
CLO_CA2093AA	SMG-20-1224	cdifficile	United Kingdom	Human	2020	4124203	204835	2	1	1	2	1	5	3	1	1
CLO_CA8250AA	0000-0088-6582	cdifficile	United States	Human	2020	4054891	596651	15	1	1	6	1	8	5	1	1
CLO_CA9428AA	2022EL-00578	cdifficile	United States	Human	2020	4162529	431192	43	1	7	6	1	1	5	6	1
CLO_CA6685AA	2021EL-01097	cdifficile	United States	Human	2020	4170855	71228	3	1	1	2	1	1	1	1	1
CLO_CA5491AA	SMG-21-242	cdifficile	United Kingdom	Human	2020	4241578	255241	6	2	1	6	1	1	5	1	1
CLO_CA6668AA	2021EL-01113	cdifficile	United States	Human	2020	4112023	41063	110	1	1	2	1	13	3	1	1
CLO_CA7094AA	2021EL-01025	cdifficile	United States	Human	2020	4106173	183546	55	1	1	6	6	1	12	12	1
CLO_CA6414AA	302288-20	cdifficile	Switzerland	Human	2020	4404273	405236	8	1	1	2	6	1	5	1	1
CLO_CA1866AA	SMG-20-1013	cdifficile	United Kingdom	Human	2020	4296445	269005	2	1	1	2	1	5	3	1	1
CLO_CA9524AA	2022EL-00697	cdifficile	United States	Human	2020	4199888	202334	110	1	1	2	1	13	3	1	1
CLO_CA8983AA	2022EL-00374	cdifficile	United States	Human	2020	4048135	235119	42	1	1	2	1	1	7	1	1
CLO_CA1928AA	SMG-20-1018	cdifficile	United Kingdom	Human	2020	4187923	235617	2	1	1	2	1	5	3	1	1
CLO_DA0264AA	2022EL-00834	cdifficile	United States	Human	2020	4099442	377027	2	1	1	2	1	5	3	1	1
CLO_CA1935AA	SMG-20-1032	cdifficile	United Kingdom	Human	2020	4183330	257793	2	1	1	2	1	5	3	1	1
CLO_CA6726AA	2021EL-01029	cdifficile	United States	Human	2020	4107814	43208	110	1	1	2	1	13	3	1	1
CLO_CA9429AA	2022EL-00577	cdifficile	United States	Human	2020	4105912	315447	2	1	1	2	1	5	3	1	1
CLO_CA9537AA	2022EL-00721	cdifficile	United States	Human	2020	4290190	308166	55	1	1	6	6	1	12	12	1
CLO_CA6670AA	2021EL-01111	cdifficile	United States	Human	2020	4234152	78558	102	1	1	2	1	5	5	1	1
CLO_CA5490AA	SMG-21-244	cdifficile	United Kingdom	Human	2020	4411687	259175	6	2	1	6	1	1	5	1	1
CLO_CA9396AA	2022EL-00668	cdifficile	United States	Human	2020	4200264	483864	43	1	7	6	1	1	5	6	1
CLO_CA9125AA	2022EL-00438	cdifficile	United States	Human	2020	4096883	413313	55	1	1	6	6	1	12	12	1
CLO_CA6704AA	2021EL-01051	cdifficile	United States	Human	2020	4090885	52002	2	1	1	2	1	5	3	1	1
CLO_CA9850AA	2022EL-00774	cdifficile	United States	Human	2020	4233684	366479	2	1	1	2	1	5	3	1	1
CLO_CA9044AA	2022EL-00405	cdifficile	United States	Human	2020	4155567	217724	43	1	7	6	1	1	5	6	1
CLO_CA9839AA	2022EL-00785	cdifficile	United States	Human	2020	4201544	265950	43	1	7	6	1	1	5	6	1
CLO_DA0266AA	2022EL-00845	cdifficile	United States	Human	2020	4283489	507443	102	1	1	2	1	5	5	1	1
CLO_CA8994AA	2022EL-00386	cdifficile	United States	Human	2020	4132836	203791	2	1	1	2	1	5	3	1	1
CLO_CA1856AA	SMG-20-929	cdifficile	United Kingdom	Human	2020	4218396	405205	8	1	1	2	6	1	5	1	1
CLO_CA7059AA	2021EL-01088	cdifficile	United States	Human	2020	4181450	394762	3	1	1	2	1	1	1	1	1
CLO_CA8874AA	2022EL-00294	cdifficile	United States	Human	2020	4101781	198143	2	1	1	2	1	5	3	1	1
CLO_CA9403AA	2022EL-00683	cdifficile	United States	Human	2020	4244421	299406	43	1	7	6	1	1	5	6	1
CLO_CA9517AA	2022EL-00740	cdifficile	United States	Human	2020	4098990	229376	2	1	1	2	1	5	3	1	1
CLO_CA9258AA	2022EL-00532	cdifficile	United States	Human	2020	4099947	349075	2	1	1	2	1	5	3	1	1
CLO_CA9398AA	2022EL-00687	cdifficile	United States	Human	2020	4137201	377270	2	1	1	2	1	5	3	1	1
CLO_CA9512AA	2022EL-00699	cdifficile	United States	Human	2020	4286849	220727	34	1	5	7	1	1	3	1	1
CLO_CA9551AA	2022EL-00708	cdifficile	United States	Human	2020	4102916	252970	2	1	1	2	1	5	3	1	1
CLO_CA9852AA	2022EL-00764	cdifficile	United States	Human	2020	4342921	458305	8	1	1	2	6	1	5	1	1
CLO_CA7096AA	2021EL-01023	cdifficile	United States	Human	2020	4248446	171278	36	2	1	2	3	1	5	1	1
CLO_CA9515AA	2022EL-00742	cdifficile	United States	Human	2020	4155337	282880	43	1	7	6	1	1	5	6	1
CLO_CA7072AA	2021EL-01076	cdifficile	United States	Human	2020	4227342	132163	2	1	1	2	1	5	3	1	1
CLO_CA9122AA	2022EL-00441	cdifficile	United States	Human	2020	4199285	282636	43	1	7	6	1	1	5	6	1
CLO_CA6665AA	2021EL-01117	cdifficile	United States	Human	2020	4095265	98144	2	1	1	2	1	5	3	1	1
CLO_CA8984AA	2022EL-00373	cdifficile	United States	Human	2020	4102345	262872	2	1	1	2	1	5	3	1	1
CLO_CA9408AA	2022EL-00678	cdifficile	United States	Human	2020	4278078	436604	102	1	1	2	1	5	5	1	1
CLO_CA9535AA	2022EL-00696	cdifficile	United States	Human	2020	4200002	266457	43	1	7	6	1	1	5	6	1
CLO_CA9843AA	2022EL-00782	cdifficile	United States	Human	2020	4097219	245542	34	1	5	7	1	1	3	1	1
CLO_CA9255AA	2022EL-00516	cdifficile	United States	Human	2020	4155706	290061	43	1	7	6	1	1	5	6	1
CLO_CA6179AA	Pt16	cdifficile	Switzerland	Human	2020	4164747	278794	2	1	1	2	1	5	3	1	1
CLO_CA9095AA	2022EL-00437	cdifficile	United States	Human	2020	4139132	203790	2	1	1	2	1	5	3	1	1
CLO_CA2003AA	SMG-20-1172	cdifficile	United Kingdom	Human	2020	4218078	458170	8	1	1	2	6	1	5	1	1
CLO_CA9153AA	2022EL-00483	cdifficile	United States	Human	2020	4155603	387412	43	1	7	6	1	1	5	6	1
CLO_CA9105AA	2022EL-00457	cdifficile	United States	Human	2020	4140228	252816	2	1	1	2	1	5	3	1	1
CLO_CA2068AA	SMG-20-1303	cdifficile	United Kingdom	Human	2020	4176816	305580	12	1	1	6	4	3	5	1	1
CLO_CA9552AA	2022EL-00707	cdifficile	United States	Human	2020	4164923	262672	2	1	1	2	1	5	3	1	1
CLO_CA6424AA	302006-20	cdifficile	Switzerland	Human	2020	4709521	313022	8	1	1	2	6	1	5	1	1
CLO_CA9520AA	2022EL-00737	cdifficile	United States	Human	2020	4331266	210736	2	1	1	2	1	5	3	1	1
CLO_CA1916AA	SMG-20-894	cdifficile	United Kingdom	Human	2020	4388154	283259	36	2	1	2	3	1	5	1	1
CLO_CA9325AA	2022EL-00536	cdifficile	United States	Human	2020	4161801	314679	2	1	1	2	1	5	3	1	1
CLO_CA1851AA	SMG-20-884	cdifficile	United Kingdom	Human	2020	4265636	399028	8	1	1	2	6	1	5	1	1
CLO_CA8866AA	2022EL-00311	cdifficile	United States	Human	2020	4154027	198143	2	1	1	2	1	5	3	1	1
CLO_CA8867AA	2022EL-00310	cdifficile	United States	Human	2020	4144373	198143	2	1	1	2	1	5	3	1	1
CLO_CA9145AA	2022EL-00491	cdifficile	United States	Human	2020	4162349	262673	2	1	1	2	1	5	3	1	1
CLO_DA0269AA	2022EL-00842	cdifficile	United States	Human	2020	4363409	404425	43	1	7	6	1	1	5	6	1
CLO_CA2072AA	SMG-20-1307	cdifficile	United Kingdom	Human	2020	4266101	484792	8	1	1	2	6	1	5	1	1
CLO_CA6203AA	43M	cdifficile	Switzerland	Human	2020	4165300	252822	2	1	1	2	1	5	3	1	1
CLO_CA6205AA	41A	cdifficile	Switzerland	Human	2020	4165958	231650	2	1	1	2	1	5	3	1	1
CLO_CA5489AA	SMG-21-238	cdifficile	United Kingdom	Human	2020	4367831	379749	6	2	1	6	1	1	5	1	1
CLO_DA0210AA	2022EL-00804	cdifficile	United States	Human	2020	4618308	402247	14	1	1	2	1	5	5	3	1
CLO_CA9523AA	2022EL-00734	cdifficile	United States	Human	2020	4323522	216415	2	1	1	2	1	5	3	1	1
CLO_CA9020AA	2022EL-00427	cdifficile	United States	Human	2020	4231600	262671	2	1	1	2	1	5	3	1	1
CLO_CA7062AA	2021EL-01085	cdifficile	United States	Human	2020	4063764	133994	55	1	1	6	6	1	12	12	1
CLO_CA1864AA	SMG-20-984	cdifficile	United Kingdom	Human	2020	4368178	325398	3	1	1	2	1	1	1	1	1
CLO_CA8875AA	2022EL-00293	cdifficile	United States	Human	2020	4226541	246152	2	1	1	2	1	5	3	1	1
CLO_CA0424AA	SMG-20-772	cdifficile	United Kingdom	Human	2020	4298500	258814	6	2	1	6	1	1	5	1	1
CLO_CA9510AA	2022EL-00701	cdifficile	United States	Human	2020	4378914	245152	2	1	1	2	1	5	3	1	1
CLO_CA7097AA	2021EL-01022	cdifficile	United States	Human	2020	4254424	132392	2	1	1	2	1	5	3	1	1
CLO_CA1944AA	SMG-20-1051	cdifficile	United Kingdom	Human	2020	4560295	404883	8	1	1	2	6	1	5	1	1
CLO_CA8987AA	2022EL-00370	cdifficile	United States	Human	2020	4353157	287152	6	2	1	6	1	1	5	1	1
CLO_CA6204AA	41M	cdifficile	Switzerland	Human	2020	4162997	278794	2	1	1	2	1	5	3	1	1
CLO_CA1871AA	SMG-20-990	cdifficile	United Kingdom	Human	2020	4277353	229641	6	2	1	6	1	1	5	1	1
CLO_CA9222AA	S78_CD20-036	cdifficile	France	Human	2020	4252484	51262	49	1	1	2	1	5	3	3	1
CLO_CA5500AA	SMG-21-309	cdifficile	United Kingdom	Human	2020	4472036	322371	6	2	1	6	1	1	5	1	1
CLO_CA9541AA	2022EL-00717	cdifficile	United States	Human	2020	4202067	210732	2	1	1	2	1	5	3	1	1
CLO_CA6658AA	2021EL-01124	cdifficile	United States	Human	2020	4082307	26165	2	1	1	2	1	5	3	1	1
CLO_CA9019AA	2022EL-00395	cdifficile	United States	Human	2020	4179698	406778	52	1	1	2	6	1	12	1	1
CLO_CA6652AA	2021EL-01128	cdifficile	United States	Human	2020	4078233	72007	36	2	1	2	3	1	5	1	1
CLO_CA1939AA	SMG-20-1042	cdifficile	United Kingdom	Human	2020	4313508	484786	8	1	1	2	6	1	5	1	1
CLO_CA1948AA	SMG-20-1134	cdifficile	United Kingdom	Human	2020	4281677	258087	6	2	1	6	1	1	5	1	1
CLO_CA6171AA	Pt41	cdifficile	Switzerland	Human	2020	4115700	347736	237	1	1	2	1	1	12	1	1
CLO_CA2083AA	SMG-20-1204	cdifficile	United Kingdom	Human	2020	4269085	404464	8	1	1	2	6	1	5	1	1
CLO_DA0227AA	2022EL-00808	cdifficile	United States	Human	2020	4203089	210732	2	1	1	2	1	5	3	1	1
CLO_CA9321AA	2022EL-00540	cdifficile	United States	Human	2020	4216926	434699	8	1	1	2	6	1	5	1	1
CLO_CA6198AA	47M	cdifficile	Switzerland	Human	2020	4150772	506762	15	1	1	6	1	8	5	1	1
CLO_CA6706AA	2021EL-01049	cdifficile	United States	Human	2020	4203544	56591	2	1	1	2	1	5	3	1	1
CLO_CA1955AA	SMG-20-1119	cdifficile	United Kingdom	Human	2020	4182359	261929	3	1	1	2	1	1	1	1	1
CLO_CA5494AA	SMG-21-234	cdifficile	United Kingdom	Human	2020	4277657	253780	6	2	1	6	1	1	5	1	1
CLO_CA6168AA	Pt47	cdifficile	Switzerland	Human	2020	4115017	692849	237	1	1	2	1	1	12	1	1
CLO_CA6397AA	302572-20	cdifficile	Switzerland	Human	2020	4177106	411312	3	1	1	2	1	1	1	1	1
CLO_CA6212AA	111M	cdifficile	Switzerland	Human	2020	4115348	275956	237	1	1	2	1	1	12	1	1
CLO_CA9146AA	2022EL-00490	cdifficile	United States	Human	2020	4216626	484775	8	1	1	2	6	1	5	1	1
CLO_CA6201AA	44M	cdifficile	Switzerland	Human	2020	4151826	611783	15	1	1	6	1	8	5	1	1
CLO_CA9234AA	2022EL-00507	cdifficile	United States	Human	2020	4597358	464242	3	1	1	2	1	1	1	1	1
CLO_CA6339AA	304184-20	cdifficile	Switzerland	Human	2020	4311066	314962	98	1	1	2	6	1	1	3	1
CLO_CA6199AA	47A	cdifficile	Switzerland	Human	2020	4147659	371326	15	1	1	6	1	8	5	1	1
CLO_CA0423AA	SMG-20-786	cdifficile	United Kingdom	Human	2020	4252999	484792	8	1	1	2	6	1	5	1	1
CLO_CA2008AA	SMG-20-1152	cdifficile	United Kingdom	Human	2020	4446198	262841	36	2	1	2	3	1	5	1	1
CLO_CA9004AA	2022EL-00367	cdifficile	United States	Human	2020	4099459	401848	42	1	1	2	1	1	7	1	1
CLO_CA9160AA	2022EL-00476	cdifficile	United States	Human	2020	4286818	404887	8	1	1	2	6	1	5	1	1
CLO_CA6679AA	2021EL-01103	cdifficile	United States	Human	2020	4094620	102413	4	1	2	2	1	1	5	3	1
CLO_CA5486AA	SMG-21-250	cdifficile	United Kingdom	Human	2020	4383110	277464	6	2	1	6	1	1	5	1	1
CLO_CA9838AA	2022EL-00786	cdifficile	United States	Human	2020	4224067	245995	26	1	1	6	1	4	3	4	1
CLO_CA8858AA	2022EL-00301	cdifficile	United States	Human	2020	4180033	322439	15	1	1	6	1	8	5	1	1
CLO_CA1931AA	SMG-20-1030	cdifficile	United Kingdom	Human	2020	4203818	407097	3	1	1	2	1	1	1	1	1
CLO_CA9332AA	2022EL-00550	cdifficile	United States	Human	2020	4401123	300973	6	2	1	6	1	1	5	1	1
CLO_CA7066AA	2021EL-01082	cdifficile	United States	Human	2020	4222720	130930	2	1	1	2	1	5	3	1	1
CLO_CA6715AA	2021EL-01041	cdifficile	United States	Human	2020	4121733	51405	17	1	1	2	1	1	5	3	1
CLO_CA9156AA	2022EL-00481	cdifficile	United States	Human	2020	4257688	258599	6	2	1	6	1	1	5	1	1
CLO_DA0271AA	2022EL-00831	cdifficile	United States	Human	2020	4210186	263918	6	2	1	6	1	1	5	1	1
CLO_CA8857AA	2022EL-00302	cdifficile	United States	Human	2020	4320280	257604	2	1	1	2	1	5	3	1	1
CLO_CA9043AA	2022EL-00406	cdifficile	United States	Human	2020	4231186	225583	43	1	7	6	1	1	5	6	1
CLO_CA9409AA	2022EL-00677	cdifficile	United States	Human	2020	4127617	292624	3	1	1	2	1	1	1	1	1
CLO_CA5484AA	SMG-21-230	cdifficile	United Kingdom	Human	2020	4503244	213729	6	2	1	6	1	1	5	1	1
CLO_CA8489AA	104276-001-011	cdifficile	Netherlands	Human	2020	4308450	277504	6	2	1	6	1	1	5	1	1
CLO_CA9511AA	2022EL-00700	cdifficile	United States	Human	2020	4352381	236896	982	2	1	16	1	1	7	1
CLO_CA9328AA	2022EL-00553	cdifficile	United States	Human	2020	4192133	291951	3	1	1	2	1	1	1	1	1
CLO_CA8490AA	104276-001-010	cdifficile	Netherlands	Human	2020	4316304	277591	6	2	1	6	1	1	5	1	1
CLO_CA9851AA	2022EL-00773	cdifficile	United States	Human	2020	4148396	220659	34	1	5	7	1	1	3	1	1
CLO_CA9166AA	2022EL-00462	cdifficile	United States	Human	2020	4173695	383122	17	1	1	2	1	1	5	3	1
CLO_CA6693AA	2021EL-01090	cdifficile	United States	Human	2020	4173933	119505	17	1	1	2	1	1	5	3	1
CLO_CA8986AA	2022EL-00371	cdifficile	United States	Human	2020	4454976	252137	2	1	1	2	1	5	3	1	1
CLO_CA1921AA	SMG-20-901	cdifficile	United Kingdom	Human	2020	4326439	422815	3	1	1	2	1	1	1	1	1
CLO_CA1826AA	SMG-20-818	cdifficile	United Kingdom	Human	2020	4228694	275617	26	1	1	6	1	4	3	4	1
CLO_CA1933AA	SMG-20-1036	cdifficile	United Kingdom	Human	2020	4458574	325396	3	1	1	2	1	1	1	1	1
CLO_CA8202AA	0000-0088-6580	cdifficile	United States	Human	2020	4254883	397678	26	1	1	6	1	4	3	4	1
CLO_CA9334AA	2022EL-00548	cdifficile	United States	Human	2020	4345830	472841	83	1	1	6	1	1	3	1	1
CLO_CA8212AA	0000-0091-2143	cdifficile	United States	Human	2020	4264508	511794	26	1	1	6	1	4	3	4	1
CLO_CA9265AA	2022EL-00526	cdifficile	United States	Human	2020	4202018	240770	9	1	1	6	1	1	6	1	1
CLO_CA2088AA	SMG-20-1226	cdifficile	United Kingdom	Human	2020	4460920	264114	6	2	1	6	1	1	5	1	1
CLO_CA1919AA	SMG-20-915	cdifficile	United Kingdom	Human	2020	4384063	310728	26	1	1	6	1	4	3	4	1
CLO_CA6661AA	2021EL-01121	cdifficile	United States	Human	2020	4188218	40412	17	1	1	2	1	1	5	3	1
CLO_CA9521AA	2022EL-00736	cdifficile	United States	Human	2020	4245641	422780	3	1	1	2	1	1	1	1	1
CLO_CA1957AA	SMG-20-1113	cdifficile	United Kingdom	Human	2020	4475127	320993	8	1	1	2	6	1	5	1	1
CLO_CA2010AA	SMG-20-1162	cdifficile	United Kingdom	Human	2020	4219350	277770	6	2	1	6	1	1	5	1	1
CLO_CA9835AA	2022EL-00768	cdifficile	United States	Human	2020	4497085	263910	6	2	1	6	1	1	5	1	1
CLO_CA5497AA	SMG-21-291	cdifficile	United Kingdom	Human	2020	4357996	262363	6	2	1	6	1	1	5	1	1
CLO_CA9411AA	2022EL-00675	cdifficile	United States	Human	2020	4366788	301008	6	2	1	6	1	1	5	1	1
CLO_CA9098AA	2022EL-00434	cdifficile	United States	Human	2020	4362893	301620	6	2	1	6	1	1	5	1	1
CLO_CA9431AA	2022EL-00576	cdifficile	United States	Human	2020	4410616	263952	6	2	1	6	1	1	5	1	1
CLO_CA9556AA	2022EL-00703	cdifficile	United States	Human	2020	4316945	301003	6	2	1	6	1	1	5	1	1
CLO_CA9549AA	2022EL-00710	cdifficile	United States	Human	2020	4367658	302304	6	2	1	6	1	1	5	1	1
CLO_CA9026AA	2022EL-00421	cdifficile	United States	Human	2020	4364542	258855	6	2	1	6	1	1	5	1	1
CLO_CA6657AA	2021EL-01125	cdifficile	United States	Human	2020	4147228	41921	363	1	11	6	4	1	1	1	1
CLO_CA2100AA	SMG-20-1210	cdifficile	United Kingdom	Human	2020	4263639	418079	3	1	1	2	1	1	1	1	1
CLO_DA0219AA	2022EL-00816	cdifficile	United States	Human	2020	4380583	448187	6	2	1	6	1	1	5	1	1
CLO_CA9235AA	2022EL-00506	cdifficile	United States	Human	2020	4185848	241786	363	1	11	6	4	1	1	1	1
CLO_CA9238AA	2022EL-00503	cdifficile	United States	Human	2020	4298020	275671	26	1	1	6	1	4	3	4	1
CLO_CA5496AA	SMG-21-299	cdifficile	United Kingdom	Human	2020	4490164	210725	6	2	1	6	1	1	5	1	1
CLO_CA2000AA	SMG-20-1168	cdifficile	United Kingdom	Human	2020	4492035	210017	6	2	1	6	1	1	5	1	1
CLO_CA1924AA	SMG-20-977	cdifficile	United Kingdom	Human	2020	4630023	256055	6	2	1	6	1	1	5	1	1
CLO_CA5492AA	SMG-21-228	cdifficile	United Kingdom	Human	2020	4480163	337046	6	2	1	6	1	1	5	1	1
CLO_CA7078AA	2021EL-01071	cdifficile	United States	Human	2020	4154874	149223	363	1	11	6	4	1	1	1	1
CLO_CA7082AA	2021EL-01067	cdifficile	United States	Human	2020	4192674	64480	53	1	2	2	1	1	5	1	1
CLO_CA7527AA	2021EL-01164	cdifficile	United States	Human	2020	4605933	239571	6	2	1	6	1	1	5	1	1
CLO_CA6680AA	2021EL-01102	cdifficile	United States	Human	2020	4104141	84651	363	1	11	6	4	1	1	1	1
CLO_CA4103AA	GSK7	cdifficile	United Kingdom	Human	2020	4217093	229077	8	1	1	2	6	1	5	1	1
CLO_CA8839AA	2022EL-00283	cdifficile	United States	Human	2020	4388928	276687	44	2	5	2	1	1	3	1	1
CLO_CA9341AA	2022EL-00533	cdifficile	United States	Human	2020	4254562	341436	3	1	1	2	1	1	1	1	1
CLO_DA0229AA	2022EL-00798	cdifficile	United States	Human	2020	4735133	258564	6	2	1	6	1	1	5	1	1
CLO_DA0212AA	2022EL-00802	cdifficile	United States	Human	2020	4155736	313286	363	1	11	6	4	1	1	1	1
CLO_CA9038AA	2022EL-00393	cdifficile	United States	Human	2020	4187140	270267	3	1	1	2	1	1	1	1	1
CLO_CA2002AA	SMG-20-1171	cdifficile	United Kingdom	Human	2020	4345648	301236	6	2	1	6	1	1	5	1	1
CLO_CA9110AA	2022EL-00452	cdifficile	United States	Human	2020	4101288	231860	110	1	1	2	1	13	3	1	1
CLO_CA9323AA	2022EL-00538	cdifficile	United States	Human	2020	4543734	300918	6	2	1	6	1	1	5	1	1
CLO_CA9394AA	2022EL-00670	cdifficile	United States	Human	2020	4222325	229659	190	14	1	26	1	4	3	1	1
CLO_CA5499AA	SMG-21-311	cdifficile	United Kingdom	Human	2020	4507416	330549	6	2	1	6	1	1	5	1	1
CLO_CA6709AA	2021EL-01046	cdifficile	United States	Human	2020	4177082	51441	363	1	11	6	4	1	1	1	1
CLO_CA2012AA	SMG-20-1160	cdifficile	United Kingdom	Human	2020	4507429	330549	6	2	1	6	1	1	5	1	1
CLO_CA9442AA	2022EL-00557	cdifficile	United States	Human	2020	4398165	448172	6	2	1	6	1	1	5	1	1
CLO_CA5485AA	SMG-21-239	cdifficile	United Kingdom	Human	2020	4594291	264170	6	2	1	6	1	1	5	1	1
CLO_CA9000AA	2022EL-00380	cdifficile	United States	Human	2020	4450235	260987	44	2	5	2	1	1	3	1	1
CLO_CA1962AA	SMG-20-1132	cdifficile	United Kingdom	Human	2020	4473699	404883	8	1	1	2	6	1	5	1	1
CLO_CA1949AA	SMG-20-1139	cdifficile	United Kingdom	Human	2020	4148754	256940	33	1	1	2	1	6	5	3	1
CLO_CA1848AA	SMG-20-875	cdifficile	United Kingdom	Human	2020	4418987	249135	6	2	1	6	1	1	5	1	1
CLO_CA6230AA	300337-20	cdifficile	Switzerland	Human	2020	4367281	290664	44	2	5	2	1	1	3	1	1
CLO_CA8602AA	2022EL-00243	cdifficile	United States	Human	2020	4216056	233294	363	1	11	6	4	1	1	1	1
CLO_CA2064AA	SMG-20-1282	cdifficile	United Kingdom	Human	2020	4577961	237805	17	1	1	2	1	1	5	3	1
CLO_CA2079AA	SMG-20-1190	cdifficile	United Kingdom	Human	2020	4338692	424540	44	2	5	2	1	1	3	1	1
CLO_CA7074AA	2021EL-01074	cdifficile	United States	Human	2020	4215102	86443	190	14	1	26	1	4	3	1	1
CLO_CA9024AA	2022EL-00423	cdifficile	United States	Human	2020	4556380	345146	16	1	1	2	6	1	3	1	1
CLO_CA8869AA	2022EL-00308	cdifficile	United States	Human	2020	4148412	242076	190	14	1	26	1	4	3	1	1
CLO_CA2113AA	SMG-20-1262	cdifficile	United Kingdom	Human	2020	4234733	487552	16	1	1	2	6	1	3	1	1
CLO_CA1861AA	SMG-20-1012	cdifficile	United Kingdom	Human	2020	4539503	270098	16	1	1	2	6	1	3	1	1
CLO_CA6197AA	62A	cdifficile	Switzerland	Human	2020	4498836	229134	16	1	1	2	6	1	3	1	1
CLO_CA1922AA	SMG-20-976	cdifficile	United Kingdom	Human	2020	4499875	326596	44	2	5	2	1	1	3	1	1
CLO_CA2087AA	SMG-20-1225	cdifficile	United Kingdom	Human	2020	4378974	266016	44	2	5	2	1	1	3	1	1
CLO_CA2108AA	SMG-20-1252	cdifficile	United Kingdom	Human	2020	4344837	420658	44	2	5	2	1	1	3	1	1
CLO_CA6663AA	2021EL-01119	cdifficile	United States	Human	2020	4189685	69665	443	14	1	26	1	39	3	1	1
CLO_CA0425AA	SMG-20-777	cdifficile	United Kingdom	Human	2020	4572864	224761	777	1	74	2	6	1	3	1
CLO_CA1925AA	SMG-20-958	cdifficile	United Kingdom	Human	2020	4265414	405846	44	2	5	2	1	1	3	1	1
CLO_CA6400AA	63V	cdifficile	Switzerland	Human	2020	4523644	368839	16	1	1	2	6	1	3	1	1
CLO_CA6195AA	63A	cdifficile	Switzerland	Human	2020	4500341	430828	16	1	1	2	6	1	3	1	1
CLO_CA8641AA	2022EL-00270	cdifficile	United States	Human	2020	4226576	419074	9	1	1	6	1	1	6	1	1
CLO_CA6401AA	62V	cdifficile	Switzerland	Human	2020	4498524	288396	16	1	1	2	6	1	3	1	1
CLO_CA9327AA	2022EL-00555	cdifficile	United States	Human	2020	4476630	261285	3	1	1	2	1	1	1	1	1
CLO_CA2107AA	SMG-20-1249	cdifficile	United Kingdom	Human	2020	4464526	242670	44	2	5	2	1	1	3	1	1
CLO_CA7084AA	2021EL-01065	cdifficile	United States	Human	2020	4330901	230534	570	14	54	26	1	4	3	1	1
CLO_CA9097AA	2022EL-00435	cdifficile	United States	Human	2020	4530999	229135	16	1	1	2	6	1	3	1	1
CLO_CA2065AA	SMG-20-1278	cdifficile	United Kingdom	Human	2020	4338520	420656	44	2	5	2	1	1	3	1	1
CLO_CA1849AA	SMG-20-878	cdifficile	United Kingdom	Human	2020	4376819	462320	44	2	5	2	1	1	3	1	1
CLO_CA7061AA	2021EL-01086	cdifficile	United States	Human	2020	4186844	129712	570	14	54	26	1	4	3	1	1
CLO_CA9241AA	2022EL-00501	cdifficile	United States	Human	2020	4479993	284667	3	1	1	2	1	1	1	1	1
CLO_CA9421AA	2022EL-00565	cdifficile	United States	Human	2020	4263486	242076	190	14	1	26	1	4	3	1	1
CLO_CA6396AA	360013-20	cdifficile	Switzerland	Human	2020	4159064	383972	3	1	1	2	1	1	1	1	1
CLO_CA6174AA	Pt27	cdifficile	Switzerland	Human	2020	4174460	206707	33	1	1	2	1	6	5	3	1
CLO_CA6653AA	2021EL-01127	cdifficile	United States	Human	2020	4247369	49091	9	1	1	6	1	1	6	1	1
CLO_CA1874AA	SMG-20-997	cdifficile	United Kingdom	Human	2020	4378676	485520	10	2	1	2	1	1	3	1	1
CLO_CA6719AA	2021EL-01036	cdifficile	United States	Human	2020	4221453	91942	9	1	1	6	1	1	6	1	1
CLO_CA9109AA	2022EL-00453	cdifficile	United States	Human	2020	4268560	403468	9	1	1	6	1	1	6	1	1
CLO_CA1936AA	SMG-20-1038	cdifficile	United Kingdom	Human	2020	4432037	485520	10	2	1	2	1	1	3	1	1
CLO_CA6189AA	70A	cdifficile	Switzerland	Human	2020	4173860	215850	33	1	1	2	1	6	5	3	1
CLO_CA6662AA	2021EL-01120	cdifficile	United States	Human	2020	4277526	209098	190	14	1	26	1	4	3	1	1
CLO_DA0225AA	2022EL-00810	cdifficile	United States	Human	2020	4210987	611979	46	4	1	6	1	1	10	1	1
CLO_CA6688AA	2021EL-01094	cdifficile	United States	Human	2020	4215285	61251	190	14	1	26	1	4	3	1	1
CLO_CA5493AA	SMG-21-245	cdifficile	United Kingdom	Human	2020	4399092	318949	6	2	1	6	1	1	5	1	1
CLO_CA0402AA	CD-20-00542	cdifficile	Germany	Animal-related	2020	4190415	383503	3	1	1	2	1	1	1	1	1
CLO_CA9123AA	2022EL-00440	cdifficile	United States	Human	2020	4212295	426897	46	4	1	6	1	1	10	1	1
CLO_CA9834AA	2022EL-00769	cdifficile	United States	Human	2020	4210684	426883	46	4	1	6	1	1	10	1	1
CLO_CA9831AA	2022EL-00772	cdifficile	United States	Human	2020	4212931	426901	46	4	1	6	1	1	10	1	1
CLO_CA9405AA	2022EL-00681	cdifficile	United States	Human	2020	4213548	639560	46	4	1	6	1	1	10	1	1
CLO_CA9540AA	2022EL-00718	cdifficile	United States	Human	2020	4211761	488069	46	4	1	6	1	1	10	1	1
CLO_CA1850AA	SMG-20-881	cdifficile	United Kingdom	Human	2020	4336949	258379	10	2	1	2	1	1	3	1	1
CLO_CA9106AA	2022EL-00456	cdifficile	United States	Human	2020	4212563	487943	46	4	1	6	1	1	10	1	1
CLO_CA9262AA	2022EL-00529	cdifficile	United States	Human	2020	4211685	964408	46	4	1	6	1	1	10	1	1
CLO_CA9157AA	2022EL-00480	cdifficile	United States	Human	2020	4336645	485514	10	2	1	2	1	1	3	1	1
CLO_CA9114AA	2022EL-00448	cdifficile	United States	Human	2020	4258674	320145	46	4	1	6	1	1	10	1	1
CLO_CA7095AA	2021EL-01024	cdifficile	United States	Human	2020	4530014	262891	45	4	1	6	1	1	5	1	1
CLO_CA9030AA	2022EL-00418	cdifficile	United States	Human	2020	4342370	251463	10	2	1	2	1	1	3	1	1
CLO_CA9329AA	2022EL-00535	cdifficile	United States	Human	2020	4207427	342260	10	2	1	2	1	1	3	1	1
CLO_CA9147AA	2022EL-00489	cdifficile	United States	Human	2020	4344295	652145	10	2	1	2	1	1	3	1	1
CLO_CA6713AA	2021EL-01043	cdifficile	United States	Human	2020	4130948	58791	78	4	1	6	1	1	1	1	1
CLO_CA6654AA	2021EL-01126	cdifficile	United States	Human	2020	4258438	97045	9	1	1	6	1	1	6	1	1
CLO_CA2117AA	SMG-20-1241	cdifficile	United Kingdom	Human	2020	4596917	485649	44	2	5	2	1	1	3	1	1
CLO_CA6669AA	2021EL-01112	cdifficile	United States	Human	2020	4288607	100119	45	4	1	6	1	1	5	1	1
CLO_CA1860AA	SMG-20-1010	cdifficile	United Kingdom	Human	2020	4327950	300301	9	1	1	6	1	1	6	1	1
CLO_CA2070AA	SMG-20-1322	cdifficile	United Kingdom	Human	2020	4345872	427370	10	2	1	2	1	1	3	1	1
CLO_DA0215AA	2022EL-00819	cdifficile	United States	Human	2020	4345685	258242	10	2	1	2	1	1	3	1	1
CLO_CA9441AA	2022EL-00558	cdifficile	United States	Human	2020	4460396	427264	10	2	1	2	1	1	3	1	1
CLO_CA7071AA	2021EL-01077	cdifficile	United States	Human	2020	4286576	79193	45	4	1	6	1	1	5	1	1
CLO_CA7079AA	2021EL-01070	cdifficile	United States	Human	2020	4369641	439682	9	1	1	6	1	1	6	1	1
CLO_CA7102AA	2021EL-01018	cdifficile	United States	Human	2020	4293426	116182	45	4	1	6	1	1	5	1	1
CLO_CA6643AA	2021EL-01136	cdifficile	United States	Human	2020	4239736	45510	9	1	1	6	1	1	6	1	1
CLO_CA9039AA	2022EL-00410	cdifficile	United States	Human	2020	4340099	427270	10	2	1	2	1	1	3	1	1
CLO_CA2096AA	SMG-20-1233	cdifficile	United Kingdom	Human	2020	4295353	229354	44	2	5	2	1	1	3	1	1
CLO_CA2114AA	SMG-20-1268	cdifficile	United Kingdom	Human	2020	4559868	288272	45	4	1	6	1	1	5	1	1
CLO_CA6228AA	351237-20	cdifficile	Switzerland	Human	2020	4269803	209397	92	1	1	2	3	1	5	1	1
CLO_CA2074AA	SMG-20-1308	cdifficile	United Kingdom	Human	2020	4407399	429575	45	4	1	6	1	1	5	1	1
CLO_CA6705AA	2021EL-01050	cdifficile	United States	Human	2020	4256971	54769	45	4	1	6	1	1	5	1	1
CLO_CA6645AA	2021EL-01135	cdifficile	United States	Human	2020	4248564	88065	9	1	1	6	1	1	6	1	1
CLO_CA6664AA	2021EL-01118	cdifficile	United States	Human	2020	4301095	113128	45	4	1	6	1	1	5	1	1
CLO_CA2106AA	SMG-20-1247	cdifficile	United Kingdom	Human	2020	4472759	477082	10	2	1	2	1	1	3	1	1
CLO_CA7100AA	2021EL-01021	cdifficile	United States	Human	2020	4257546	234250	9	1	1	6	1	1	6	1	1
CLO_CA7504AA	SMG-21-1605	cdifficile	United Kingdom	Human	2021	4291316	214875	54	1	4	7	1	1	3	3	1
CLO_CA7489AA	SMG-21-1565	cdifficile	United Kingdom	Human	2021	4286938	230538	54	1	4	7	1	1	3	3	1
CLO_CA7509AA	SMG-21-1588	cdifficile	United Kingdom	Human	2021	4186737	486403	900	1	1	6	15	1	17	1
CLO_CA7620AA	SMG-21-1791	cdifficile	United Kingdom	Human	2021	4178579	271328	103	1	1	2	15	8	5	3	1
CLO_CA8147AA	SMG-21-2326	cdifficile	United Kingdom	Feline	2021	4295322	312360	3	1	1	2	1	1	1	1	1
CLO_CA8230AA	0000-0091-4263	cdifficile	United States	Human	2021	4044242	229479	2	1	1	2	1	5	3	1	1
CLO_CA8233AA	0000-0090-6643	cdifficile	United States	Human	2021	4042970	217032	2	1	1	2	1	5	3	1	1
CLO_CA7485AA	SMG-21-1536	cdifficile	United Kingdom	Human	2021	4062275	217043	2	1	1	2	1	5	3	1	1
CLO_CA7825AA	SMG-21-2016	cdifficile	United Kingdom	Human	2021	4203686	246934	13	1	1	6	1	5	3	1	1
CLO_CA8138AA	SMG-21-2279	cdifficile	United Kingdom	Human	2021	4251424	252803	13	1	1	6	1	5	3	1	1
CLO_CA7502AA	SMG-21-1556	cdifficile	United Kingdom	Human	2021	4123459	217761	2	1	1	2	1	5	3	1	1
CLO_CA7657AA	SMG-21-1856	cdifficile	United Kingdom	Human	2021	4101696	290492	43	1	7	6	1	1	5	6	1
CLO_CA7482AA	SMG-21-1483	cdifficile	United Kingdom	Human	2021	4287874	377252	2	1	1	2	1	5	3	1	1
CLO_CA7471AA	SMG-21-1478	cdifficile	United Kingdom	Human	2021	4097782	198143	2	1	1	2	1	5	3	1	1
CLO_CA7663AA	SMG-21-1850	cdifficile	United Kingdom	Human	2021	4102412	266884	43	1	7	6	1	1	5	6	1
CLO_CA7597AA	SMG-21-1748	cdifficile	United Kingdom	Human	2021	4096881	262673	2	1	1	2	1	5	3	1	1
CLO_CA7473AA	SMG-21-1459	cdifficile	United Kingdom	Human	2021	4279993	264981	34	1	5	7	1	1	3	1	1
CLO_CA7786AA	SMG-21-1990	cdifficile	United Kingdom	Human	2021	4114214	388319	43	1	7	6	1	1	5	6	1
CLO_CA7479AA	SMG-21-1511	cdifficile	United Kingdom	Human	2021	4094674	217171	2	1	1	2	1	5	3	1	1
CLO_CA7508AA	SMG-21-1586	cdifficile	United Kingdom	Human	2021	4061145	431240	8	1	1	2	6	1	5	1	1
CLO_CA7833AA	SMG-21-2012	cdifficile	United Kingdom	Human	2021	4080488	454283	53	1	2	2	1	1	5	1	1
CLO_CA7486AA	SMG-21-1532	cdifficile	United Kingdom	Human	2021	4271365	258268	58	1	5	7	1	1	13	1	1
CLO_CA7826AA	SMG-21-2018	cdifficile	United Kingdom	Human	2021	4080263	428874	53	1	2	2	1	1	5	1	1
CLO_CA7595AA	SMG-21-1745	cdifficile	United Kingdom	Human	2021	4268433	250188	14	1	1	2	1	5	5	3	1
CLO_CA8136AA	SMG-21-2286	cdifficile	United Kingdom	Human	2021	4123888	428874	53	1	2	2	1	1	5	1	1
CLO_CA7617AA	SMG-21-1785	cdifficile	United Kingdom	Human	2021	4154115	332361	14	1	1	2	1	5	5	3	1
CLO_CA7467AA	SMG-21-1470	cdifficile	United Kingdom	Human	2021	4144348	252998	2	1	1	2	1	5	3	1	1
CLO_CA7470AA	SMG-21-1475	cdifficile	United Kingdom	Human	2021	4144578	277121	2	1	1	2	1	5	3	1	1
CLO_CA7792AA	SMG-21-1952	cdifficile	United Kingdom	Human	2021	4162930	218085	34	1	5	7	1	1	3	1	1
CLO_CA8106AA	SMG-21-2257	cdifficile	United Kingdom	Human	2021	4155619	265223	34	1	5	7	1	1	3	1	1
CLO_CA7659AA	SMG-21-1860	cdifficile	United Kingdom	Human	2021	4156444	266266	14	1	1	2	1	5	5	3	1
CLO_CA7618AA	SMG-21-1787	cdifficile	United Kingdom	Human	2021	4156081	333222	14	1	1	2	1	5	5	3	1
CLO_CA7510AA	SMG-21-1585	cdifficile	United Kingdom	Human	2021	4166404	266066	14	1	1	2	1	5	5	3	1
CLO_CA7591AA	SMG-21-1767	cdifficile	United Kingdom	Human	2021	4183577	204775	14	1	1	2	1	5	5	3	1
CLO_CA7540AA	SMG-21-1637	cdifficile	United Kingdom	Human	2021	4073428	484829	42	1	1	2	1	1	7	1	1
CLO_CA7623AA	SMG-21-1794	cdifficile	United Kingdom	Human	2021	4125409	235970	58	1	5	7	1	1	13	1	1
CLO_CA7476AA	SMG-21-1504	cdifficile	United Kingdom	Human	2021	4367024	203888	14	1	1	2	1	5	5	3	1
CLO_CA7492AA	SMG-21-1569	cdifficile	United Kingdom	Human	2021	4130958	321008	14	1	1	2	1	5	5	3	1
CLO_CA7662AA	SMG-21-1859	cdifficile	United Kingdom	Human	2021	4140575	199330	110	1	1	2	1	13	3	1	1
CLO_CA8150AA	SMG-21-2334	cdifficile	United Kingdom	Canine	2021	4157183	343268	3	1	1	2	1	1	1	1	1
CLO_CA7596AA	SMG-21-1750	cdifficile	United Kingdom	Human	2021	4090819	412032	7	1	1	7	1	1	5	1	1
CLO_CA7842AA	SMG-21-2073	cdifficile	United Kingdom	Human	2021	4136187	216993	14	1	1	2	1	5	5	3	1
CLO_CA7474AA	SMG-21-1476	cdifficile	United Kingdom	Human	2021	4262129	327173	14	1	1	2	1	5	5	3	1
CLO_CA7544AA	SMG-21-1625	cdifficile	United Kingdom	Human	2021	4219956	235399	14	1	1	2	1	5	5	3	1
CLO_CA8133AA	SMG-21-2278	cdifficile	United Kingdom	Human	2021	4114294	245542	34	1	5	7	1	1	3	1	1
CLO_CA9165AA	2022EL-00471	cdifficile	United States	Human	2021	4138560	424244	2	1	1	2	1	5	3	1	1
CLO_CA9138AA	2022EL-00469	cdifficile	United States	Human	2021	4317993	359692	14	1	1	2	1	5	5	3	1
CLO_CA7795AA	SMG-21-1949	cdifficile	United Kingdom	Human	2021	4078708	259898	58	1	5	7	1	1	13	1	1
CLO_CA7491AA	SMG-21-1572	cdifficile	United Kingdom	Human	2021	4142861	276998	2	1	1	2	1	5	3	1	1
CLO_CA7848AA	SMG-21-2060	cdifficile	United Kingdom	Human	2021	4142749	231897	2	1	1	2	1	5	3	1	1
CLO_CA7543AA	SMG-21-1617	cdifficile	United Kingdom	Human	2021	4120585	474806	56	1	3	6	3	1	5	1	1
CLO_CA7784AA	SMG-21-1961	cdifficile	United Kingdom	Human	2021	4149888	217013	2	1	1	2	1	5	3	1	1
CLO_CA7539AA	SMG-21-1618	cdifficile	United Kingdom	Human	2021	4101358	404446	8	1	1	2	6	1	5	1	1
CLO_CA7850AA	SMG-21-2071	cdifficile	United Kingdom	Human	2021	4146030	229575	2	1	1	2	1	5	3	1	1
CLO_CA7823AA	SMG-21-2039	cdifficile	United Kingdom	Human	2021	4116364	229482	2	1	1	2	1	5	3	1	1
CLO_CA8132AA	SMG-21-2274	cdifficile	United Kingdom	Human	2021	4146735	204835	2	1	1	2	1	5	3	1	1
CLO_CA7900AA	SMG-21-2137	cdifficile	United Kingdom	Human	2021	4116002	229475	2	1	1	2	1	5	3	1	1
CLO_CA7594AA	SMG-21-1742	cdifficile	United Kingdom	Human	2021	4115368	530787	2	1	1	2	1	5	3	1	1
CLO_CA7602AA	SMG-21-1758	cdifficile	United Kingdom	Human	2021	4116222	377253	2	1	1	2	1	5	3	1	1
CLO_CA8128AA	SMG-21-2301	cdifficile	United Kingdom	Human	2021	4143404	247069	2	1	1	2	1	5	3	1	1
CLO_CA7899AA	SMG-21-2132	cdifficile	United Kingdom	Human	2021	4115418	229475	2	1	1	2	1	5	3	1	1
CLO_CA7790AA	SMG-21-1971	cdifficile	United Kingdom	Human	2021	4051069	485655	42	1	1	2	1	1	7	1	1
CLO_CA7791AA	SMG-21-1957	cdifficile	United Kingdom	Human	2021	4196445	235814	7	1	1	7	1	1	5	1	1
CLO_CA7499AA	SMG-21-1558	cdifficile	United Kingdom	Human	2021	4135123	386205	8	1	1	2	6	1	5	1	1
CLO_CA7821AA	SMG-21-2035	cdifficile	United Kingdom	Human	2021	4128734	217013	2	1	1	2	1	5	3	1	1
CLO_CA7666AA	micro2	cdifficile	Not Available	Not Available	2021	4129539	204835	110	1	1	2	1	13	3	1	1
CLO_CA8143AA	SMG-21-2304	cdifficile	United Kingdom	Human	2021	4094903	484740	8	1	1	2	6	1	5	1	1
CLO_CA7665AA	micro1	cdifficile	Not Available	Not Available	2021	4131516	203800	110	1	1	2	1	13	3	1	1
CLO_CA7496AA	SMG-21-1548	cdifficile	United Kingdom	Human	2021	4244471	283928	36	2	1	2	3	1	5	1	1
CLO_CA8188AA	0000-0091-4372	cdifficile	United States	Human	2021	4279972	229492	2	1	1	2	1	5	3	1	1
CLO_CA7827AA	SMG-21-2022	cdifficile	United Kingdom	Human	2021	4192863	204835	2	1	1	2	1	5	3	1	1
CLO_CA7637AA	2021EL-01226	cdifficile	United States	Human	2021	4138261	191413	29	1	1	2	16	1	3	1	1
CLO_CA7843AA	SMG-21-2074	cdifficile	United Kingdom	Human	2021	4315071	249294	8	1	1	2	6	1	5	1	1
CLO_CA7505AA	SMG-21-1608	cdifficile	United Kingdom	Human	2021	4027014	241601	36	2	1	2	3	1	5	1	1
CLO_CA8227AA	0000-0091-4265	cdifficile	United States	Human	2021	4280625	231007	2	1	1	2	1	5	3	1	1
CLO_CA7901AA	SMG-21-2133	cdifficile	United Kingdom	Human	2021	4113867	448625	8	1	1	2	6	1	5	1	1
CLO_CA7565AA	SMG-21-1698	cdifficile	United Kingdom	Human	2021	4138927	484747	8	1	1	2	6	1	5	1	1
CLO_CA8104AA	SMG-21-2269	cdifficile	United Kingdom	Human	2021	4138549	448625	8	1	1	2	6	1	5	1	1
CLO_CA7832AA	SMG-21-1992	cdifficile	United Kingdom	Human	2021	4300435	268481	8	1	1	2	6	1	5	1	1
CLO_CA7797AA	SMG-21-1933	cdifficile	United Kingdom	Human	2021	4284464	266881	8	1	1	2	6	1	5	1	1
CLO_CA7846AA	SMG-21-2086	cdifficile	United Kingdom	Human	2021	4290206	356051	8	1	1	2	6	1	5	1	1
CLO_CA7541AA	SMG-21-1616	cdifficile	United Kingdom	Human	2021	4103784	304374	12	1	1	6	4	3	5	1	1
CLO_CA7501AA	SMG-21-1557	cdifficile	United Kingdom	Human	2021	4248848	484747	8	1	1	2	6	1	5	1	1
CLO_CA8153AA	SMG-21-2324	cdifficile	United Kingdom	Human	2021	4165824	241369	8	1	1	2	6	1	5	1	1
CLO_CA7592AA	SMG-21-1769	cdifficile	United Kingdom	Human	2021	4116720	286616	2	1	1	2	1	5	3	1	1
CLO_CA7648AA	2021EL-01225	cdifficile	United States	Human	2021	4142182	135530	29	1	1	2	16	1	3	1	1
CLO_CA7599AA	SMG-21-1759	cdifficile	United Kingdom	Human	2021	4170095	200178	58	1	5	7	1	1	13	1	1
CLO_CA7660AA	SMG-21-1840	cdifficile	United Kingdom	Human	2021	4105268	217135	2	1	1	2	1	5	3	1	1
CLO_CA7744AA	SMG-21-1891	cdifficile	United Kingdom	Human	2021	4254897	87854	7	1	1	7	1	1	5	1	1
CLO_CA7560AA	SMG-21-1676	cdifficile	United Kingdom	Human	2021	4228393	484792	8	1	1	2	6	1	5	1	1
CLO_CA7844AA	SMG-21-2080	cdifficile	United Kingdom	Human	2021	4191684	276961	6	2	1	6	1	1	5	1	1
CLO_CA8140AA	SMG-21-2309	cdifficile	United Kingdom	Human	2021	4332931	203888	14	1	1	2	1	5	5	3	1
CLO_CA8192AA	0000-0091-4262	cdifficile	United States	Human	2021	4077340	567685	55	1	1	6	6	1	12	12	1
CLO_CA7840AA	SMG-21-2002	cdifficile	United Kingdom	Human	2021	4195824	165514	2	1	1	2	1	5	3	1	1
CLO_CA7514AA	SMG-21-1598	cdifficile	United Kingdom	Human	2021	4190663	246937	2	1	1	2	1	5	3	1	1
CLO_CA8030AA	SMG-21-2231	cdifficile	United Kingdom	Human	2021	4126522	368589	7	1	1	7	1	1	5	1	1
CLO_CA7556AA	SMG-21-1649	cdifficile	United Kingdom	Human	2021	4114933	20265	8	1	1	2	6	1	5	1	1
CLO_CA8103AA	SMG-21-2271	cdifficile	United Kingdom	Human	2021	4406549	219308	66	1	1	2	6	1	5	3	1
CLO_CA7897AA	SMG-21-2130	cdifficile	United Kingdom	Human	2021	4407332	399666	66	1	1	2	6	1	5	3	1
CLO_CA7835AA	SMG-21-1994	cdifficile	United Kingdom	Human	2021	4287000	210720	49	1	1	2	1	5	3	3	1
CLO_CA7839AA	SMG-21-2010	cdifficile	United Kingdom	Canine	2021	4322263	595824	83	1	1	6	1	1	3	1	1
CLO_CA7851AA	SMG-21-2061	cdifficile	United Kingdom	Human	2021	4342033	484747	8	1	1	2	6	1	5	1	1
CLO_CA7475AA	SMG-21-1479	cdifficile	United Kingdom	Human	2021	4259554	280519	8	1	1	2	6	1	5	1	1
CLO_CA7603AA	SMG-21-1756	cdifficile	United Kingdom	Human	2021	4261917	484792	8	1	1	2	6	1	5	1	1
CLO_CA8155AA	SMG-21-2311	cdifficile	United Kingdom	Human	2021	4169021	277090	36	2	1	2	3	1	5	1	1
CLO_CA7484AA	SMG-21-1509	cdifficile	United Kingdom	Human	2021	4275115	356120	8	1	1	2	6	1	5	1	1
CLO_CA7611AA	SMG-21-1773	cdifficile	United Kingdom	Human	2021	4385972	163771	35	2	5	8	1	1	3	6	1
CLO_CA9137AA	2022EL-00470	cdifficile	United States	Human	2021	4362976	323782	43	1	7	6	1	1	5	6	1
CLO_CA7849AA	SMG-21-2062	cdifficile	United Kingdom	Human	2021	4411474	328353	6	2	1	6	1	1	5	1	1
CLO_CA7783AA	SMG-21-1985	cdifficile	United Kingdom	Human	2021	4333953	213034	6	2	1	6	1	1	5	1	1
CLO_CA7838AA	SMG-21-1999	cdifficile	United Kingdom	Human	2021	4286992	431301	8	1	1	2	6	1	5	1	1
CLO_CA7608AA	SMG-21-1797	cdifficile	United Kingdom	Human	2021	4292594	209700	7	1	1	7	1	1	5	1	1
CLO_CA8154AA	SMG-21-2316	cdifficile	United Kingdom	Human	2021	4211253	189655	8	1	1	2	6	1	5	1	1
CLO_CA7606AA	SMG-21-1764	cdifficile	United Kingdom	Human	2021	4310229	484792	8	1	1	2	6	1	5	1	1
CLO_CA7488AA	SMG-21-1522	cdifficile	United Kingdom	Human	2021	4285714	261624	26	1	1	6	1	4	3	4	1
CLO_CA8099AA	SMG-21-2245	cdifficile	United Kingdom	Human	2021	4327687	212502	3	1	1	2	1	1	1	1	1
CLO_CA8137AA	SMG-21-2282	cdifficile	United Kingdom	Human	2021	4317681	204816	49	1	1	2	1	5	3	3	1
CLO_CA7658AA	SMG-21-1838	cdifficile	United Kingdom	Human	2021	4308315	233277	8	1	1	2	6	1	5	1	1
CLO_CA7593AA	SMG-21-1739	cdifficile	United Kingdom	Human	2021	4139853	248029	2	1	1	2	1	5	3	1	1
CLO_CA8215AA	0000-0091-3854	cdifficile	United States	Human	2021	4348051	426689	83	1	1	6	1	1	3	1	1
CLO_CA7831AA	SMG-21-2020	cdifficile	United Kingdom	Human	2021	4293772	268495	8	1	1	2	6	1	5	1	1
CLO_CA7664AA	SMG-21-1851	cdifficile	United Kingdom	Human	2021	4369459	258549	6	2	1	6	1	1	5	1	1
CLO_CA7829AA	SMG-21-2014	cdifficile	United Kingdom	Human	2021	4294293	241544	8	1	1	2	6	1	5	1	1
CLO_CA7612AA	SMG-21-1775	cdifficile	United Kingdom	Human	2021	4421891	180723	36	2	1	2	3	1	5	1	1
CLO_CA7495AA	SMG-21-1561	cdifficile	United Kingdom	Human	2021	4264538	314314	6	2	1	6	1	1	5	1	1
CLO_CA7787AA	SMG-21-1968	cdifficile	United Kingdom	Human	2021	4309546	300745	6	2	1	6	1	1	5	1	1
CLO_CA7836AA	SMG-21-1998	cdifficile	United Kingdom	Human	2021	4127672	218301	48	1	1	2	1	1	5	1	1
CLO_CA7785AA	SMG-21-1982	cdifficile	United Kingdom	Human	2021	4338431	484792	8	1	1	2	6	1	5	1	1
CLO_CA7542AA	SMG-21-1632	cdifficile	United Kingdom	Human	2021	4213141	430472	18	1	1	2	5	1	3	1	1
CLO_CA7494AA	SMG-21-1547	cdifficile	United Kingdom	Human	2021	4343382	419828	90	2	1	16	1	1	5	1	1
CLO_CA7563AA	SMG-21-1688	cdifficile	United Kingdom	Human	2021	4319644	301069	6	2	1	6	1	1	5	1	1
CLO_CA7481AA	SMG-21-1501	cdifficile	United Kingdom	Human	2021	4380820	194832	44	2	5	2	1	1	3	1	1
CLO_CA8306AA	SMG-22-43	cdifficile	United Kingdom	Human	2021	4617196	138176	6	2	1	6	1	1	5	1	1
CLO_CA7614AA	SMG-21-1776	cdifficile	United Kingdom	Human	2021	4468565	539085	15	1	1	6	1	8	5	1	1
CLO_CA7788AA	SMG-21-1962	cdifficile	United Kingdom	Human	2021	4383831	206812	17	1	1	2	1	1	5	3	1
CLO_CA7609AA	SMG-21-1798	cdifficile	United Kingdom	Human	2021	4064627	456036	42	1	1	2	1	1	7	1	1
CLO_CA7798AA	SMG-21-1950	cdifficile	United Kingdom	Human	2021	4705243	337558	6	2	1	6	1	1	5	1	1
CLO_CA7506AA	SMG-21-1581	cdifficile	United Kingdom	Human	2021	4458054	264046	6	2	1	6	1	1	5	1	1
CLO_CA8307AA	SMG-22-55	cdifficile	United Kingdom	Human	2021	4364266	165083	6	2	1	6	1	1	5	1	1
CLO_CA7607AA	SMG-21-1796	cdifficile	United Kingdom	Human	2021	4353677	403556	16	1	1	2	6	1	3	1	1
CLO_CA7557AA	SMG-21-1658	cdifficile	United Kingdom	Human	2021	4307101	23010	6	2	1	6	1	1	5	1	1
CLO_CA7598AA	SMG-21-1753	cdifficile	United Kingdom	Human	2021	4518514	229612	16	1	1	2	6	1	3	1	1
CLO_CA8107AA	SMG-21-2268	cdifficile	United Kingdom	Human	2021	4305375	485718	44	2	5	2	1	1	3	1	1
CLO_CA8102AA	SMG-21-2256	cdifficile	United Kingdom	Human	2021	4261467	232516	33	1	1	2	1	6	5	3	1
CLO_CA7503AA	SMG-21-1551	cdifficile	United Kingdom	Human	2021	4265003	232516	33	1	1	2	1	6	5	3	1
CLO_CA7898AA	SMG-21-2119	cdifficile	United Kingdom	Human	2021	4303841	285643	44	2	5	2	1	1	3	1	1
CLO_CA8105AA	SMG-21-2261	cdifficile	United Kingdom	Human	2021	4295638	483340	44	2	5	2	1	1	3	1	1
CLO_CA7469AA	SMG-21-1469	cdifficile	United Kingdom	Human	2021	4298586	290662	44	2	5	2	1	1	3	1	1
CLO_CA8134AA	SMG-21-2293	cdifficile	United Kingdom	Feline	2021	4270902	398245	15	1	1	6	1	8	5	1	1
CLO_CA8157AA	SMG-21-2319	cdifficile	United Kingdom	Human	2021	4230322	232538	33	1	1	2	1	6	5	3	1
CLO_CA7852AA	SMG-21-2063	cdifficile	United Kingdom	Human	2021	4359593	242961	44	2	5	2	1	1	3	1	1
CLO_CA7615AA	SMG-21-1782	cdifficile	United Kingdom	Human	2021	4463704	251846	16	1	1	2	6	1	3	1	1
CLO_CA7828AA	SMG-21-2021	cdifficile	United Kingdom	Human	2021	4299337	273264	9	1	1	6	1	1	6	1	1
CLO_CA8100AA	SMG-21-2249	cdifficile	United Kingdom	Human	2021	4375709	403862	44	2	5	2	1	1	3	1	1
CLO_CA7799AA	SMG-21-1927	cdifficile	United Kingdom	Human	2021	4206250	537104	46	4	1	6	1	1	10	1	1
CLO_CA7841AA	SMG-21-2005	cdifficile	United Kingdom	Human	2021	4379492	313354	46	4	1	6	1	1	10	1	1
CLO_CA7895AA	SMG-21-2144	cdifficile	United Kingdom	Human	2021	4296393	427199	10	2	1	2	1	1	3	1	1
CLO_CA7487AA	SMG-21-1523	cdifficile	United Kingdom	Human	2021	4362648	652215	10	2	1	2	1	1	3	1	1
CLO_CA7789AA	SMG-21-1989	cdifficile	United Kingdom	Human	2021	4347046	251562	10	2	1	2	1	1	3	1	1
CLO_CA8149AA	SMG-21-2335	cdifficile	United Kingdom	Human	2021	4386753	249947	10	2	1	2	1	1	3	1	1
CLO_CA7478AA	SMG-21-1495	cdifficile	United Kingdom	Human	2021	4717131	485685	44	2	5	2	1	1	3	1	1
CLO_CA7513AA	SMG-21-1600	cdifficile	United Kingdom	Human	2021	4237136	321179	46	4	1	6	1	1	10	1	1
CLO_CA7507AA	SMG-21-1582	cdifficile	United Kingdom	Human	2021	4533897	435987	45	4	1	6	1	1	5	1	1
CLO_CA7845AA	SMG-21-2083	cdifficile	United Kingdom	Human	2021	4471107	336918	45	4	1	6	1	1	5	1	1
CLO_CA7498AA	SMG-21-1550	cdifficile	United Kingdom	Human	2021	4317918	250398	9	1	1	6	1	1	6	1	1
CLO_CA7834AA	SMG-21-1997	cdifficile	United Kingdom	Human	2021	4389373	343452	9	1	1	6	1	1	6	1	1
CLO_DA0253AA	CD44	cdifficile	Not Available	Not Available	2022	4252033	225122	54	1	4	7	1	1	3	3	1
CLO_CA9174AA	SMG-22-779	cdifficile	United Kingdom	Human	2022	4216338	297097	54	1	4	7	1	1	3	3	1
CLO_DA0255AA	CD46	cdifficile	Not Available	Not Available	2022	4265924	224797	54	1	4	7	1	1	3	3	1
CLO_CA8475AA	SMG-22-336	cdifficile	United Kingdom	Human	2022	4172969	190968	13	1	1	6	1	5	3	1	1
CLO_CA8348AA	SMG-22-137	cdifficile	United Kingdom	Human	2022	4035872	313977	21	2	2	2	1	1	1	3	1
CLO_CA8461AA	SMG-22-315	cdifficile	United Kingdom	Human	2022	4040438	280604	4	1	2	2	1	1	5	3	1
CLO_CA9278AA	SMG-22-953	cdifficile	United Kingdom	Human	2022	4129775	277362	65	1	1	7	3	1	5	6	1
CLO_CA8400AA	SMG-22-176	cdifficile	United Kingdom	Human	2022	4078609	275940	4	1	2	2	1	1	5	3	1
CLO_DA0249AA	CD40	cdifficile	Not Available	Not Available	2022	4120833	255435	3	1	1	2	1	1	1	1	1
CLO_CA8430AA	SMG-22-280	cdifficile	United Kingdom	Human	2022	4074291	221610	34	1	5	7	1	1	3	1	1
CLO_CA8436AA	SMG-22-261	cdifficile	United Kingdom	Human	2022	4156320	277199	103	1	1	2	15	8	5	3	1
CLO_CA8391AA	SMG-22-181	cdifficile	United Kingdom	Human	2022	4078779	196258	53	1	2	2	1	1	5	1	1
CLO_CA8486AA	SMG-22-326	cdifficile	United Kingdom	Human	2022	4070079	412005	7	1	1	7	1	1	5	1	1
CLO_CA8485AA	SMG-22-319	cdifficile	United Kingdom	Human	2022	4350100	215707	14	1	1	2	1	5	5	3	1
CLO_CA9231AA	SMG-22-859	cdifficile	United Kingdom	Human	2022	4090806	409988	55	1	1	6	6	1	12	12	1
CLO_DA0273AA	CD50	cdifficile	Not Available	Not Available	2022	4083785	484829	42	1	1	2	1	1	7	1	1
CLO_CA8547AA	2022EL-00131	cdifficile	United States	Human	2022	4064185	484838	987	1	1	2	1	1	120	1
CLO_CA8398AA	SMG-22-169	cdifficile	United Kingdom	Human	2022	4072068	488178	42	1	1	2	1	1	7	1	1
CLO_CA9229AA	SMG-22-842	cdifficile	United Kingdom	Human	2022	4051497	308707	8	1	1	2	6	1	5	1	1
CLO_DA0247AA	CD38	cdifficile	Not Available	Not Available	2022	4191811	254682	2	1	1	2	1	5	3	1	1
CLO_CA9132AA	SMG-22-754	cdifficile	United Kingdom	Human	2022	4200914	217029	2	1	1	2	1	5	3	1	1
CLO_CA9129AA	SMG-22-746	cdifficile	United Kingdom	Human	2022	4034470	280537	8	1	1	2	6	1	5	1	1
CLO_DA0248AA	CD39	cdifficile	Not Available	Not Available	2022	4063814	485208	42	1	1	2	1	1	7	1	1
CLO_DA0274AA	CD047	cdifficile	Not Available	Not Available	2022	4064679	484829	42	1	1	2	1	1	7	1	1
CLO_CA9230AA	SMG-22-837	cdifficile	United Kingdom	Human	2022	4041712	485706	42	1	1	2	1	1	7	1	1
CLO_CA9171AA	SMG-22-791	cdifficile	United Kingdom	Human	2022	4300705	235970	58	1	5	7	1	1	13	1	1
CLO_CA8395AA	SMG-22-189	cdifficile	United Kingdom	Human	2022	4195537	230168	49	1	1	2	1	5	3	3	1
CLO_CA8476AA	SMG-22-324	cdifficile	United Kingdom	Human	2022	4183961	292756	134	1	3	2	15	1	3	3	1
CLO_CA8473AA	SMG-22-338	cdifficile	United Kingdom	Human	2022	4139478	217529	2	1	1	2	1	5	3	1	1
CLO_CA8464AA	SMG-22-313	cdifficile	United Kingdom	Human	2022	4061363	278631	36	2	1	2	3	1	5	1	1
CLO_CA8546AA	2022EL-00132	cdifficile	United States	Human	2022	4151392	484792	8	1	1	2	6	1	5	1	1
CLO_CA8359AA	SMG-22-139	cdifficile	United Kingdom	Human	2022	4227168	301391	8	1	1	2	6	1	5	1	1
CLO_CA9176AA	SMG-22-783	cdifficile	United Kingdom	Human	2022	4138875	448625	8	1	1	2	6	1	5	1	1
CLO_CA9170AA	SMG-22-771	cdifficile	United Kingdom	Human	2022	4172921	219569	2	1	1	2	1	5	3	1	1
CLO_CA9985AA	22XACD002	cdifficile	Not Available	Not Available	2022	4257365	217976	35	2	5	8	1	1	3	6	1
CLO_CA8484AA	SMG-22-329	cdifficile	United Kingdom	Human	2022	4329482	216977	49	1	1	2	1	5	3	3	1
CLO_CA9128AA	SMG-22-741	cdifficile	United Kingdom	Human	2022	4220186	238337	2	1	1	2	1	5	3	1	1
CLO_DA0251AA	CD42	cdifficile	Not Available	Not Available	2022	4168591	339330	15	1	1	6	1	8	5	1	1
CLO_CA8399AA	SMG-22-179	cdifficile	United Kingdom	Human	2022	4265953	484792	8	1	1	2	6	1	5	1	1
CLO_CA9133AA	SMG-22-745	cdifficile	United Kingdom	Human	2022	4257218	265535	6	2	1	6	1	1	5	1	1
CLO_CA9131AA	SMG-22-738	cdifficile	United Kingdom	Human	2022	4266881	404993	8	1	1	2	6	1	5	1	1
CLO_CA8396AA	SMG-22-183	cdifficile	United Kingdom	Human	2022	4241323	269795	3	1	1	2	1	1	1	1	1
CLO_DA0254AA	CD45	cdifficile	Not Available	Not Available	2022	4297018	276197	102	1	1	2	1	5	5	1	1
CLO_CA8321AA	SMG-22-79	cdifficile	United Kingdom	Human	2022	4558253	309767	42	1	1	2	1	1	7	1	1
CLO_CA8352AA	SMG-22-159	cdifficile	United Kingdom	Human	2022	4347175	244735	7	1	1	7	1	1	5	1	1
CLO_CA8404AA	SMG-22-198	cdifficile	United Kingdom	Human	2022	4328916	484773	8	1	1	2	6	1	5	1	1
CLO_CA8357AA	SMG-22-138	cdifficile	United Kingdom	Human	2022	4287799	199529	2	1	1	2	1	5	3	1	1
CLO_CA8462AA	SMG-22-290	cdifficile	United Kingdom	Human	2022	4220235	203830	2	1	1	2	1	5	3	1	1
CLO_CA8483AA	SMG-22-318	cdifficile	United Kingdom	Human	2022	4438606	295889	6	2	1	6	1	1	5	1	1
CLO_DA0252AA	CD43	cdifficile	Not Available	Not Available	2022	4350566	260140	172	1	1	20	3	1	5	3	1
CLO_CA9175AA	SMG-22-794	cdifficile	United Kingdom	Human	2022	4207085	224632	17	1	1	2	1	1	5	3	1
CLO_CA8472AA	SMG-22-337	cdifficile	United Kingdom	Human	2022	4459197	264121	6	2	1	6	1	1	5	1	1
CLO_CA8350AA	SMG-22-160	cdifficile	United Kingdom	Human	2022	4387615	213729	36	2	1	2	3	1	5	1	1
CLO_CA9172AA	SMG-22-796	cdifficile	United Kingdom	Human	2022	4175879	224632	17	1	1	2	1	1	5	3	1
CLO_CA9984AA	CD001	cdifficile	Not Available	Not Available	2022	4203114	328987	15	1	1	6	1	8	5	1	1
CLO_CA8434AA	SMG-22-254	cdifficile	United Kingdom	Human	2022	4346201	224858	17	1	1	2	1	1	5	3	1
CLO_CA8355AA	SMG-22-135	cdifficile	United Kingdom	Human	2022	4127542	30584	3	1	1	2	1	1	1	1	1
CLO_CA8431AA	SMG-22-255	cdifficile	United Kingdom	Human	2022	4292032	337161	6	2	1	6	1	1	5	1	1
CLO_CA8403AA	SMG-22-199	cdifficile	United Kingdom	Human	2022	4532573	277603	6	2	1	6	1	1	5	1	1
CLO_CA8406AA	SMG-22-197	cdifficile	United Kingdom	Human	2022	4165763	547274	15	1	1	6	1	8	5	1	1
CLO_CA8356AA	SMG-22-158	cdifficile	United Kingdom	Human	2022	4445089	443132	44	2	5	2	1	1	3	1	1
CLO_CA8470AA	SMG-22-325	cdifficile	United Kingdom	Human	2022	4272725	267332	18	1	1	2	5	1	3	1	1
CLO_CA9173AA	SMG-22-777	cdifficile	United Kingdom	Human	2022	4355717	242670	44	2	5	2	1	1	3	1	1
CLO_CA8469AA	SMG-22-339	cdifficile	United Kingdom	Human	2022	4271739	267332	18	1	1	2	5	1	3	1	1
CLO_CA8401AA	SMG-22-172	cdifficile	United Kingdom	Human	2022	4402627	345567	16	1	1	2	6	1	3	1	1
CLO_CA8322AA	SMG-22-78	cdifficile	United Kingdom	Human	2022	4226576	230323	9	1	1	6	1	1	6	1	1
CLO_CA8346AA	SMG-22-157	cdifficile	United Kingdom	Human	2022	4215965	232506	33	1	1	2	1	6	5	3	1
CLO_CA8432AA	SMG-22-257	cdifficile	United Kingdom	Human	2022	4195957	232506	33	1	1	2	1	6	5	3	1
CLO_CA8407AA	SMG-22-216	cdifficile	United Kingdom	Human	2022	4422842	420658	44	2	5	2	1	1	3	1	1
CLO_CA9228AA	SMG-22-840	cdifficile	United Kingdom	Human	2022	4520024	345146	16	1	1	2	6	1	3	1	1
CLO_CA8481AA	SMG-22-331	cdifficile	United Kingdom	Human	2022	4484317	331542	44	2	5	2	1	1	3	1	1
CLO_CA8397AA	SMG-22-190	cdifficile	United Kingdom	Human	2022	4448915	242670	44	2	5	2	1	1	3	1	1
CLO_CA8394AA	SMG-22-170	cdifficile	United Kingdom	Human	2022	4463639	209651	44	2	5	2	1	1	3	1	1
CLO_CA8488AA	SMG-22-346	cdifficile	United Kingdom	Human	2022	4484856	284503	44	2	5	2	1	1	3	1	1
CLO_CA8405AA	SMG-22-203	cdifficile	United Kingdom	Human	2022	4321546	487754	46	4	1	6	1	1	10	1	1
CLO_CA8310AA	SMG-22-59	cdifficile	United Kingdom	Human	2022	4210686	204526	9	1	1	6	1	1	6	1	1
CLO_CA8358AA	SMG-22-146	cdifficile	United Kingdom	Human	2022	4581769	211419	16	1	1	2	6	1	3	1	1
CLO_CA8921AA	SMG-22-633	cdifficile	United Kingdom	Human	2022	4328297	429446	788	4	1	69	1	1	5	1
CLO_CA8435AA	SMG-22-277	cdifficile	United Kingdom	Human	2022	4348202	251464	10	2	1	2	1	1	3	1	1
CLO_CA8477AA	SMG-22-347	cdifficile	United Kingdom	Human	2022	4337189	407134	10	2	1	2	1	1	3	1	1
CLO_CA8487AA	SMG-22-343	cdifficile	United Kingdom	Human	2022	4447547	436143	45	4	1	6	1	1	5	1	1
CLO_AA5625AA	C00012673	cdifficile	United Kingdom	Human	Not Available	4248086	179546	54	1	4	7	1	1	3	3	1
CLO_AA6492AA	NCTC13307	cdifficile	Not Available	Not Available	Not Available	4370279	4370279	54	1	4	7	1	1	3	3	1
CLO_AA0690AA	LD06-sc-1290423	cdifficile	Not Available	Not Available	Not Available	4222141	227677	54	1	4	7	1	1	3	3	1
CLO_AA0934AA	630Derm	cdifficile	Not Available	Not Available	Not Available	4293049	4293049	54	1	4	7	1	1	3	3	1
CLO_AA0689AA	LD07-sc-1290424	cdifficile	Not Available	Not Available	Not Available	4206763	224828	54	1	4	7	1	1	3	3	1
CLO_AA0686AA	LD10-sc-1290427	cdifficile	Not Available	Not Available	Not Available	4204446	212595	54	1	4	7	1	1	3	3	1
CLO_AA0932AA	LD01	cdifficile	Not Available	Not Available	Not Available	4211981	259549	54	1	4	7	1	1	3	3	1
CLO_AA0688AA	LD08-sc-1290425	cdifficile	Not Available	Not Available	Not Available	4205635	225781	54	1	4	7	1	1	3	3	1
CLO_AA0931AA	LD02-sc-1290419	cdifficile	Not Available	Not Available	Not Available	4201373	227718	54	1	4	7	1	1	3	3	1
CLO_AA0687AA	LD09-sc-1290426	cdifficile	Not Available	Not Available	Not Available	4206081	225781	54	1	4	7	1	1	3	3	1
CLO_AA3686AA	IMP003-sc-2012-12-18T14:47:37Z-1528852	cdifficile	Not Available	Not Available	Not Available	4221129	226008	54	1	4	7	1	1	3	3	1
CLO_AA1297AA	C00009678	cdifficile	Not Available	Not Available	Not Available	4210461	304204	54	1	4	7	1	1	3	3	1
CLO_AA3687AA	IMP002-sc-2012-12-18T14:47:36Z-1528851	cdifficile	Not Available	Not Available	Not Available	4235619	225963	54	1	4	7	1	1	3	3	1
CLO_AA0930AA	LD03-sc-1290420	cdifficile	Not Available	Not Available	Not Available	4204100	212580	54	1	4	7	1	1	3	3	1
CLO_AA1296AA	C00009440	cdifficile	Not Available	Not Available	Not Available	4189046	34596	54	1	4	7	1	1	3	3	1
CLO_AA1294AA	C00009681	cdifficile	Not Available	Not Available	Not Available	4214703	225953	54	1	4	7	1	1	3	3	1
CLO_CA2016AA	630	cdifficile	Not Available	Not Available	Not Available	4231212	225895	54	1	4	7	1	1	3	3	1
CLO_AA5500AA	XT_Cdi(CCEY)_2	cdifficile	Not Available	Not Available	Not Available	4228478	214441	54	1	4	7	1	1	3	3	1
CLO_AA3688AA	IMP001-sc-2012-12-18T14:47:35Z-1528850	cdifficile	Not Available	Not Available	Not Available	4207092	194232	54	1	4	7	1	1	3	3	1
CLO_CA7820AA	630erm	cdifficile	Not Available	Human	Not Available	4209695	108304	54	1	4	7	1	1	3	3	1
CLO_AA1295AA	C00009443	cdifficile	Not Available	Not Available	Not Available	4195895	122835	54	1	4	7	1	1	3	3	1
CLO_CA2015AA	630	cdifficile	Not Available	Not Available	Not Available	4210091	260769	54	1	4	7	1	1	3	3	1
CLO_BA1838AA	MMMOSAM:9c052807-032a-401b-8d6d-603dfcdb9755	cdifficile	United Kingdom	Human	Not Available	4480365	485743	54	1	4	7	1	1	3	3	1
CLO_AA5277AA	ATCC 43596	cdifficile	Belgium	Human	Not Available	4483889	584182	54	1	4	7	1	1	3	3	1
CLO_AA6354AA	CD-15-00004	cdifficile	Not Available	ND_Others	Not Available	4479069	189111	54	1	4	7	1	1	3	3	1
CLO_BA1480AA	ATCC 43596	cdifficile	Belgium	Human	Not Available	4469013	144703	54	1	4	7	1	1	3	3	1
CLO_AA3442AA	C00002479	cdifficile	United Kingdom	Not Available	Not Available	4362115	106317	54	1	4	7	1	1	3	3	1
CLO_CA2014AA	630	cdifficile	Not Available	Not Available	Not Available	4593833	116455	54	1	4	7	1	1	3	3	1
CLO_BA7681AA	73604b8c-291e-11e8-9200-3c4a9275d6c8	cdifficile	Not Available	Not Available	Not Available	4490375	378308	54	1	4	7	1	1	3	3	1
CLO_BA7658AA	7493c52e-291e-11e8-9200-3c4a9275d6c8	cdifficile	Not Available	Not Available	Not Available	4480192	472454	54	1	4	7	1	1	3	3	1
CLO_BA7667AA	740b2d4a-291e-11e8-9200-3c4a9275d6c8	cdifficile	Not Available	Not Available	Not Available	4449370	262305	54	1	4	7	1	1	3	3	1
CLO_BA3005AA	MMMOSAM:91628b70-ff31-4242-8b47-79b651a1fa36	cdifficile	United Kingdom	Human	Not Available	4290666	217192	54	1	4	7	1	1	3	3	1
CLO_AA0541AA	CD105HS1	cdifficile	United Kingdom	Soil_Dust	Not Available	4270847	235657	54	1	4	7	1	1	3	3	1
CLO_BA7339AA	9a945c16-155a-11e8-899b-3c4a9275d6c8	cdifficile	Not Available	Not Available	Not Available	4237936	498450	54	1	4	7	1	1	3	3	1
CLO_DA0234AA	SMG-22-1610	cdifficile	United Kingdom	Human	Not Available	4244753	534352	54	1	4	7	1	1	3	3	1
CLO_BA0195AA	Not Available	cdifficile	United Kingdom	Not Available	Not Available	4267243	280320	54	1	4	7	1	1	3	3	1
CLO_AA3456AA	C00000526	cdifficile	United Kingdom	Not Available	Not Available	4232971	209313	54	1	4	7	1	1	3	3	1
CLO_AA1298AA	C00009446	cdifficile	Not Available	Not Available	Not Available	4206780	46810	54	1	4	7	1	1	3	3	1
CLO_AA3223AA	C00007639	cdifficile	United Kingdom	Human	Not Available	4213237	224735	54	1	4	7	1	1	3	3	1
CLO_BA2163AA	MMMOSAM:121eb51c-ecf8-412e-ad63-ee42ffe84668	cdifficile	Australia	Human	Not Available	4293027	288402	54	1	4	7	1	1	3	3	1
CLO_CA1798AA	T3	cdifficile	Not Available	Not Available	Not Available	4060583	34614	54	1	4	7	1	1	3	3	1
CLO_AA3245AA	C00007652	cdifficile	United Kingdom	Human	Not Available	4214545	213759	54	1	4	7	1	1	3	3	1
CLO_AA3181AA	C00007581	cdifficile	United Kingdom	Human	Not Available	4212913	213759	54	1	4	7	1	1	3	3	1
CLO_AA3455AA	C00000529	cdifficile	United Kingdom	Not Available	Not Available	4392578	193099	54	1	4	7	1	1	3	3	1
CLO_AA5938AA	clo10	cdifficile	United Kingdom	Not Available	Not Available	4248226	186137	54	1	4	7	1	1	3	3	1
CLO_AA5086AA	3_MMMDA-sc-2010-07-26-254161	cdifficile	Not Available	Not Available	Not Available	4089208	91205	54	1	4	7	1	1	3	3	1
CLO_AA6414AA	DSM27639	cdifficile	Not Available	Not Available	Not Available	4335064	4335064	54	1	4	7	1	1	3	3	1
CLO_AA3252AA	C00007664	cdifficile	United Kingdom	Human	Not Available	4213351	176904	54	1	4	7	1	1	3	3	1
CLO_AA5022AA	C00006629	cdifficile	United Kingdom	Human	Not Available	4110346	20822	54	1	4	7	1	1	3	3	1
CLO_AA0998AA	5766	cdifficile	Not Available	Not Available	Not Available	4638685	158636	54	1	4	7	1	1	3	3	1
CLO_BA3011AA	MMMOSAM:8dc6fbbc-4891-4599-9c4c-8e3392a5b179	cdifficile	United Kingdom	Human	Not Available	4212812	217913	54	1	4	7	1	1	3	3	1
CLO_BA7346AA	978ca546-155a-11e8-899b-3c4a9275d6c8	cdifficile	Not Available	Not Available	Not Available	4168602	740608	54	1	4	7	1	1	3	3	1
CLO_AA1055AA	2945	cdifficile	Costa Rica	Human	Not Available	4621496	213096	54	1	4	7	1	1	3	3	1
CLO_BA7261AA	9f22a314-155a-11e8-899b-3c4a9275d6c8	cdifficile	Not Available	Not Available	Not Available	4236109	295856	54	1	4	7	1	1	3	3	1
CLO_AA0978AA	6289	cdifficile	Not Available	Not Available	Not Available	4636135	213096	54	1	4	7	1	1	3	3	1
CLO_AA1021AA	5733	cdifficile	Not Available	Not Available	Not Available	4564384	206249	54	1	4	7	1	1	3	3	1
CLO_BA0241AA	WCHCD000031	cdifficile	China	Human	Not Available	4325198	262087	54	1	4	7	1	1	3	3	1
CLO_BA3216AA	MMMOSAM:11537489-e7db-4b62-9231-92f066b2ccb5	cdifficile	United Kingdom	Human	Not Available	4221445	520469	54	1	4	7	1	1	3	3	1
CLO_AA6327AA	CD13	cdifficile	Not Available	Not Available	Not Available	4109093	157633	54	1	4	7	1	1	3	3	1
CLO_CA9821AA	SMG-22-1358	cdifficile	United Kingdom	Human	Not Available	4257016	280584	54	1	4	7	1	1	3	3	1
CLO_AA5643AA	C00009852	cdifficile	United Kingdom	Human	Not Available	4432635	186678	54	1	4	7	1	1	3	3	1
CLO_BA7312AA	99a3c576-155a-11e8-899b-3c4a9275d6c8	cdifficile	Not Available	Not Available	Not Available	4289339	583298	54	1	4	7	1	1	3	3	1
CLO_AA5609AA	C00014325	cdifficile	United Kingdom	Human	Not Available	4333881	29060	54	1	4	7	1	1	3	3	1
CLO_BA7652AA	73d3e542-291e-11e8-9200-3c4a9275d6c8	cdifficile	Not Available	Not Available	Not Available	4448353	223730	54	1	4	7	1	1	3	3	1
CLO_BA7668AA	73fbc3d2-291e-11e8-9200-3c4a9275d6c8	cdifficile	Not Available	Not Available	Not Available	4440462	301828	54	1	4	7	1	1	3	3	1
CLO_AA6365AA	CD-15-00026	cdifficile	Not Available	ND_Others	Not Available	4228662	235314	54	1	4	7	1	1	3	3	1
CLO_BA1901AA	MMMOSAM:8469b55a-2341-4198-b2fb-d2b3b9ae11df	cdifficile	United Kingdom	Human	Not Available	4226258	174941	54	1	4	7	1	1	3	3	1
CLO_CA8925AA	SMG-22-630	cdifficile	United Kingdom	Not Available	Not Available	4259683	261810	54	1	4	7	1	1	3	3	1
CLO_AA3248AA	C00007659	cdifficile	United Kingdom	Human	Not Available	4226215	245600	54	1	4	7	1	1	3	3	1
CLO_BA7695AA	746e62ca-291e-11e8-9200-3c4a9275d6c8	cdifficile	Not Available	Not Available	Not Available	4373057	231162	54	1	4	7	1	1	3	3	1
CLO_AA5607AA	C00014329	cdifficile	United Kingdom	Human	Not Available	4255142	65049	54	1	4	7	1	1	3	3	1
CLO_AA5371AA	HK034	cdifficile	China	Not Available	Not Available	4228659	226036	54	1	4	7	1	1	3	3	1
CLO_BA2991AA	MMMOSAM:96f3a008-afa5-43a8-ad41-0ef19a05e18c	cdifficile	United Kingdom	Human	Not Available	4281520	296933	54	1	4	7	1	1	3	3	1
CLO_BA2960AA	MMMOSAM:a94eb368-9cfb-41db-96ea-34e75a08696f	cdifficile	United Kingdom	Human	Not Available	4244208	221628	54	1	4	7	1	1	3	3	1
CLO_BA3099AA	MMMOSAM:5990b955-a99e-4e73-9051-cf5984deb8cc	cdifficile	United Kingdom	Human	Not Available	4241606	225969	54	1	4	7	1	1	3	3	1
CLO_DA0025AA	Cdif37-RD	cdifficile	Not Available	Not Available	Not Available	4221297	161178	54	1	4	7	1	1	3	3	1
CLO_CA1481AA	VL_0431	cdifficile	Not Available	Not Available	Not Available	4231832	137953	54	1	4	7	1	1	3	3	1
CLO_CA1179AA	VL_0216	cdifficile	Not Available	Not Available	Not Available	4268325	42260	54	1	4	7	1	1	3	3	1
CLO_AA2258AA	C00000531	cdifficile	Not Available	Not Available	Not Available	4249328	121670	54	1	4	7	1	1	3	3	1
CLO_CA1159AA	VL_0276	cdifficile	Not Available	Not Available	Not Available	4242333	42645	54	1	4	7	1	1	3	3	1
CLO_BA2942AA	MMMOSAM:b629c701-358d-4550-b317-2a4b1d6b7f5f	cdifficile	United Kingdom	Human	Not Available	4435689	198803	54	1	4	7	1	1	3	3	1
CLO_AA2233AA	C00002487	cdifficile	Not Available	Not Available	Not Available	3991790	163211	63	1	1	7	5	1	3	3	1
CLO_AA3419AA	C00002482	cdifficile	United Kingdom	Not Available	Not Available	3989238	120318	63	1	1	7	5	1	3	3	1
CLO_CA1806AA	E28	cdifficile	Not Available	Not Available	Not Available	3983867	33442	54	1	4	7	1	1	3	3	1
CLO_CA1409AA	Not Available	cdifficile	United Kingdom	Soil_Dust	Not Available	4153492	65061	54	1	4	7	1	1	3	3	1
CLO_CA1462AA	VL_0112	cdifficile	Not Available	Not Available	Not Available	4285086	14747	54	1	4	7	1	1	3	3	1
CLO_CA1563AA	VL_0077	cdifficile	Not Available	Not Available	Not Available	4165712	25138	54	1	4	7	1	1	3	3	1
CLO_BA7351AA	9a0fc636-155a-11e8-899b-3c4a9275d6c8	cdifficile	Not Available	Not Available	Not Available	4195190	277441	63	1	1	7	5	1	3	3	1
CLO_BA7367AA	9a5a309a-155a-11e8-899b-3c4a9275d6c8	cdifficile	Not Available	Not Available	Not Available	4194041	267334	63	1	1	7	5	1	3	3	1
CLO_CA1217AA	VL_0034	cdifficile	Not Available	Not Available	Not Available	4276104	27684	54	1	4	7	1	1	3	3	1
CLO_BA3126AA	MMMOSAM:4ae5d47a-46ee-46a1-9a41-01faedba6c1d	cdifficile	United Kingdom	Human	Not Available	4120318	219655	63	1	1	7	5	1	3	3	1
CLO_AA6165AA	DA00261	cdifficile	Not Available	Not Available	Not Available	4144050	859712	63	1	1	7	5	1	3	3	1
CLO_AA4582AA	Not Available	cdifficile	Germany	Human	Not Available	4063956	256468	63	1	1	7	5	1	3	3	1
CLO_BA9437AA	CD-15-01045	cdifficile	Germany	Human	Not Available	4056130	250161	63	1	1	7	5	1	3	3	1
CLO_AA6296AA	CD42	cdifficile	Not Available	Not Available	Not Available	4029065	30941	63	1	1	7	5	1	3	3	1
CLO_AA6281AA	DA00044	cdifficile	Not Available	Not Available	Not Available	4059685	57824	63	1	1	7	5	1	3	3	1
CLO_AA2610AA	C00002485	cdifficile	Not Available	Not Available	Not Available	4136930	71969	63	1	1	7	5	1	3	3	1
CLO_AA3501AA	C00011056	cdifficile	Not Available	Human	Not Available	4303622	161896	63	1	1	7	5	1	3	3	1
CLO_AA3502AA	C00011009	cdifficile	Not Available	Human	Not Available	4286226	245729	63	1	1	7	5	1	3	3	1
CLO_AA3595AA	C00011008	cdifficile	Not Available	Human	Not Available	4285277	236929	63	1	1	7	5	1	3	3	1
CLO_AA3594AA	C00011055	cdifficile	Not Available	Human	Not Available	4301741	113787	63	1	1	7	5	1	3	3	1
CLO_AA6257AA	DA00203	cdifficile	Not Available	Not Available	Not Available	4153521	765503	63	1	1	7	5	1	3	3	1
CLO_AA6430AA	DSM29023	cdifficile	Not Available	Not Available	Not Available	4256134	4256134	63	1	1	7	5	1	3	3	1
CLO_AA6455AA	DSM29649	cdifficile	Not Available	Not Available	Not Available	4186346	4186346	63	1	1	7	5	1	3	3	1
CLO_CA9991AA	SMG-22-1463	cdifficile	United Kingdom	Human	Not Available	4170567	242232	63	1	1	7	5	1	3	3	1
CLO_AA6427AA	DSM29018	cdifficile	Not Available	Not Available	Not Available	4256156	4256156	63	1	1	7	5	1	3	3	1
CLO_AA6429AA	DSM29022	cdifficile	Not Available	Not Available	Not Available	4199686	4199686	129	1	3	6	1	1	1	3	1
CLO_AA6183AA	Y231	cdifficile	Not Available	Not Available	Not Available	4093690	197543	63	1	1	7	5	1	3	3	1
CLO_AA3596AA	C00011019	cdifficile	Not Available	Human	Not Available	4107132	213399	63	1	1	7	5	1	3	3	1
CLO_AA3503AA	C00011018	cdifficile	Not Available	Human	Not Available	4109241	237039	63	1	1	7	5	1	3	3	1
CLO_CA1529AA	VL_0004	cdifficile	Not Available	Not Available	Not Available	4163839	54234	63	1	1	7	5	1	3	3	1
CLO_AA4053AA	IOW001	cdifficile	United States	Not Available	Not Available	4276287	164702	63	1	1	7	5	1	3	3	1
CLO_BA8005AA	Not Available	cdifficile	Germany	Human	Not Available	4067049	210030	767	1	5	2	1	1	84	3
CLO_AA6428AA	DSM29021	cdifficile	Not Available	Not Available	Not Available	4158675	4158675	129	1	3	6	1	1	1	3	1
CLO_AA7610AA	CD-17-00242	cdifficile	Germany	Human	Not Available	4069207	211207	767	1	5	2	1	1	84	3
CLO_CA1789AA	E7	cdifficile	Not Available	Not Available	Not Available	4210306	22259	63	1	1	7	5	1	3	3	1
CLO_DA0088AA	SMG-22-1507	cdifficile	United Kingdom	Human	Not Available	4220196	277683	239	1	3	6	1	1	1	6	1
CLO_BA2804AA	MMMOSAM:fe4af2d6-71b0-4313-9f0b-8aa8b4bd9452	cdifficile	United Kingdom	Human	Not Available	3992051	52995	244	1	1	2	15	1	1	1	1
CLO_BA3057AA	MMMOSAM:6e9bf679-140f-4ae2-ac65-0670c19fa94a	cdifficile	United Kingdom	Human	Not Available	4115750	468519	3	1	1	2	1	1	1	1	1
CLO_AA6317AA	CD169	cdifficile	Not Available	Not Available	Not Available	4009115	211907	3	1	1	2	1	1	1	1	1
CLO_AA0242AA	HMSC19D02	cdifficile	Not Available	Human	Not Available	4121660	229071	103	1	1	2	15	8	5	3	1
CLO_AA6239AA	F249	cdifficile	Not Available	Not Available	Not Available	4206521	65775	63	1	1	7	5	1	3	3	1
CLO_BA2915AA	MMMOSAM:c4fb23d7-8267-4276-8137-0b4d78a98144	cdifficile	United Kingdom	Human	Not Available	4130085	311811	13	1	1	6	1	5	3	1	1
CLO_AA6313AA	CD178	cdifficile	Not Available	Not Available	Not Available	4009922	60329	3	1	1	2	1	1	1	1	1
CLO_CA1107AA	VL_0466	cdifficile	Not Available	Not Available	Not Available	4017089	41787	3	1	1	2	1	1	1	1	1
CLO_AA6253AA	DA00215	cdifficile	Not Available	Not Available	Not Available	3984681	68396	3	1	1	2	1	1	1	1	1
CLO_BA7172AA	9164838c-155a-11e8-899b-3c4a9275d6c8	cdifficile	Not Available	Not Available	Not Available	4156292	408734	13	1	1	6	1	5	3	1	1
CLO_AA3500AA	C00011031	cdifficile	Not Available	Human	Not Available	4264585	170511	63	1	1	7	5	1	3	3	1
CLO_AA8011AA	CD-17-01401	cdifficile	Germany	Not Available	Not Available	4148138	199367	13	1	1	6	1	5	3	1	1
CLO_BA3203AA	MMMOSAM:18f86e88-7e2a-4b82-b40b-c7b5f2654147	cdifficile	United Kingdom	Human	Not Available	4114087	277141	13	1	1	6	1	5	3	1	1
CLO_AA4535AA	Not Available	cdifficile	Germany	Human	Not Available	4109731	254757	103	1	1	2	15	8	5	3	1
CLO_AA5899AA	lsh12	cdifficile	United Kingdom	Not Available	Not Available	4269626	164243	63	1	1	7	5	1	3	3	1
CLO_BA3002AA	MMMOSAM:923941ef-d6fe-4b5f-9623-be7337381e81	cdifficile	United Kingdom	Human	Not Available	4163088	201291	3	1	1	2	1	1	1	1	1
CLO_BA8667AA	ST129_2	cdifficile	United States	Human	Not Available	4096127	155785	239	1	3	6	1	1	1	6	1
CLO_BA9417AA	CD-15-00996	cdifficile	Germany	Human	Not Available	4107843	254280	103	1	1	2	15	8	5	3	1
CLO_AA6262AA	DA00183	cdifficile	Not Available	Not Available	Not Available	4071468	67760	63	1	1	7	5	1	3	3	1
CLO_AA3679AA	C00011005	cdifficile	Not Available	Human	Not Available	4114799	181848	103	1	1	2	15	8	5	3	1
CLO_AA4059AA	IOW021	cdifficile	United States	Not Available	Not Available	4146598	188712	48	1	1	2	1	1	5	1	1
CLO_CA6620AA	c_difficile_BMT1	cdifficile	Not Available	Human	Not Available	4029711	219671	48	1	1	2	1	1	5	1	1
CLO_AA3593AA	C00011030	cdifficile	Not Available	Human	Not Available	4264882	170511	63	1	1	7	5	1	3	3	1
CLO_AA6231AA	P2	cdifficile	Not Available	Not Available	Not Available	4195901	35786	63	1	1	7	5	1	3	3	1
CLO_AA5877AA	lsh35	cdifficile	United Kingdom	Not Available	Not Available	4083080	299301	3	1	1	2	1	1	1	1	1
CLO_CA1680AA	VL_0404	cdifficile	Not Available	Not Available	Not Available	4077135	219919	3	1	1	2	1	1	1	1	1
CLO_BA2917AA	MMMOSAM:c47d4d91-f0ee-424a-8696-ffd901aa928d	cdifficile	United Kingdom	Human	Not Available	4041110	263092	48	1	1	2	1	1	5	1	1
CLO_BA1606AA	MMMOSAM:fc0ae337-2ab1-4cd4-872b-6625ecc61e3c	cdifficile	United Kingdom	Human	Not Available	4165776	294556	59	1	3	6	15	1	17	1	1
CLO_AA0253AA	462404	cdifficile	Not Available	Not Available	Not Available	4023533	281327	7	1	1	7	1	1	5	1	1
CLO_AA6265AA	DA00160	cdifficile	Not Available	Not Available	Not Available	4134851	113054	749	1	1	7	102	1	3	3
CLO_CA1144AA	VL_0324	cdifficile	Not Available	Not Available	Not Available	4090594	45596	3	1	1	2	1	1	1	1	1
CLO_AA3225AA	C00007645	cdifficile	United Kingdom	Human	Not Available	4092328	272620	239	1	3	6	1	1	1	6	1
CLO_AA3220AA	C00007633	cdifficile	United Kingdom	Human	Not Available	4091740	256273	239	1	3	6	1	1	1	6	1
CLO_BA1714AA	MMMOSAM:d0008247-4c33-4729-997d-aa280bdbf3db	cdifficile	United Kingdom	Human	Not Available	4187649	301764	103	1	1	2	15	8	5	3	1
CLO_AA3149AA	C00007207	cdifficile	United Kingdom	Human	Not Available	4099379	340766	239	1	3	6	1	1	1	6	1
CLO_BA3224AA	MMMOSAM:0d6cc2ad-17aa-4ff3-a76e-f868db17d25c	cdifficile	United Kingdom	Human	Not Available	4041515	319583	48	1	1	2	1	1	5	1	1
CLO_BA7718AA	72a98b04-291e-11e8-9200-3c4a9275d6c8	cdifficile	Not Available	Not Available	Not Available	4037402	372789	21	2	2	2	1	1	1	3	1
CLO_BA7700AA	727cb0ca-291e-11e8-9200-3c4a9275d6c8	cdifficile	Not Available	Not Available	Not Available	4037427	314141	21	2	2	2	1	1	1	3	1
CLO_AA0974AA	6293	cdifficile	Not Available	Not Available	Not Available	4055802	272846	53	1	2	2	1	1	5	1	1
CLO_AA6266AA	DA00154	cdifficile	Not Available	Not Available	Not Available	4126663	109889	750	1	1	7	102	59	3	3
CLO_AA6319AA	CD165	cdifficile	Not Available	Not Available	Not Available	4086646	96117	63	1	1	7	5	1	3	3	1
CLO_AA6442AA	DSM29632	cdifficile	Not Available	Not Available	Not Available	4175826	4175826	103	1	1	2	15	8	5	3	1
CLO_BA7692AA	74b923aa-291e-11e8-9200-3c4a9275d6c8	cdifficile	Not Available	Not Available	Not Available	4037510	372726	21	2	2	2	1	1	1	3	1
CLO_BA7698AA	72ef3d34-291e-11e8-9200-3c4a9275d6c8	cdifficile	Not Available	Not Available	Not Available	4036273	372726	21	2	2	2	1	1	1	3	1
CLO_AA3215AA	C00007621	cdifficile	United Kingdom	Human	Not Available	4097478	256301	239	1	3	6	1	1	1	6	1
CLO_AA3194AA	C00007609	cdifficile	United Kingdom	Human	Not Available	4093039	234492	239	1	3	6	1	1	1	6	1
CLO_AA3867AA	FLI004	cdifficile	Germany	Not Available	Not Available	4031609	264300	21	2	2	2	1	1	1	3	1
CLO_AA6245AA	DA00275	cdifficile	Not Available	Not Available	Not Available	4080079	107348	63	1	1	7	5	1	3	3	1
CLO_AA0243AA	HMSC19C11	cdifficile	Not Available	Human	Not Available	4057693	253748	53	1	2	2	1	1	5	1	1
CLO_BA7292AA	92ce1fbc-155a-11e8-899b-3c4a9275d6c8	cdifficile	Not Available	Not Available	Not Available	4062928	784258	53	1	2	2	1	1	5	1	1
CLO_AA6423AA	DSM28668	cdifficile	Not Available	Not Available	Not Available	4285059	4285059	701	1	1	2	1	1	12	6	1
CLO_AA3866AA	FLI005	cdifficile	Germany	Not Available	Not Available	4025908	277958	21	2	2	2	1	1	1	3	1
CLO_AA3869AA	FLI002	cdifficile	Germany	Not Available	Not Available	4030689	313784	21	2	2	2	1	1	1	3	1
CLO_AA3868AA	FLI003	cdifficile	Germany	Not Available	Not Available	4022911	260058	21	2	2	2	1	1	1	3	1
CLO_BA7198AA	92ac78da-155a-11e8-899b-3c4a9275d6c8	cdifficile	Not Available	Not Available	Not Available	4062569	784270	53	1	2	2	1	1	5	1	1
CLO_AA6443AA	DSM29631	cdifficile	Not Available	Not Available	Not Available	4176248	4176248	103	1	1	2	15	8	5	3	1
CLO_AA3139AA	C00006918	cdifficile	United Kingdom	Human	Not Available	4035292	261731	255	2	1	6	3	8	1	1	1
CLO_AA6336AA	824	cdifficile	Not Available	Not Available	Not Available	4185643	69091	48	1	1	2	1	1	5	1	1
CLO_BA3115AA	MMMOSAM:519dc101-0c02-4fc3-aaaf-ee576a44d048	cdifficile	United Kingdom	Human	Not Available	4110871	62975	13	1	1	6	1	5	3	1	1
CLO_BA9506AA	CD-15-00988	cdifficile	Germany	Human	Not Available	4022343	176481	21	2	2	2	1	1	1	3	1
CLO_AA3870AA	FLI001	cdifficile	Germany	Not Available	Not Available	4036414	284731	21	2	2	2	1	1	1	3	1
CLO_DA0143AA	PT_CD00088	cdifficile	Portugal	Canine	Not Available	4018274	68784	2	1	1	2	1	5	3	1	1
CLO_AA6408AA	DSM100008	cdifficile	Not Available	Not Available	Not Available	4124357	4124357	702	1	1	6	15	1	1	1	1
CLO_AA6409AA	DSM100009	cdifficile	Not Available	Not Available	Not Available	4124515	4124515	702	1	1	6	15	1	1	1	1
CLO_AA6232AA	P19	cdifficile	Not Available	Not Available	Not Available	4184936	212811	63	1	1	7	5	1	3	3	1
CLO_CA9935AA	SMG-22-1426	cdifficile	United Kingdom	Human	Not Available	4034175	230251	2	1	1	2	1	5	3	1	1
CLO_AA3422AA	C00000551	cdifficile	United Kingdom	Not Available	Not Available	4079460	29257	3	1	1	2	1	1	1	1	1
CLO_AA4528AA	Not Available	cdifficile	Germany	Human	Not Available	4017250	175659	21	2	2	2	1	1	1	3	1
CLO_AA9296AA	8342bf58-291e-11e8-9200-3c4a9275d6c8	cdifficile	Not Available	Human	Not Available	4117892	277256	48	1	1	2	1	1	5	1	1
CLO_AA6271AA	DA00141	cdifficile	Not Available	Not Available	Not Available	4089728	130697	3	1	1	2	1	1	1	1	1
CLO_BA7179AA	a065952e-155a-11e8-899b-3c4a9275d6c8	cdifficile	Not Available	Not Available	Not Available	4107164	784146	53	1	2	2	1	1	5	1	1
CLO_AA6312AA	CD18	cdifficile	Not Available	Not Available	Not Available	3995800	235779	53	1	2	2	1	1	5	1	1
CLO_AA5629AA	C00012669	cdifficile	United Kingdom	Human	Not Available	4058132	186084	58	1	5	7	1	1	13	1	1
CLO_AA0629AA	SJH_177	cdifficile	Not Available	Human	Not Available	4039077	98793	2	1	1	2	1	5	3	1	1
CLO_CA8710AA	SMG-22-531	cdifficile	United Kingdom	Not Available	Not Available	4033967	257793	2	1	1	2	1	5	3	1	1
CLO_CA1787AA	T61	cdifficile	Not Available	Not Available	Not Available	4071443	141610	7	1	1	7	1	1	5	1	1
CLO_AA0664AA	SJH_153	cdifficile	Not Available	Human	Not Available	4034693	57783	2	1	1	2	1	5	3	1	1
CLO_DA0162AA	PT_CD00069	cdifficile	Portugal	Human	Not Available	4012414	74790	2	1	1	2	1	5	3	1	1
CLO_AA0647AA	SJH_75	cdifficile	Not Available	Human	Not Available	4043895	203803	2	1	1	2	1	5	3	1	1
CLO_AA3612AA	C00010933	cdifficile	Not Available	Human	Not Available	4116859	247471	21	2	2	2	1	1	1	3	1
CLO_CA1759AA	VL_0096	cdifficile	Not Available	Not Available	Not Available	4121824	115166	3	1	1	2	1	1	1	1	1
CLO_AA3812AA	LEI016-sc-2012-11-09T13:38:19Z-1510572	cdifficile	Not Available	Not Available	Not Available	4156119	257517	3	1	1	2	1	1	1	1	1
CLO_DA0153AA	PT_CD00078	cdifficile	Portugal	Human	Not Available	4030740	91958	2	1	1	2	1	5	3	1	1
CLO_AA0802AA	MRL8540_BIDMC20-sc-2403557	cdifficile	Not Available	Not Available	Not Available	4027820	411552	4	1	2	2	1	1	5	3	1
CLO_BA7333AA	9f98a816-155a-11e8-899b-3c4a9275d6c8	cdifficile	Not Available	Not Available	Not Available	4038213	683393	2	1	1	2	1	5	3	1	1
CLO_BA7719AA	72c4a7b8-291e-11e8-9200-3c4a9275d6c8	cdifficile	Not Available	Not Available	Not Available	4034258	411236	4	1	2	2	1	1	5	3	1
CLO_AA0646AA	SJH_119	cdifficile	Not Available	Human	Not Available	4037954	137940	2	1	1	2	1	5	3	1	1
CLO_CA9352AA	SMG-22-1049	cdifficile	United Kingdom	Not Available	Not Available	4095932	53197	13	1	1	6	1	5	3	1	1
CLO_AA6447AA	DSM29638	cdifficile	Not Available	Not Available	Not Available	4168670	4168670	103	1	1	2	15	8	5	3	1
CLO_AA5520AA	C00009797	cdifficile	United Kingdom	Human	Not Available	4062945	272654	4	1	2	2	1	1	5	3	1
CLO_AA6444AA	DSM29635	cdifficile	Not Available	Not Available	Not Available	4185253	4185253	103	1	1	2	15	8	5	3	1
CLO_BA1543AA	MMMOSAM:ba4e2876-0c0f-43cb-aec3-22535a8e138f	cdifficile	Cambodia	Human	Not Available	4073415	273583	48	1	1	2	1	1	5	1	1
CLO_CA8713AA	SMG-22-513	cdifficile	United Kingdom	Not Available	Not Available	4054747	428980	53	1	2	2	1	1	5	1	1
CLO_DA0242AA	SMG-22-1628	cdifficile	United Kingdom	Human	Not Available	4169245	198143	49	1	1	2	1	5	3	3	1
CLO_BA7247AA	9e71b8ec-155a-11e8-899b-3c4a9275d6c8	cdifficile	Not Available	Not Available	Not Available	4035267	409493	4	1	2	2	1	1	5	3	1
CLO_CA5059AA	BfR-CL-00341	cdifficile	Germany	Not Available	Not Available	4073007	264294	58	1	5	7	1	1	13	1	1
CLO_CA1154AA	VL_0287	cdifficile	Not Available	Not Available	Not Available	4004435	46414	4	1	2	2	1	1	5	3	1
CLO_AA7760AA	C00007796	cdifficile	United Kingdom	Human	Not Available	4072439	232651	248	1	1	2	1	1	5	12	1
CLO_AA5888AA	lsh24	cdifficile	United Kingdom	Not Available	Not Available	4160319	164528	636	1	11	25	34	1	1	1	1
CLO_CA1795AA	E24	cdifficile	Not Available	Not Available	Not Available	4010130	189166	2	1	1	2	1	5	3	1	1
CLO_BA2054AA	MMMOSAM:409e87bb-202e-4a39-863c-c52e3c7436bf	cdifficile	United Kingdom	Human	Not Available	4176628	297935	63	1	1	7	5	1	3	3	1
CLO_CA8714AA	SMG-22-519	cdifficile	United Kingdom	Not Available	Not Available	4055013	280517	53	1	2	2	1	1	5	1	1
CLO_BA1871AA	MMMOSAM:8d2a2d82-4311-4909-8c5b-c663baeddf21	cdifficile	United Kingdom	Human	Not Available	4156198	387648	48	1	1	2	1	1	5	1	1
CLO_AA4572AA	Not Available	cdifficile	Germany	Human	Not Available	4097785	205722	48	1	1	2	1	1	5	1	1
CLO_CA9485AA	SMG-22-1242	cdifficile	United Kingdom	Human	Not Available	4132539	232026	65	1	1	7	3	1	5	6	1
CLO_AA5891AA	lsh21	cdifficile	United Kingdom	Not Available	Not Available	4025312	262506	139	2	1	2	1	1	1	3	1
CLO_CA9819AA	SMG-22-1353	cdifficile	United Kingdom	Human	Not Available	4128392	373140	65	1	1	7	3	1	5	6	1
CLO_BA1941AA	MMMOSAM:70d2aa58-b97f-4721-a415-07be069c42f9	cdifficile	United Kingdom	Human	Not Available	4168296	546455	126	1	3	6	1	1	3	3	1
CLO_AA9083AA	BA321	cdifficile	Not Available	Not Available	Not Available	4078681	416135	53	1	2	2	1	1	5	1	1
CLO_AA3519AA	C00010932	cdifficile	Not Available	Human	Not Available	4117021	259675	21	2	2	2	1	1	1	3	1
CLO_AA2008AA	C00000487	cdifficile	United Kingdom	Human	Not Available	4037530	188328	2	1	1	2	1	5	3	1	1
CLO_CA1669AA	VL_0225	cdifficile	Not Available	Not Available	Not Available	4089822	87546	21	2	2	2	1	1	1	3	1
CLO_AA5533AA	C00009026	cdifficile	United Kingdom	Human	Not Available	4080227	259255	56	1	3	6	3	1	5	1	1
CLO_AA0923AA	SJH_143	cdifficile	Not Available	Human	Not Available	4040254	176003	2	1	1	2	1	5	3	1	1
CLO_AA0630AA	SJH_155	cdifficile	Not Available	Human	Not Available	4158357	173199	2	1	1	2	1	5	3	1	1
CLO_DA0144AA	PT_CD00087	cdifficile	Portugal	Canine	Not Available	4016027	71224	2	1	1	2	1	5	3	1	1
CLO_AA3029AA	C00004012	cdifficile	United Kingdom	Human	Not Available	4041067	90645	2	1	1	2	1	5	3	1	1
CLO_AA3763AA	21	cdifficile	Not Available	Not Available	Not Available	4082944	265618	56	1	3	6	3	1	5	1	1
CLO_AA3028AA	C00004011	cdifficile	United Kingdom	Human	Not Available	4040277	114232	2	1	1	2	1	5	3	1	1
CLO_AA8052AA	CD-17-01036	cdifficile	Germany	Not Available	Not Available	4241599	194275	13	1	1	6	1	5	3	1	1
CLO_CA1683AA	VL_0001	cdifficile	Not Available	Not Available	Not Available	4150927	84869	3	1	1	2	1	1	1	1	1
CLO_AA8056AA	CD-17-01033	cdifficile	Germany	Not Available	Not Available	4243243	199884	13	1	1	6	1	5	3	1	1
CLO_AA7744AA	C00007825	cdifficile	United Kingdom	Human	Not Available	4069006	231397	248	1	1	2	1	1	5	12	1
CLO_BA7376AA	9fcffc94-155a-11e8-899b-3c4a9275d6c8	cdifficile	Not Available	Not Available	Not Available	4184260	230297	14	1	1	2	1	5	5	3	1
CLO_BA7433AA	9f6a62da-155a-11e8-899b-3c4a9275d6c8	cdifficile	Not Available	Not Available	Not Available	4151822	402247	14	1	1	2	1	5	5	3	1
CLO_AA3471AA	C00000039	cdifficile	United Kingdom	Not Available	Not Available	4010734	176816	4	1	2	2	1	1	5	3	1
CLO_AA1998AA	C00004019	cdifficile	United Kingdom	Human	Not Available	4038528	82350	2	1	1	2	1	5	3	1	1
CLO_BA9440AA	CD-15-01034	cdifficile	Germany	Human	Not Available	4099202	156713	48	1	1	2	1	1	5	1	1
CLO_AA5587AA	C00007858	cdifficile	United Kingdom	Human	Not Available	4036706	203624	2	1	1	2	1	5	3	1	1
CLO_AA8064AA	CD-17-00881	cdifficile	Germany	Not Available	Not Available	4209176	204248	13	1	1	6	1	5	3	1	1
CLO_AA6406AA	DSM100002	cdifficile	Not Available	Not Available	Not Available	4208574	4208574	48	1	1	2	1	1	5	1	1
CLO_AA6363AA	CD-15-00021	cdifficile	Not Available	ND_Others	Not Available	4174311	273154	63	1	1	7	5	1	3	3	1
CLO_AA6212AA	P49	cdifficile	Not Available	Not Available	Not Available	4153887	235599	4	1	2	2	1	1	5	3	1
CLO_BA0212AA	CD105HS28	cdifficile	United Kingdom	Not Available	Not Available	4157882	324000	3	1	1	2	1	1	1	1	1
CLO_AA6295AA	CD44	cdifficile	Not Available	Not Available	Not Available	3994115	31018	48	1	1	2	1	1	5	1	1
CLO_BA0444AA	AC008	cdifficile	France	Not Available	Not Available	4045508	21282	53	1	2	2	1	1	5	1	1
CLO_AA6209AA	P53	cdifficile	Not Available	Not Available	Not Available	4025043	236448	4	1	2	2	1	1	5	3	1
CLO_AA6151AA	14	cdifficile	Not Available	Not Available	Not Available	4246829	234518	13	1	1	6	1	5	3	1	1
CLO_BA2829AA	MMMOSAM:edd9679c-ba37-4877-8eb6-1a6dc10dbd59	cdifficile	United Kingdom	Human	Not Available	4153930	317595	48	1	1	2	1	1	5	1	1
CLO_BA3107AA	MMMOSAM:56a91403-e18b-40fb-944d-4c4523160025	cdifficile	United Kingdom	Human	Not Available	4196865	157206	2	1	1	2	1	5	3	1	1
CLO_CA1133AA	VL_0361	cdifficile	Not Available	Not Available	Not Available	4139055	201998	49	1	1	2	1	5	3	3	1
CLO_CA7656AA	ECDC-009	cdifficile	Not Available	Not Available	Not Available	4114839	377844	3	1	1	2	1	1	1	1	1
CLO_BA0226AA	CD105HS31	cdifficile	United Kingdom	Not Available	Not Available	4086887	231166	56	1	3	6	3	1	5	1	1
CLO_BA7380AA	9e43f04c-155a-11e8-899b-3c4a9275d6c8	cdifficile	Not Available	Not Available	Not Available	4113047	554165	7	1	1	7	1	1	5	1	1
CLO_CA1667AA	VL_0062	cdifficile	Not Available	Not Available	Not Available	4078026	135683	53	1	2	2	1	1	5	1	1
CLO_AA3544AA	C00011063	cdifficile	Not Available	Human	Not Available	4014376	298442	55	1	1	6	6	1	12	12	1
CLO_BA7385AA	933bdb2e-155a-11e8-899b-3c4a9275d6c8	cdifficile	Not Available	Not Available	Not Available	4099441	473294	7	1	1	7	1	1	5	1	1
CLO_BA1630AA	MMMOSAM:f225f05e-776e-4f9b-aecd-fc7ba56d8430	cdifficile	United Kingdom	Human	Not Available	4292674	738338	13	1	1	6	1	5	3	1	1
CLO_CA1676AA	VL_0458	cdifficile	Not Available	Not Available	Not Available	4080901	50866	3	1	1	2	1	1	1	1	1
CLO_CA0377AA	CD-17-00890	cdifficile	Germany	Not Available	Not Available	4201420	215895	13	1	1	6	1	5	3	1	1
CLO_BA1597AA	MMMOSAM:097ed9b2-4fcb-4b66-a6d1-9acd25aec04d	cdifficile	Cambodia	Human	Not Available	4180278	257764	2	1	1	2	1	5	3	1	1
CLO_CA1139AA	VL_0341	cdifficile	Not Available	Not Available	Not Available	4140658	57345	3	1	1	2	1	1	1	1	1
CLO_BA3248AA	MMMOSAM:0173252d-2e45-423a-98a4-5b1f66560f95	cdifficile	United Kingdom	Human	Not Available	4091806	333120	83	1	1	6	1	1	3	1	1
CLO_CA1479AA	VL_0027	cdifficile	Not Available	Not Available	Not Available	4201699	66620	3	1	1	2	1	1	1	1	1
CLO_AA9318AA	80580d52-291e-11e8-9200-3c4a9275d6c8	cdifficile	Not Available	Human	Not Available	4019672	314511	110	1	1	2	1	13	3	1	1
CLO_CA1736AA	VL_0051	cdifficile	Not Available	Not Available	Not Available	4090773	100489	53	1	2	2	1	1	5	1	1
CLO_AA5618AA	C00013846	cdifficile	United Kingdom	Human	Not Available	4040600	257434	2	1	1	2	1	5	3	1	1
CLO_BA7421AA	9f3de156-155a-11e8-899b-3c4a9275d6c8	cdifficile	Not Available	Not Available	Not Available	4152237	377164	14	1	1	2	1	5	5	3	1
CLO_AA3144AA	C00007150	cdifficile	United Kingdom	Human	Not Available	4175529	192891	2	1	1	2	1	5	3	1	1
CLO_BA8748AA	MT2756	cdifficile	United States	Human	Not Available	4209870	263815	58	1	5	7	1	1	13	1	1
CLO_AA3185AA	C00007587	cdifficile	United Kingdom	Human	Not Available	4171263	216814	2	1	1	2	1	5	3	1	1
CLO_CA1168AA	VL_0254	cdifficile	Not Available	Not Available	Not Available	4140523	69144	3	1	1	2	1	1	1	1	1
CLO_CA5058AA	BfR-CL-00671	cdifficile	Germany	Not Available	Not Available	4089049	257585	2	1	1	2	1	5	3	1	1
CLO_BA7398AA	97f3df68-155a-11e8-899b-3c4a9275d6c8	cdifficile	Not Available	Not Available	Not Available	4328300	640165	13	1	1	6	1	5	3	1	1
CLO_BA3062AA	MMMOSAM:68c7e687-57e5-4012-a479-ee55554753d2	cdifficile	United Kingdom	Human	Not Available	4140143	260963	14	1	1	2	1	5	5	3	1
CLO_BA3131AA	MMMOSAM:488385f7-cfcf-411f-bb33-c86441a5957e	cdifficile	United Kingdom	Human	Not Available	4092056	597238	83	1	1	6	1	1	3	1	1
CLO_CA1129AA	VL_0382	cdifficile	Not Available	Not Available	Not Available	4130829	73064	49	1	1	2	1	5	3	3	1
CLO_BA7287AA	a04fa516-155a-11e8-899b-3c4a9275d6c8	cdifficile	Not Available	Not Available	Not Available	4184925	229475	14	1	1	2	1	5	5	3	1
CLO_AA6446AA	DSM29637	cdifficile	Not Available	Not Available	Not Available	4114585	4114585	83	1	1	6	1	1	3	1	1
CLO_CA9479AA	SMG-22-1237	cdifficile	United Kingdom	Human	Not Available	4176323	237371	13	1	1	6	1	5	3	1	1
CLO_AA4337AA	Not Available	cdifficile	Germany	Human	Not Available	4038321	131239	42	1	1	2	1	1	7	1	1
CLO_CA1768AA	70-100-2010	cdifficile	Not Available	Human	Not Available	4008217	166259	42	1	1	2	1	1	7	1	1
CLO_BA3191AA	MMMOSAM:1eda18f6-d028-42ce-ace3-ef3b4453ed98	cdifficile	United Kingdom	Human	Not Available	4089863	304897	83	1	1	6	1	1	3	1	1
CLO_AA4309AA	Not Available	cdifficile	Germany	Human	Not Available	4131638	81016	2	1	1	2	1	5	3	1	1
CLO_BA9509AA	CD-16-00065	cdifficile	Germany	Human	Not Available	4046542	158700	42	1	1	2	1	1	7	1	1
CLO_AA8070AA	CD-17-00883	cdifficile	Germany	Not Available	Not Available	4206205	205362	13	1	1	6	1	5	3	1	1
CLO_DA0245AA	SMG-22-1626	cdifficile	United Kingdom	Human	Not Available	4163598	198143	49	1	1	2	1	5	3	3	1
CLO_CA8317AA	21D17CD0031	cdifficile	Not Available	Human	Not Available	4056748	57746	42	1	1	2	1	1	7	1	1
CLO_BA1916AA	MMMOSAM:7dcffbf5-3d7e-40c4-af9c-d044960e79fc	cdifficile	United Kingdom	Human	Not Available	4115819	389247	3	1	1	2	1	1	1	1	1
CLO_BA7273AA	98166be6-155a-11e8-899b-3c4a9275d6c8	cdifficile	Not Available	Not Available	Not Available	4185911	507390	102	1	1	2	1	5	5	1	1
CLO_AA6175AA	Y381	cdifficile	Not Available	Not Available	Not Available	4060729	234466	3	1	1	2	1	1	1	1	1
CLO_AA6234AA	P13	cdifficile	Not Available	Not Available	Not Available	4021448	217449	58	1	5	7	1	1	13	1	1
CLO_BA9429AA	CD-15-00993	cdifficile	Germany	Human	Not Available	4197180	108482	13	1	1	6	1	5	3	1	1
CLO_AA7932AA	21ACD0154	cdifficile	Canada	Human	Not Available	4128911	197941	2	1	1	2	1	5	3	1	1
CLO_AA0694AA	Not Available	cdifficile	Not Available	ND_Others	Not Available	4208505	4180036	14	1	1	2	1	5	5	3	1
CLO_AA6493AA	NCTC13747	cdifficile	Not Available	Not Available	Not Available	4278649	4249704	14	1	1	2	1	5	5	3	1
CLO_BA3235AA	MMMOSAM:065ee215-1a4b-40e7-a5a8-6192ed6717a0	cdifficile	United Kingdom	Human	Not Available	4117132	268324	56	1	3	6	3	1	5	1	1
CLO_CA8316AA	21A17CD005	cdifficile	Not Available	Human	Not Available	4045744	87283	42	1	1	2	1	1	7	1	1
CLO_AA6450AA	DSM29642	cdifficile	Not Available	Not Available	Not Available	4194318	4194318	103	1	1	2	15	8	5	3	1
CLO_BA3206AA	MMMOSAM:180c5742-d209-430e-9aff-ff7d50f2004e	cdifficile	United Kingdom	Human	Not Available	4417329	343921	308	1	1	33	1	1	5	44	1
CLO_AA8729AA	CD.004.ED	cdifficile	United Kingdom	Human	Not Available	4111765	399799	2	1	1	2	1	5	3	1	1
CLO_AA5917AA	clo33	cdifficile	United Kingdom	Not Available	Not Available	4134659	240650	53	1	2	2	1	1	5	1	1
CLO_AA4339AA	Not Available	cdifficile	Germany	Human	Not Available	4055408	216808	42	1	1	2	1	1	7	1	1
CLO_AA3027AA	C00004010	cdifficile	United Kingdom	Human	Not Available	4016180	30852	2	1	1	2	1	5	3	1	1
CLO_BA0439AA	K095	cdifficile	South Korea	Not Available	Not Available	4154375	32611	2	1	1	2	1	5	3	1	1
CLO_BA7173AA	99be52a6-155a-11e8-899b-3c4a9275d6c8	cdifficile	Not Available	Not Available	Not Available	4083450	412223	58	1	5	7	1	1	13	1	1
CLO_AA3639AA	C00010949	cdifficile	Not Available	Human	Not Available	4091183	134712	2	1	1	2	1	5	3	1	1
CLO_BA2123AA	MMMOSAM:20b2d84f-ef03-4583-a93c-ded38f74c118	cdifficile	United Kingdom	Human	Not Available	4177230	98468	13	1	1	6	1	5	3	1	1
CLO_AA9311AA	80c02356-291e-11e8-9200-3c4a9275d6c8	cdifficile	Not Available	Human	Not Available	4079142	483410	53	1	2	2	1	1	5	1	1
CLO_BA2889AA	MMMOSAM:d1efdf4d-6066-4938-b528-9e3baaa87e04	cdifficile	United Kingdom	Human	Not Available	4091677	188401	7	1	1	7	1	1	5	1	1
CLO_BA2817AA	MMMOSAM:f31623c1-db66-4c85-9b64-e115676b19cc	cdifficile	United Kingdom	Human	Not Available	4146776	236012	58	1	5	7	1	1	13	1	1
CLO_CA0241AA	2402	cdifficile	Slovenia	Human	Not Available	4306768	267041	199	1	1	2	1	1	35	6	1
CLO_BA2951AA	MMMOSAM:aeeb4fa1-b850-4ac1-b0d3-2c31dd4c2105	cdifficile	United Kingdom	Human	Not Available	4080385	261963	3	1	1	2	1	1	1	1	1
CLO_AA4338AA	Not Available	cdifficile	Germany	Human	Not Available	4063379	280563	42	1	1	2	1	1	7	1	1
CLO_CA4043AA	Not Available	cdifficile	Germany	Not Available	Not Available	4074496	200415	2	1	1	2	1	5	3	1	1
CLO_AA3757AA	LEI029-sc-2012-11-09T13:38:34Z-1510585	cdifficile	Not Available	Not Available	Not Available	4174156	214892	3	1	1	2	1	1	1	1	1
CLO_DA0185AA	PT_CD00046	cdifficile	Portugal	Canine	Not Available	4058304	265250	42	1	1	2	1	1	7	1	1
CLO_DA0176AA	PT_CD00055	cdifficile	Portugal	Canine	Not Available	4066667	280308	42	1	1	2	1	1	7	1	1
CLO_CA1057AA	CD105LC12	cdifficile	Not Available	Not Available	Not Available	4141146	323566	53	1	2	2	1	1	5	1	1
CLO_DA0169AA	PT_CD00062	cdifficile	Portugal	Human	Not Available	4063657	65730	42	1	1	2	1	1	7	1	1
CLO_AA9317AA	80640dbe-291e-11e8-9200-3c4a9275d6c8	cdifficile	Not Available	Human	Not Available	4068059	717039	42	1	1	2	1	1	7	1	1
CLO_AA4269AA	CD-15-00803	cdifficile	Germany	Not Available	Not Available	4240394	260359	102	1	1	2	1	5	5	1	1
CLO_CA8515AA	SMG-22-393	cdifficile	United Kingdom	Not Available	Not Available	4070075	306746	42	1	1	2	1	1	7	1	1
CLO_AA7994AA	CD-17-01385	cdifficile	Germany	Not Available	Not Available	4073091	256997	2	1	1	2	1	5	3	1	1
CLO_BA7297AA	98de3dec-155a-11e8-899b-3c4a9275d6c8	cdifficile	Not Available	Not Available	Not Available	4186017	548851	102	1	1	2	1	5	5	1	1
CLO_AA3546AA	C00010948	cdifficile	Not Available	Human	Not Available	4091264	111217	2	1	1	2	1	5	3	1	1
CLO_AA9329AA	7f42871c-291e-11e8-9200-3c4a9275d6c8	cdifficile	Not Available	Human	Not Available	4068905	689501	42	1	1	2	1	1	7	1	1
CLO_AA9312AA	80afb8b8-291e-11e8-9200-3c4a9275d6c8	cdifficile	Not Available	Human	Not Available	4068513	689501	42	1	1	2	1	1	7	1	1
CLO_AA0798AA	MRL8590_BIDMC71-sc-2403561	cdifficile	Not Available	Not Available	Not Available	4064460	787061	28	1	1	2	1	1	3	1	1
CLO_CA1391AA	20111163	cdifficile	Not Available	Human	Not Available	4163956	1050100	53	1	2	2	1	1	5	1	1
CLO_BA9471AA	CD-16-00036	cdifficile	Germany	Human	Not Available	4075613	137831	2	1	1	2	1	5	3	1	1
CLO_BA2037AA	MMMOSAM:487efc42-f000-4eff-9f5b-6e1ca32a4207	cdifficile	Canada	Human	Not Available	4132689	282420	34	1	5	7	1	1	3	1	1
CLO_AA5526AA	C00009792	cdifficile	United Kingdom	Human	Not Available	4135263	215821	2	1	1	2	1	5	3	1	1
CLO_AA5873AA	lsh39	cdifficile	United Kingdom	Not Available	Not Available	4188673	228001	3	1	1	2	1	1	1	1	1
CLO_CA1155AA	VL_0281	cdifficile	Not Available	Not Available	Not Available	4093538	59300	3	1	1	2	1	1	1	1	1
CLO_BA9435AA	CD-16-00070	cdifficile	Germany	Human	Not Available	4056313	235123	42	1	1	2	1	1	7	1	1
CLO_BA7360AA	9371326a-155a-11e8-899b-3c4a9275d6c8	cdifficile	Not Available	Not Available	Not Available	4102736	464830	2	1	1	2	1	5	3	1	1
CLO_BA7355AA	9dd67526-155a-11e8-899b-3c4a9275d6c8	cdifficile	Not Available	Not Available	Not Available	4156317	308681	14	1	1	2	1	5	5	3	1
CLO_AA9322AA	801610e6-291e-11e8-9200-3c4a9275d6c8	cdifficile	Not Available	Human	Not Available	4067186	653277	42	1	1	2	1	1	7	1	1
CLO_AA6404AA	DSM100003	cdifficile	Not Available	Not Available	Not Available	4171561	4171561	358	1	1	6	16	1	1	1	1
CLO_BA7277AA	8f71e9de-155a-11e8-899b-3c4a9275d6c8	cdifficile	Not Available	Not Available	Not Available	4082919	485268	8	1	1	2	6	1	5	1	1
CLO_BA2964AA	MMMOSAM:a52226fa-29fa-405b-9f5b-2c304fefa687	cdifficile	United Kingdom	Human	Not Available	4114438	389190	3	1	1	2	1	1	1	1	1
CLO_BA7170AA	90b33500-155a-11e8-899b-3c4a9275d6c8	cdifficile	Not Available	Not Available	Not Available	4155671	249958	14	1	1	2	1	5	5	3	1
CLO_DA0235AA	SMG-22-1592	cdifficile	United Kingdom	Human	Not Available	4548970	265916	49	1	1	2	1	5	3	3	1
CLO_CA8882AA	SMG-22-589	cdifficile	United Kingdom	Not Available	Not Available	4069268	308233	42	1	1	2	1	1	7	1	1
CLO_AA6283AA	CD90	cdifficile	Not Available	Not Available	Not Available	4029007	74899	2	1	1	2	1	5	3	1	1
CLO_CA4041AA	Not Available	cdifficile	Germany	Not Available	Not Available	4072895	256341	2	1	1	2	1	5	3	1	1
CLO_BA9473AA	CD-16-00066	cdifficile	Germany	Human	Not Available	4061733	279905	42	1	1	2	1	1	7	1	1
CLO_BA7659AA	74038798-291e-11e8-9200-3c4a9275d6c8	cdifficile	Not Available	Not Available	Not Available	4060315	791844	34	1	5	7	1	1	3	1	1
CLO_BA1619AA	MMMOSAM:f78d2a09-1599-415a-a578-5d62d80419d7	cdifficile	United Kingdom	Human	Not Available	4148140	433091	82	1	1	6	1	1	1	3	1
CLO_AA2349AA	C00002880	cdifficile	Not Available	Not Available	Not Available	4120722	72133	58	1	5	7	1	1	13	1	1
CLO_AA5550AA	C00011170	cdifficile	United Kingdom	Human	Not Available	4131727	229953	14	1	1	2	1	5	5	3	1
CLO_AA0800AA	MRL8556_BIDMC37-sc-2403559	cdifficile	Not Available	Not Available	Not Available	4049430	553806	42	1	1	2	1	1	7	1	1
CLO_BA9431AA	CD-16-00067	cdifficile	Germany	Human	Not Available	4060510	280068	42	1	1	2	1	1	7	1	1
CLO_BA7722AA	73a721e2-291e-11e8-9200-3c4a9275d6c8	cdifficile	Not Available	Not Available	Not Available	4058830	429607	34	1	5	7	1	1	3	1	1
CLO_AA6192AA	P9	cdifficile	Not Available	Not Available	Not Available	4041677	46614	53	1	2	2	1	1	5	1	1
CLO_BA7176AA	9031448c-155a-11e8-899b-3c4a9275d6c8	cdifficile	Not Available	Not Available	Not Available	4182591	377226	14	1	1	2	1	5	5	3	1
CLO_AA8069AA	CD-17-00879	cdifficile	Germany	Not Available	Not Available	4440345	252683	13	1	1	6	1	5	3	1	1
CLO_CA9503AA	SMG-22-1273	cdifficile	United Kingdom	Human	Not Available	4241833	229486	13	1	1	6	1	5	3	1	1
CLO_CA9353AA	SMG-22-1077	cdifficile	United Kingdom	Not Available	Not Available	4094301	209950	58	1	5	7	1	1	13	1	1
CLO_AA3517AA	C00010991	cdifficile	Not Available	Human	Not Available	4064346	206150	34	1	5	7	1	1	3	1	1
CLO_CA3795AA	TCH154	cdifficile	United States	Human	Not Available	4070496	235340	42	1	1	2	1	1	7	1	1
CLO_BA7365AA	90e3e5ba-155a-11e8-899b-3c4a9275d6c8	cdifficile	Not Available	Not Available	Not Available	4155682	265964	14	1	1	2	1	5	5	3	1
CLO_AA4310AA	Not Available	cdifficile	Germany	Human	Not Available	4065477	133340	2	1	1	2	1	5	3	1	1
CLO_BA7306AA	917a20fc-155a-11e8-899b-3c4a9275d6c8	cdifficile	Not Available	Not Available	Not Available	4199076	486923	13	1	1	6	1	5	3	1	1
CLO_AA6270AA	DA00134	cdifficile	Not Available	Not Available	Not Available	4115079	107219	3	1	1	2	1	1	1	1	1
CLO_BA1918AA	MMMOSAM:7b76aea3-b3ff-450c-affd-03a746f1e2a0	cdifficile	United Kingdom	Human	Not Available	4079475	871321	29	1	1	2	16	1	3	1	1
CLO_BA7414AA	90ff96a2-155a-11e8-899b-3c4a9275d6c8	cdifficile	Not Available	Not Available	Not Available	4155578	265964	14	1	1	2	1	5	5	3	1
CLO_AA1049AA	3135	cdifficile	Not Available	Not Available	Not Available	4128163	230276	58	1	5	7	1	1	13	1	1
CLO_BA7177AA	916f709e-155a-11e8-899b-3c4a9275d6c8	cdifficile	Not Available	Not Available	Not Available	4155443	246495	14	1	1	2	1	5	5	3	1
CLO_BA7340AA	9e5ab2be-155a-11e8-899b-3c4a9275d6c8	cdifficile	Not Available	Not Available	Not Available	4155929	265964	14	1	1	2	1	5	5	3	1
CLO_AA6198AA	P73	cdifficile	Not Available	Not Available	Not Available	4056927	193582	34	1	5	7	1	1	3	1	1
CLO_AA5652AA	C00007863	cdifficile	United Kingdom	Human	Not Available	4099827	229441	2	1	1	2	1	5	3	1	1
CLO_AA5247AA	TO 48	cdifficile	Not Available	Not Available	Not Available	4118973	792132	34	1	5	7	1	1	3	1	1
CLO_AA8377AA	C00008149	cdifficile	United Kingdom	Not Available	Not Available	4183391	191289	34	1	5	7	1	1	3	1	1
CLO_AA5523AA	C00007828	cdifficile	United Kingdom	Human	Not Available	4099218	199277	2	1	1	2	1	5	3	1	1
CLO_AA3610AA	C00010993	cdifficile	Not Available	Human	Not Available	4071835	206150	34	1	5	7	1	1	3	1	1
CLO_CA9248AA	SMG-22-922	cdifficile	United Kingdom	Not Available	Not Available	4373236	229992	14	1	1	2	1	5	5	3	1
CLO_AA4341AA	Not Available	cdifficile	Germany	Human	Not Available	4056165	238316	42	1	1	2	1	1	7	1	1
CLO_CA9486AA	SMG-22-1255	cdifficile	United Kingdom	Human	Not Available	4080738	327215	2	1	1	2	1	5	3	1	1
CLO_BA7275AA	9e88a034-155a-11e8-899b-3c4a9275d6c8	cdifficile	Not Available	Not Available	Not Available	4156161	308553	14	1	1	2	1	5	5	3	1
CLO_AA8009AA	CD-17-01400	cdifficile	Germany	Not Available	Not Available	4065732	202542	2	1	1	2	1	5	3	1	1
CLO_DA0059AA	CdifRD261C	cdifficile	Not Available	Not Available	Not Available	4181641	431421	8	1	1	2	6	1	5	1	1
CLO_BA7354AA	932dd308-155a-11e8-899b-3c4a9275d6c8	cdifficile	Not Available	Not Available	Not Available	4118589	547167	2	1	1	2	1	5	3	1	1
CLO_AA5559AA	C00011266	cdifficile	United Kingdom	Human	Not Available	4107290	195181	34	1	5	7	1	1	3	1	1
CLO_AA6364AA	CD-15-00022	cdifficile	Not Available	ND_Others	Not Available	4113441	226314	34	1	5	7	1	1	3	1	1
CLO_CA1751AA	VL_0097	cdifficile	Not Available	Not Available	Not Available	4121844	50158	3	1	1	2	1	1	1	1	1
CLO_CA8588AA	SMG-22-411	cdifficile	United Kingdom	Not Available	Not Available	4061085	247303	2	1	1	2	1	5	3	1	1
CLO_DA0165AA	PT_CD00066	cdifficile	Portugal	Human	Not Available	4064256	70620	42	1	1	2	1	1	7	1	1
CLO_CA9448AA	TL430	cdifficile	Not Available	Human	Not Available	4112141	152881	3	1	1	2	1	1	1	1	1
CLO_CA1379AA	20121013	cdifficile	Not Available	Human	Not Available	4291712	3491085	14	1	1	2	1	5	5	3	1
CLO_DA0163AA	PT_CD00068	cdifficile	Portugal	Human	Not Available	4060413	101725	42	1	1	2	1	1	7	1	1
CLO_CA1464AA	VL_0297	cdifficile	Not Available	Not Available	Not Available	4079495	135636	8	1	1	2	6	1	5	1	1
CLO_BA3113AA	MMMOSAM:5237448d-f80c-4d7a-aab5-d9819da1740b	cdifficile	United Kingdom	Human	Not Available	4109602	313501	7	1	1	7	1	1	5	1	1
CLO_BA7728AA	7322d9b4-291e-11e8-9200-3c4a9275d6c8	cdifficile	Not Available	Not Available	Not Available	4166982	267242	35	2	5	8	1	1	3	6	1
CLO_CA1387AA	20120020	cdifficile	Not Available	Human	Not Available	4156404	4055398	8	1	1	2	6	1	5	1	1
CLO_DA0036AA	Cdif286-RD	cdifficile	Not Available	Not Available	Not Available	4099321	217043	2	1	1	2	1	5	3	1	1
CLO_BA2973AA	MMMOSAM:a0e83260-3241-4ea2-805a-546799b1a40e	cdifficile	United Kingdom	Human	Not Available	4218639	175430	7	1	1	7	1	1	5	1	1
CLO_AA2479AA	C00000183	cdifficile	Not Available	Not Available	Not Available	4178615	194181	58	1	5	7	1	1	13	1	1
CLO_AA1052AA	3124	cdifficile	Not Available	Not Available	Not Available	4130795	230276	58	1	5	7	1	1	13	1	1
CLO_CA1574AA	VL_0038	cdifficile	Not Available	Not Available	Not Available	4085810	63209	2	1	1	2	1	5	3	1	1
CLO_CA6602AA	c_difficile_CDI9	cdifficile	Not Available	Human	Not Available	4061241	458307	28	1	1	2	1	1	3	1	1
CLO_DA0172AA	PT_CD00059	cdifficile	Portugal	Human	Not Available	4067646	91493	42	1	1	2	1	1	7	1	1
CLO_DA0049AA	CdifRD260C	cdifficile	Not Available	Not Available	Not Available	4180574	485235	8	1	1	2	6	1	5	1	1
CLO_AA4047AA	IOW015	cdifficile	United States	Not Available	Not Available	4284825	211557	48	1	1	2	1	1	5	1	1
CLO_AA8049AA	CD-17-01032	cdifficile	Germany	Not Available	Not Available	4249864	193007	50	1	1	6	1	5	3	17	1
CLO_BA1865AA	MMMOSAM:8edbe7aa-db33-419d-aef3-7c67f9ae9ea3	cdifficile	United Kingdom	Human	Not Available	4115559	429562	34	1	5	7	1	1	3	1	1
CLO_DA0204AA	PT_CD00027	cdifficile	Portugal	Feline	Not Available	4090964	176090	42	1	1	2	1	1	7	1	1
CLO_AA6307AA	CD206	cdifficile	Not Available	Not Available	Not Available	4051126	73133	42	1	1	2	1	1	7	1	1
CLO_AA3518AA	C00010903	cdifficile	Not Available	Human	Not Available	4041589	194232	34	1	5	7	1	1	3	1	1
CLO_BA2801AA	MMMOSAM:febec41e-9c97-44d9-b14a-1bc508171a47	cdifficile	United Kingdom	Human	Not Available	4192234	149136	35	2	5	8	1	1	3	6	1
CLO_BA8037AA	Ringtrial isolate 3	cdifficile	Not Available	Not Available	Not Available	4030391	31983	8	1	1	2	6	1	5	1	1
CLO_AA6167AA	DA00197	cdifficile	Not Available	Not Available	Not Available	4122528	451615	43	1	7	6	1	1	5	6	1
CLO_CA1208AA	VL_0101	cdifficile	Not Available	Not Available	Not Available	4065491	183278	34	1	5	7	1	1	3	1	1
CLO_CA1748AA	VL_0113	cdifficile	Not Available	Not Available	Not Available	4208078	24204	3	1	1	2	1	1	1	1	1
CLO_BA9446AA	CD-16-00035	cdifficile	Germany	Human	Not Available	4132457	91366	2	1	1	2	1	5	3	1	1
CLO_AA4225AA	Not Available	cdifficile	Germany	Human	Not Available	4019125	340571	42	1	1	2	1	1	7	1	1
CLO_CA0251AA	IS25	cdifficile	United States	Human	Not Available	4152713	209470	58	1	5	7	1	1	13	1	1
CLO_AA4571AA	Not Available	cdifficile	Germany	Human	Not Available	4267863	171745	35	2	5	8	1	1	3	6	1
CLO_AA5644AA	C00010656	cdifficile	United Kingdom	Human	Not Available	4268388	217931	13	1	1	6	1	5	3	1	1
CLO_DA0278AA	SMG-22-1667	cdifficile	United Kingdom	Human	Not Available	4031902	210103	7	1	1	7	1	1	5	1	1
CLO_AA6177AA	Y343	cdifficile	Not Available	Not Available	Not Available	4037570	231487	83	1	1	6	1	1	3	1	1
CLO_AA4340AA	Not Available	cdifficile	Germany	Human	Not Available	4022549	242227	42	1	1	2	1	1	7	1	1
CLO_CA1738AA	VL_0055	cdifficile	Not Available	Not Available	Not Available	4141134	138246	103	1	1	2	15	8	5	3	1
CLO_AA6348AA	CD-16-00455	cdifficile	Germany	Human	Not Available	4052634	485163	8	1	1	2	6	1	5	1	1
CLO_BA7215AA	9709340e-155a-11e8-899b-3c4a9275d6c8	cdifficile	Not Available	Not Available	Not Available	4017025	489561	8	1	1	2	6	1	5	1	1
CLO_BA8683AA	MT5119	cdifficile	United States	Human	Not Available	4035450	485655	42	1	1	2	1	1	7	1	1
CLO_AA9316AA	80734d24-291e-11e8-9200-3c4a9275d6c8	cdifficile	Not Available	Human	Not Available	4034945	781691	42	1	1	2	1	1	7	1	1
CLO_AA8062AA	CD-17-00880	cdifficile	Germany	Not Available	Not Available	4204004	199330	13	1	1	6	1	5	3	1	1
CLO_AA6058AA	E105	cdifficile	Canada	Human	Not Available	4145543	101590	14	1	1	2	1	5	5	3	1
CLO_CA1080AA	Not Available	cdifficile	United States	Not Available	Not Available	4161426	93180	58	1	5	7	1	1	13	1	1
CLO_BA2056AA	MMMOSAM:3fe9bad7-6598-4906-b702-f585d3b35353	cdifficile	United Kingdom	Human	Not Available	4071598	105647	29	1	1	2	16	1	3	1	1
CLO_AA9275AA	7fb4f5f4-291e-11e8-9200-3c4a9275d6c8	cdifficile	Not Available	Human	Not Available	4039076	781546	42	1	1	2	1	1	7	1	1
CLO_CA9372AA	SMG-22-1127	cdifficile	United Kingdom	Not Available	Not Available	4259503	204249	13	1	1	6	1	5	3	1	1
CLO_AA6225AA	P3	cdifficile	Not Available	Not Available	Not Available	3994585	44025	2	1	1	2	1	5	3	1	1
CLO_AA6158AA	F601	cdifficile	Not Available	Not Available	Not Available	4103199	214607	43	1	7	6	1	1	5	6	1
CLO_CA1126AA	VL_0397	cdifficile	Not Available	Not Available	Not Available	4172958	126615	58	1	5	7	1	1	13	1	1
CLO_AA6204AA	P68	cdifficile	Not Available	Not Available	Not Available	4056190	246498	58	1	5	7	1	1	13	1	1
CLO_AA8040AA	Not Available	cdifficile	Germany	Not Available	Not Available	4209042	199896	13	1	1	6	1	5	3	1	1
CLO_CA0390AA	CD-18-00687	cdifficile	Germany	Not Available	Not Available	4037098	430821	8	1	1	2	6	1	5	1	1
CLO_AA5642AA	C00011253	cdifficile	United Kingdom	Human	Not Available	4260955	187598	13	1	1	6	1	5	3	1	1
CLO_BA9507AA	CD-16-00068	cdifficile	Germany	Human	Not Available	4026218	308269	42	1	1	2	1	1	7	1	1
CLO_BA1952AA	MMMOSAM:683b5f46-68ec-4c1f-b291-fe8b57231184	cdifficile	United Kingdom	Human	Not Available	4068164	507912	12	1	1	6	4	3	5	1	1
CLO_CA8891AA	SMG-22-594	cdifficile	United Kingdom	Not Available	Not Available	4295357	244975	34	1	5	7	1	1	3	1	1
CLO_AA7996AA	CD-17-01388	cdifficile	Germany	Not Available	Not Available	4069385	199417	2	1	1	2	1	5	3	1	1
CLO_BA8349AA	PdifficileLFYP43	cdifficile	Not Available	Not Available	Not Available	4036658	781794	42	1	1	2	1	1	7	1	1
CLO_CA1383AA	20110995	cdifficile	Not Available	Human	Not Available	4092490	3015771	42	1	1	2	1	1	7	1	1
CLO_AA8008AA	CD-17-01398	cdifficile	Germany	Not Available	Not Available	4209083	173189	13	1	1	6	1	5	3	1	1
CLO_BA7713AA	7245536e-291e-11e8-9200-3c4a9275d6c8	cdifficile	Not Available	Not Available	Not Available	4167635	304128	35	2	5	8	1	1	3	6	1
CLO_CA1389AA	20110973	cdifficile	Not Available	Human	Not Available	4093719	4093719	42	1	1	2	1	1	7	1	1
CLO_AA4298AA	CD-15-00994	cdifficile	Germany	Human	Not Available	4131454	40360	14	1	1	2	1	5	5	3	1
CLO_CA9279AA	SMG-22-954	cdifficile	United Kingdom	Not Available	Not Available	4145834	257793	2	1	1	2	1	5	3	1	1
CLO_AA2930AA	C00007710	cdifficile	United Kingdom	Human	Not Available	4078103	431844	8	1	1	2	6	1	5	1	1
CLO_BA7362AA	99acb014-155a-11e8-899b-3c4a9275d6c8	cdifficile	Not Available	Not Available	Not Available	4272776	269769	58	1	5	7	1	1	13	1	1
CLO_AA8061AA	CD-17-00882	cdifficile	Germany	Not Available	Not Available	4198898	184513	13	1	1	6	1	5	3	1	1
CLO_AA3238AA	C00008462	cdifficile	United Kingdom	Human	Not Available	4033018	239480	8	1	1	2	6	1	5	1	1
CLO_AA3233AA	C00008450	cdifficile	United Kingdom	Human	Not Available	4028528	122807	8	1	1	2	6	1	5	1	1
CLO_AA5910AA	clo40	cdifficile	United Kingdom	Not Available	Not Available	4070229	229922	29	1	1	2	16	1	3	1	1
CLO_AA3258AA	C00008474	cdifficile	United Kingdom	Human	Not Available	4033497	239480	8	1	1	2	6	1	5	1	1
CLO_AA3908AA	078NET075	cdifficile	United Kingdom	Not Available	Not Available	4183120	254564	2	1	1	2	1	5	3	1	1
CLO_CA0391AA	CD-18-00688	cdifficile	Germany	Not Available	Not Available	4035809	431066	8	1	1	2	6	1	5	1	1
CLO_AA6235AA	P11	cdifficile	Not Available	Not Available	Not Available	4056217	29531	757	1	2	2	100	1	5	1
CLO_BA7251AA	a0a4eee0-155a-11e8-899b-3c4a9275d6c8	cdifficile	Not Available	Not Available	Not Available	4122643	489561	8	1	1	2	6	1	5	1	1
CLO_BA7388AA	90cd4f62-155a-11e8-899b-3c4a9275d6c8	cdifficile	Not Available	Not Available	Not Available	4258891	308754	49	1	1	2	1	5	3	3	1
CLO_CA7704AA	MX_MS04	cdifficile	Mexico	Human	Not Available	4187336	202323	2	1	1	2	1	5	3	1	1
CLO_CA1611AA	VL_0259	cdifficile	Not Available	Not Available	Not Available	4081441	52866	34	1	5	7	1	1	3	1	1
CLO_AA2050AA	C00004018	cdifficile	United Kingdom	Human	Not Available	4181428	59335	14	1	1	2	1	5	5	3	1
CLO_CA1134AA	VL_0360	cdifficile	Not Available	Not Available	Not Available	4086569	43679	53	1	2	2	1	1	5	1	1
CLO_BA7429AA	9ed4ac90-155a-11e8-899b-3c4a9275d6c8	cdifficile	Not Available	Not Available	Not Available	4088485	264001	323	1	5	2	1	1	5	1	1
CLO_BA9472AA	CD-16-00069	cdifficile	Germany	Human	Not Available	4020013	216074	42	1	1	2	1	1	7	1	1
CLO_BA7274AA	8fd978e2-155a-11e8-899b-3c4a9275d6c8	cdifficile	Not Available	Not Available	Not Available	4151501	409988	139	2	1	2	1	1	1	3	1
CLO_CA9997AA	SMG-22-1469	cdifficile	United Kingdom	Human	Not Available	4152046	266066	14	1	1	2	1	5	5	3	1
CLO_AA6214AA	P46	cdifficile	Not Available	Not Available	Not Available	4125436	196884	58	1	5	7	1	1	13	1	1
CLO_CA6612AA	c_difficile_BMT8	cdifficile	Not Available	Human	Not Available	4173746	172758	29	1	1	2	16	1	3	1	1
CLO_CA6603AA	c_difficile_CDI8	cdifficile	Not Available	Human	Not Available	4059637	164625	28	1	1	2	1	1	3	1	1
CLO_CA5043AA	BfR-CL-00254	cdifficile	Germany	Not Available	Not Available	4110113	251697	83	1	1	6	1	1	3	1	1
CLO_AA7931AA	21CCD0172	cdifficile	Canada	Human	Not Available	4087011	577900	110	1	1	2	1	13	3	1	1
CLO_AA5936AA	clo12	cdifficile	United Kingdom	Not Available	Not Available	4060789	189915	29	1	1	2	16	1	3	1	1
CLO_AA5636AA	C00011783	cdifficile	United Kingdom	Human	Not Available	4079589	239902	150	1	1	6	1	3	5	1	1
CLO_AA3451AA	C00001463	cdifficile	United Kingdom	Not Available	Not Available	4137592	39348	59	1	3	6	15	1	17	1	1
CLO_BA0432AA	TR14	cdifficile	Japan	Not Available	Not Available	4081378	106301	182	2	1	16	1	5	12	1	1
CLO_AA6291AA	CD49	cdifficile	Not Available	Not Available	Not Available	4234199	67759	14	1	1	2	1	5	5	3	1
CLO_BA2997AA	MMMOSAM:941aae3e-e9c0-4159-8a8d-2a539b341d03	cdifficile	United Kingdom	Human	Not Available	4070856	484774	8	1	1	2	6	1	5	1	1
CLO_AA2918AA	C00007698	cdifficile	United Kingdom	Human	Not Available	4076821	277062	8	1	1	2	6	1	5	1	1
CLO_BA7403AA	900b7c84-155a-11e8-899b-3c4a9275d6c8	cdifficile	Not Available	Not Available	Not Available	4180301	310753	14	1	1	2	1	5	5	3	1
CLO_BA7257AA	9e80fcee-155a-11e8-899b-3c4a9275d6c8	cdifficile	Not Available	Not Available	Not Available	4214504	678148	2	1	1	2	1	5	3	1	1
CLO_AA3815AA	220	cdifficile	Not Available	Not Available	Not Available	4075714	229466	49	1	1	2	1	5	3	3	1
CLO_AA1854AA	C00003981	cdifficile	United Kingdom	Human	Not Available	4095229	126413	2	1	1	2	1	5	3	1	1
CLO_AA9313AA	80a16e7a-291e-11e8-9200-3c4a9275d6c8	cdifficile	Not Available	Human	Not Available	4055075	737023	42	1	1	2	1	1	7	1	1
CLO_AA3802AA	LEI024-sc-2012-11-09T13:38:29Z-1510580	cdifficile	Not Available	Not Available	Not Available	4070052	227719	29	1	1	2	16	1	3	1	1
CLO_BA7721AA	726f38e6-291e-11e8-9200-3c4a9275d6c8	cdifficile	Not Available	Not Available	Not Available	4134750	314162	2	1	1	2	1	5	3	1	1
CLO_AA4030AA	IOW025	cdifficile	United States	Not Available	Not Available	4027971	231398	8	1	1	2	6	1	5	1	1
CLO_DA0196AA	PT_CD00035	cdifficile	Portugal	Canine	Not Available	4083236	54298	42	1	1	2	1	1	7	1	1
CLO_AA0250AA	HMSC19A11	cdifficile	Not Available	Human	Not Available	4290428	213406	48	1	1	2	1	1	5	1	1
CLO_CA0393AA	CD-18-00693	cdifficile	Germany	Not Available	Not Available	4160420	281150	8	1	1	2	6	1	5	1	1
CLO_AA5121AA	BI-7	cdifficile	Not Available	Not Available	Not Available	4067660	267008	8	1	1	2	6	1	5	1	1
CLO_AA0652AA	SJH_71	cdifficile	Not Available	Human	Not Available	4129916	104921	53	1	2	2	1	1	5	1	1
CLO_CA6616AA	c_difficile_BMT4	cdifficile	Not Available	Human	Not Available	4029892	339725	42	1	1	2	1	1	7	1	1
CLO_BA9466AA	CD-16-00038	cdifficile	Germany	Human	Not Available	4297230	42235	14	1	1	2	1	5	5	3	1
CLO_AA6207AA	P61	cdifficile	Not Available	Not Available	Not Available	4032946	252783	3	1	1	2	1	1	1	1	1
CLO_BA3111AA	MMMOSAM:552d8273-49d9-4db1-948c-2a3ede908d82	cdifficile	United Kingdom	Human	Not Available	4090586	408240	2	1	1	2	1	5	3	1	1
CLO_BA3069AA	MMMOSAM:64d3887e-3b26-4277-9505-4224a9051257	cdifficile	United Kingdom	Human	Not Available	4042525	115664	8	1	1	2	6	1	5	1	1
CLO_BA3190AA	MMMOSAM:1f516e08-6b3e-415a-a069-30878bdaaa8e	cdifficile	United Kingdom	Human	Not Available	4260908	288481	3	1	1	2	1	1	1	1	1
CLO_BA1677AA	MMMOSAM:df0c531a-a3d7-4c68-8f7e-b53594f18922	cdifficile	United Kingdom	Human	Not Available	4202554	265158	2	1	1	2	1	5	3	1	1
CLO_AA5130AA	BI-7	cdifficile	Not Available	Not Available	Not Available	4066798	231663	8	1	1	2	6	1	5	1	1
CLO_DA0203AA	PT_CD00028	cdifficile	Portugal	Feline	Not Available	4056927	23466	42	1	1	2	1	1	7	1	1
CLO_CA9054AA	SMG-22-700	cdifficile	United Kingdom	Human	Not Available	4178779	356064	8	1	1	2	6	1	5	1	1
CLO_AA5159AA	BI-7	cdifficile	Not Available	Not Available	Not Available	4066573	268693	8	1	1	2	6	1	5	1	1
CLO_AA6297AA	CD41	cdifficile	Not Available	Not Available	Not Available	4024429	247944	42	1	1	2	1	1	7	1	1
CLO_BA1844AA	MMMOSAM:99528e31-23f1-49b8-8e55-1af5ed2ae02f	cdifficile	United Kingdom	Human	Not Available	4197611	171084	14	1	1	2	1	5	5	3	1
CLO_AA0925AA	SJH_133	cdifficile	Not Available	Human	Not Available	4132538	236734	53	1	2	2	1	1	5	1	1
CLO_AA3506AA	C00010927	cdifficile	Not Available	Human	Not Available	4053204	257804	55	1	1	6	6	1	12	12	1
CLO_CA9937AA	SMG-22-1412	cdifficile	United Kingdom	Human	Not Available	4094357	217032	2	1	1	2	1	5	3	1	1
CLO_AA2505AA	C00000150	cdifficile	Not Available	Not Available	Not Available	4124845	76602	14	1	1	2	1	5	5	3	1
CLO_CA1652AA	VL_0232	cdifficile	Not Available	Not Available	Not Available	4113111	166166	34	1	5	7	1	1	3	1	1
CLO_CA1169AA	VL_0253	cdifficile	Not Available	Not Available	Not Available	4126311	161536	55	1	1	6	6	1	12	12	1
CLO_CA1756AA	VL_0200	cdifficile	Not Available	Not Available	Not Available	4126673	46222	3	1	1	2	1	1	1	1	1
CLO_BA0194AA	Not Available	cdifficile	United Kingdom	Not Available	Not Available	4067910	216528	29	1	1	2	16	1	3	1	1
CLO_AA6510AA	35829	cdifficile	Not Available	Not Available	Not Available	4055416	489656	8	1	1	2	6	1	5	1	1
CLO_CA1518AA	VL_0250	cdifficile	Not Available	Not Available	Not Available	4091511	34778	3	1	1	2	1	1	1	1	1
CLO_BA7352AA	9eed6a14-155a-11e8-899b-3c4a9275d6c8	cdifficile	Not Available	Not Available	Not Available	4269201	377226	14	1	1	2	1	5	5	3	1
CLO_BA1614AA	MMMOSAM:f8c21a51-9e25-4034-909c-d6a52a8af4f4	cdifficile	Canada	Human	Not Available	4063835	484792	8	1	1	2	6	1	5	1	1
CLO_CA1642AA	VL_0076	cdifficile	Not Available	Not Available	Not Available	4038715	40976	21	2	2	2	1	1	1	3	1
CLO_DA0202AA	PT_CD00029	cdifficile	Portugal	Canine	Not Available	4027496	87685	42	1	1	2	1	1	7	1	1
CLO_AA3527AA	C00010979	cdifficile	Not Available	Human	Not Available	4065901	197672	42	1	1	2	1	1	7	1	1
CLO_CA1805AA	T19	cdifficile	Not Available	Not Available	Not Available	3956202	33980	55	1	1	6	6	1	12	12	1
CLO_BA2820AA	MMMOSAM:f1b18690-d2ca-4178-8b4b-ba56ad130c2a	cdifficile	United Kingdom	Human	Not Available	4148382	199225	7	1	1	7	1	1	5	1	1
CLO_DA0180AA	PT_CD00051	cdifficile	Portugal	Canine	Not Available	4096326	111325	42	1	1	2	1	1	7	1	1
CLO_CA2621AA	SMG-20-1340	cdifficile	United Kingdom	Human	Not Available	4147750	217032	2	1	1	2	1	5	3	1	1
CLO_AA0662AA	SJH_141	cdifficile	Not Available	Human	Not Available	4039932	403514	12	1	1	6	4	3	5	1	1
CLO_AA4046AA	IOW016	cdifficile	United States	Not Available	Not Available	4302764	238194	48	1	1	2	1	1	5	1	1
CLO_BA1746AA	MMMOSAM:c3b4a1a8-af68-4a47-8fc4-abe1869a525c	cdifficile	United Kingdom	Human	Not Available	4062918	737161	49	1	1	2	1	5	3	3	1
CLO_AA3222AA	C00007638	cdifficile	United Kingdom	Human	Not Available	4286320	138107	3	1	1	2	1	1	1	1	1
CLO_BA7402AA	925d294c-155a-11e8-899b-3c4a9275d6c8	cdifficile	Not Available	Not Available	Not Available	4221695	475435	3	1	1	2	1	1	1	1	1
CLO_BA7299AA	992fc2ca-155a-11e8-899b-3c4a9275d6c8	cdifficile	Not Available	Not Available	Not Available	4179711	577794	14	1	1	2	1	5	5	3	1
CLO_BA0215AA	CD105HS43	cdifficile	United Kingdom	Not Available	Not Available	4071512	230025	49	1	1	2	1	5	3	3	1
CLO_AA5508AA	C00011217	cdifficile	United Kingdom	Human	Not Available	4088365	216362	2	1	1	2	1	5	3	1	1
CLO_BA7649AA	74acae22-291e-11e8-9200-3c4a9275d6c8	cdifficile	Not Available	Not Available	Not Available	4080401	484747	8	1	1	2	6	1	5	1	1
CLO_CA9087AA	SMG-22-714	cdifficile	United Kingdom	Human	Not Available	4070402	199374	950	1	1	2	1	4	3	1
CLO_AA4566AA	Not Available	cdifficile	Germany	Human	Not Available	4126118	219454	83	1	1	6	1	1	3	1	1
CLO_BA2897AA	MMMOSAM:ce63ae12-2da6-47eb-acde-b62f0299c155	cdifficile	United Kingdom	Human	Not Available	4323154	555665	14	1	1	2	1	5	5	3	1
CLO_CA1198AA	VL_0144	cdifficile	Not Available	Not Available	Not Available	4128980	68899	34	1	5	7	1	1	3	1	1
CLO_AA5155AA	BI-7	cdifficile	Not Available	Not Available	Not Available	4066507	271222	8	1	1	2	6	1	5	1	1
CLO_AA6417AA	DSM28195	cdifficile	Not Available	Not Available	Not Available	4248546	4248546	13	1	1	6	1	5	3	1	1
CLO_CA1093AA	Not Available	cdifficile	Slovenia	Not Available	Not Available	4135477	146060	199	1	1	2	1	1	35	6	1
CLO_CA9938AA	SMG-22-1401	cdifficile	United Kingdom	Human	Not Available	4102454	388419	43	1	7	6	1	1	5	6	1
CLO_BA3105AA	MMMOSAM:573ff6c0-455e-47d2-b513-5f10562647a3	cdifficile	United Kingdom	Human	Not Available	4160426	251037	8	1	1	2	6	1	5	1	1
CLO_AA0645AA	SJH_116	cdifficile	Not Available	Human	Not Available	4039941	211964	12	1	1	6	4	3	5	1	1
CLO_AA5560AA	C00009851	cdifficile	United Kingdom	Human	Not Available	4189134	231229	2	1	1	2	1	5	3	1	1
CLO_AA0663AA	SJH_130	cdifficile	Not Available	Human	Not Available	4041217	194271	12	1	1	6	4	3	5	1	1
CLO_BA2952AA	MMMOSAM:aebf9e05-b6f6-44b9-a948-159d5df513e9	cdifficile	United Kingdom	Human	Not Available	4181021	147918	58	1	5	7	1	1	13	1	1
CLO_BA2840AA	MMMOSAM:e7d59e4e-0147-47e6-97a4-7405a44271d8	cdifficile	United Kingdom	Human	Not Available	4286973	294841	35	2	5	8	1	1	3	6	1
CLO_BA3013AA	MMMOSAM:8d2e12fa-098b-4e66-98f9-b518cff0fcdb	cdifficile	United Kingdom	Human	Not Available	4163064	712294	8	1	1	2	6	1	5	1	1
CLO_BA2462AA	MMMOSAM:93be84bc-9b69-4f6b-9a26-63ef5f319d29	cdifficile	United Kingdom	Human	Not Available	4032687	89618	56	1	3	6	3	1	5	1	1
CLO_AA6196AA	P75	cdifficile	Not Available	Not Available	Not Available	4050593	191288	34	1	5	7	1	1	3	1	1
CLO_AA6220AA	P36	cdifficile	Not Available	Not Available	Not Available	4048210	233587	8	1	1	2	6	1	5	1	1
CLO_AA3243AA	C00007650	cdifficile	United Kingdom	Human	Not Available	4281121	214791	3	1	1	2	1	1	1	1	1
CLO_CA1576AA	VL_0040	cdifficile	Not Available	Not Available	Not Available	4095393	32809	53	1	2	2	1	1	5	1	1
CLO_AA4533AA	Not Available	cdifficile	Germany	Human	Not Available	4195774	158817	13	1	1	6	1	5	3	1	1
CLO_CA6236AA	LU4505627	cdifficile	Switzerland	Human	Not Available	4191489	256251	2	1	1	2	1	5	3	1	1
CLO_CA8499AA	SMG-22-355	cdifficile	United Kingdom	Not Available	Not Available	4350974	202480	14	1	1	2	1	5	5	3	1
CLO_AA3145AA	C00007173	cdifficile	United Kingdom	Human	Not Available	4283739	214667	3	1	1	2	1	1	1	1	1
CLO_DA0136AA	PT_CD00095	cdifficile	Portugal	Feline	Not Available	4094263	133643	2	1	1	2	1	5	3	1	1
CLO_AA6166AA	DA00244	cdifficile	Not Available	Not Available	Not Available	4067645	761856	55	1	1	6	6	1	12	12	1
CLO_AA1839AA	C00004190	cdifficile	United Kingdom	Human	Not Available	4150176	114577	14	1	1	2	1	5	5	3	1
CLO_CA1585AA	VL_0433	cdifficile	Not Available	Not Available	Not Available	4050102	27428	48	1	1	2	1	1	5	1	1
CLO_CA1486AA	VL_0247	cdifficile	Not Available	Not Available	Not Available	4110795	38647	42	1	1	2	1	1	7	1	1
CLO_AA4279AA	CD-15-00838	cdifficile	Germany	Not Available	Not Available	4156893	214468	49	1	1	2	1	5	3	3	1
CLO_BA7413AA	a02be9be-155a-11e8-899b-3c4a9275d6c8	cdifficile	Not Available	Not Available	Not Available	4051632	489561	8	1	1	2	6	1	5	1	1
CLO_AA7751AA	C00003979	cdifficile	United Kingdom	Human	Not Available	4074495	57115	2	1	1	2	1	5	3	1	1
CLO_BA7406AA	9273ce54-155a-11e8-899b-3c4a9275d6c8	cdifficile	Not Available	Not Available	Not Available	4115757	489280	8	1	1	2	6	1	5	1	1
CLO_AA1017AA	5740	cdifficile	Not Available	Not Available	Not Available	4187762	209394	58	1	5	7	1	1	13	1	1
CLO_AA5662AA	C00011774	cdifficile	United Kingdom	Human	Not Available	4093978	203628	2	1	1	2	1	5	3	1	1
CLO_BA7386AA	9a76d146-155a-11e8-899b-3c4a9275d6c8	cdifficile	Not Available	Not Available	Not Available	4360236	626601	13	1	1	6	1	5	3	1	1
CLO_AA5846AA	17	cdifficile	Not Available	Not Available	Not Available	4076291	280522	8	1	1	2	6	1	5	1	1
CLO_AA0983AA	6280	cdifficile	Not Available	Not Available	Not Available	4060064	431481	8	1	1	2	6	1	5	1	1
CLO_DA0174AA	PT_CD00057	cdifficile	Portugal	Human	Not Available	4064943	91728	42	1	1	2	1	1	7	1	1
CLO_AA6410AA	DSM100010	cdifficile	Not Available	Not Available	Not Available	4127443	4127443	700	1	11	2	1	1	1	1	1
CLO_AA5507AA	C00011241	cdifficile	United Kingdom	Human	Not Available	4595099	97293	2	1	1	2	1	5	3	1	1
CLO_AA6279AA	Not Available	cdifficile	Not Available	Not Available	Not Available	4058203	46799	14	1	1	2	1	5	5	3	1
CLO_CA8591AA	SMG-22-437	cdifficile	United Kingdom	Not Available	Not Available	4031702	518488	55	1	1	6	6	1	12	12	1
CLO_BA7294AA	a037202c-155a-11e8-899b-3c4a9275d6c8	cdifficile	Not Available	Not Available	Not Available	4131253	402174	49	1	1	2	1	5	3	3	1
CLO_CA5264AA	M2017012852	cdifficile	United States	Human	Not Available	4029143	33667	42	1	1	2	1	1	7	1	1
CLO_AA6405AA	DSM100000	cdifficile	Not Available	Not Available	Not Available	4127433	4127433	700	1	11	2	1	1	1	1	1
CLO_CA1380AA	20120956	cdifficile	Not Available	Human	Not Available	4231170	625650	2	1	1	2	1	5	3	1	1
CLO_AA4058AA	IOW022	cdifficile	United States	Not Available	Not Available	4114528	187723	2	1	1	2	1	5	3	1	1
CLO_AA6324AA	CD133	cdifficile	Not Available	Not Available	Not Available	4107124	61825	8	1	1	2	6	1	5	1	1
CLO_CA8902AA	SMG-22-597	cdifficile	United Kingdom	Not Available	Not Available	4072794	484829	42	1	1	2	1	1	7	1	1
CLO_CA7751AA	MX_MS10	cdifficile	Mexico	Human	Not Available	4033422	349245	55	1	1	6	6	1	12	12	1
CLO_BA7196AA	9e1dc624-155a-11e8-899b-3c4a9275d6c8	cdifficile	Not Available	Not Available	Not Available	4146909	402170	2	1	1	2	1	5	3	1	1
CLO_BA3061AA	MMMOSAM:69818f96-5b1c-4359-858e-c5147031b0d8	cdifficile	United Kingdom	Human	Not Available	4137492	276843	49	1	1	2	1	5	3	3	1
CLO_AA8315AA	C00004814	cdifficile	United Kingdom	Not Available	Not Available	4079818	112984	8	1	1	2	6	1	5	1	1
CLO_BA7331AA	a0208704-155a-11e8-899b-3c4a9275d6c8	cdifficile	Not Available	Not Available	Not Available	4131187	738357	49	1	1	2	1	5	3	3	1
CLO_BA7164AA	928a2a8c-155a-11e8-899b-3c4a9275d6c8	cdifficile	Not Available	Not Available	Not Available	4184930	404841	8	1	1	2	6	1	5	1	1
CLO_DA0177AA	PT_CD00054	cdifficile	Portugal	Canine	Not Available	4067966	105394	42	1	1	2	1	1	7	1	1
CLO_CA7722AA	MX_MS12	cdifficile	Mexico	Human	Not Available	4033822	347953	55	1	1	6	6	1	12	12	1
CLO_CA1725AA	VL_0272	cdifficile	Not Available	Not Available	Not Available	4036780	43486	8	1	1	2	6	1	5	1	1
CLO_CA1135AA	VL_0357	cdifficile	Not Available	Not Available	Not Available	4090980	76228	8	1	1	2	6	1	5	1	1
CLO_CA9250AA	SMG-22-897	cdifficile	United Kingdom	Not Available	Not Available	4051680	356030	8	1	1	2	6	1	5	1	1
CLO_BA7379AA	99ff0616-155a-11e8-899b-3c4a9275d6c8	cdifficile	Not Available	Not Available	Not Available	4070150	351564	251	2	1	6	3	1	5	1	1
CLO_BA7194AA	9821f844-155a-11e8-899b-3c4a9275d6c8	cdifficile	Not Available	Not Available	Not Available	4260841	677425	2	1	1	2	1	5	3	1	1
CLO_AA4312AA	Not Available	cdifficile	Germany	Human	Not Available	4294602	35950	14	1	1	2	1	5	5	3	1
CLO_CA8158AA	DSM105001	cdifficile	Germany	Human	Not Available	4198599	4198599	49	1	1	2	1	5	3	3	1
CLO_BA9444AA	CD-15-01017	cdifficile	Germany	Human	Not Available	4266228	143946	7	1	1	7	1	1	5	1	1
CLO_DA0197AA	PT_CD00034	cdifficile	Portugal	Canine	Not Available	4068512	203273	42	1	1	2	1	1	7	1	1
CLO_BA9421AA	CD-15-01016	cdifficile	Germany	Human	Not Available	4132738	213930	14	1	1	2	1	5	5	3	1
CLO_AA5903AA	lsh08	cdifficile	United Kingdom	Not Available	Not Available	4314422	241386	53	1	2	2	1	1	5	1	1
CLO_BA7373AA	9dc76162-155a-11e8-899b-3c4a9275d6c8	cdifficile	Not Available	Not Available	Not Available	4260952	739877	2	1	1	2	1	5	3	1	1
CLO_CA1539AA	VL_0284	cdifficile	Not Available	Not Available	Not Available	4069554	61856	110	1	1	2	1	13	3	1	1
CLO_BA2316AA	MMMOSAM:d221bee6-79a3-440e-9c3d-e2945546d01e	cdifficile	United Kingdom	Human	Not Available	4203395	46826	3	1	1	2	1	1	1	1	1
CLO_BA7656AA	73f25e64-291e-11e8-9200-3c4a9275d6c8	cdifficile	Not Available	Not Available	Not Available	4029139	964945	55	1	1	6	6	1	12	12	1
CLO_DA0122AA	PT_CD00109	cdifficile	Portugal	Canine	Not Available	4072833	49044	110	1	1	2	1	13	3	1	1
CLO_CA1579AA	VL_0337	cdifficile	Not Available	Not Available	Not Available	4184817	131074	14	1	1	2	1	5	5	3	1
CLO_BA2538AA	MMMOSAM:753dabee-26fc-4cbf-bff2-de5fb5f1e3db	cdifficile	United Kingdom	Human	Not Available	4089470	100380	92	1	1	2	3	1	5	1	1
CLO_AA6284AA	CD88	cdifficile	Not Available	Not Available	Not Available	4236893	70271	14	1	1	2	1	5	5	3	1
CLO_AA6261AA	DA00189	cdifficile	Not Available	Not Available	Not Available	4093536	64947	14	1	1	2	1	5	5	3	1
CLO_AA6308AA	CD201	cdifficile	Not Available	Not Available	Not Available	4030453	131394	42	1	1	2	1	1	7	1	1
CLO_DA0152AA	PT_CD00079	cdifficile	Portugal	Human	Not Available	4092740	71988	2	1	1	2	1	5	3	1	1
CLO_AA3507AA	C00010965	cdifficile	Not Available	Human	Not Available	4027528	197925	55	1	1	6	6	1	12	12	1
CLO_BA3053AA	MMMOSAM:714e9791-f629-4f1a-98df-b0d557952ca0	cdifficile	United Kingdom	Human	Not Available	4135437	276851	2	1	1	2	1	5	3	1	1
CLO_AA0537AA	CD105HS19	cdifficile	United Kingdom	Soil_Dust	Not Available	4075427	227850	29	1	1	2	16	1	3	1	1
CLO_BA0206AA	CD105HS18	cdifficile	United Kingdom	Not Available	Not Available	4066391	239353	29	1	1	2	16	1	3	1	1
CLO_CA9091AA	SMG-22-724	cdifficile	United Kingdom	Human	Not Available	4076554	403258	7	1	1	7	1	1	5	1	1
CLO_CA7724AA	MX_MS14	cdifficile	Mexico	Human	Not Available	4290043	209734	58	1	5	7	1	1	13	1	1
CLO_AA8738AA	CD.012.ED	cdifficile	United Kingdom	Human	Not Available	4070604	559745	7	1	1	7	1	1	5	1	1
CLO_CA1202AA	VL_0126	cdifficile	Not Available	Not Available	Not Available	4173197	66597	58	1	5	7	1	1	13	1	1
CLO_CA9368AA	SMG-22-1099	cdifficile	United Kingdom	Not Available	Not Available	4033248	513812	8	1	1	2	6	1	5	1	1
CLO_AA6176AA	Y358	cdifficile	Not Available	Not Available	Not Available	4152679	90749	63	1	1	7	5	1	3	3	1
CLO_AA8068AA	CD-17-00885	cdifficile	Germany	Not Available	Not Available	4210939	158959	13	1	1	6	1	5	3	1	1
CLO_CA9243AA	SMG-22-914	cdifficile	United Kingdom	Not Available	Not Available	4109854	307826	55	1	1	6	6	1	12	12	1
CLO_AA5622AA	C00012676	cdifficile	United Kingdom	Human	Not Available	4176213	85617	270	1	5	7	1	1	13	34	1
CLO_AA3006AA	C00008007	cdifficile	United Kingdom	Human	Not Available	4195255	200177	14	1	1	2	1	5	5	3	1
CLO_DA0124AA	PT_CD00107	cdifficile	Portugal	Canine	Not Available	4080682	133633	110	1	1	2	1	13	3	1	1
CLO_AA8733AA	CD.007.ED	cdifficile	United Kingdom	Human	Not Available	4153236	322935	2	1	1	2	1	5	3	1	1
CLO_AA9330AA	7f339950-291e-11e8-9200-3c4a9275d6c8	cdifficile	Not Available	Human	Not Available	4079835	402158	110	1	1	2	1	13	3	1	1
CLO_CA1392AA	20110961	cdifficile	Not Available	Human	Not Available	4103183	2828902	55	1	1	6	6	1	12	12	1
CLO_BA7694AA	73a0b7bc-291e-11e8-9200-3c4a9275d6c8	cdifficile	Not Available	Not Available	Not Available	4091212	781674	42	1	1	2	1	1	7	1	1
CLO_BA2148AA	MMMOSAM:1530f8fa-3ee8-4603-960b-3e6d011faf65	cdifficile	United Kingdom	Human	Not Available	4079335	88655	2	1	1	2	1	5	3	1	1
CLO_BA7674AA	72b0207c-291e-11e8-9200-3c4a9275d6c8	cdifficile	Not Available	Not Available	Not Available	4094190	781719	42	1	1	2	1	1	7	1	1
CLO_CA5041AA	BfR-CL-00252	cdifficile	Germany	Not Available	Not Available	4051232	454971	8	1	1	2	6	1	5	1	1
CLO_CA9090AA	SMG-22-715	cdifficile	United Kingdom	Human	Not Available	4130823	204835	2	1	1	2	1	5	3	1	1
CLO_BA7650AA	74681460-291e-11e8-9200-3c4a9275d6c8	cdifficile	Not Available	Not Available	Not Available	4098615	489713	42	1	1	2	1	1	7	1	1
CLO_AA3816AA	FLI014	cdifficile	Germany	Not Available	Not Available	4160675	250336	2	1	1	2	1	5	3	1	1
CLO_AA3175AA	C00008533	cdifficile	United Kingdom	Human	Not Available	4085823	239515	8	1	1	2	6	1	5	1	1
CLO_BA9453AA	CD-15-01028	cdifficile	Germany	Human	Not Available	4124615	237994	83	1	1	6	1	1	3	1	1
CLO_BA7672AA	72cb386c-291e-11e8-9200-3c4a9275d6c8	cdifficile	Not Available	Not Available	Not Available	4092519	744945	42	1	1	2	1	1	7	1	1
CLO_BA7675AA	72f5dedc-291e-11e8-9200-3c4a9275d6c8	cdifficile	Not Available	Not Available	Not Available	4092392	744604	42	1	1	2	1	1	7	1	1
CLO_AA3186AA	C00007591	cdifficile	United Kingdom	Human	Not Available	4278443	211081	3	1	1	2	1	1	1	1	1
CLO_AA2296AA	C00002935	cdifficile	Not Available	Not Available	Not Available	4073746	29773	2	1	1	2	1	5	3	1	1
CLO_AA6170AA	CD9	cdifficile	Not Available	Not Available	Not Available	4310458	685892	58	1	5	7	1	1	13	1	1
CLO_AA5880AA	lsh32	cdifficile	United Kingdom	Not Available	Not Available	4057976	254996	2	1	1	2	1	5	3	1	1
CLO_AA5595AA	C00012857	cdifficile	United Kingdom	Human	Not Available	4098730	246843	2	1	1	2	1	5	3	1	1
CLO_AA8740AA	CD.013.ED	cdifficile	United Kingdom	Human	Not Available	4069334	479197	7	1	1	7	1	1	5	1	1
CLO_BA3124AA	MMMOSAM:4bc009b3-a31c-46f6-a103-c0682d570532	cdifficile	United Kingdom	Human	Not Available	4216294	142610	49	1	1	2	1	5	3	3	1
CLO_AA3602AA	C00011017	cdifficile	Not Available	Human	Not Available	4295113	199290	49	1	1	2	1	5	3	3	1
CLO_CA9094AA	SMG-22-703	cdifficile	United Kingdom	Human	Not Available	4201691	199299	2	1	1	2	1	5	3	1	1
CLO_BA7303AA	9903ab2c-155a-11e8-899b-3c4a9275d6c8	cdifficile	Not Available	Not Available	Not Available	4051116	653463	99	1	11	6	6	1	12	12	1
CLO_BA3026AA	MMMOSAM:857d9a0a-d7d5-4c73-93ef-add3e56d9076	cdifficile	United Kingdom	Human	Not Available	4071985	473318	7	1	1	7	1	1	5	1	1
CLO_CA6630AA	c_difficile_CDI1	cdifficile	Not Available	Human	Not Available	4060376	369502	42	1	1	2	1	1	7	1	1
CLO_AA4556AA	Not Available	cdifficile	Germany	Human	Not Available	4267864	164002	7	1	1	7	1	1	5	1	1
CLO_BA7322AA	906d6020-155a-11e8-899b-3c4a9275d6c8	cdifficile	Not Available	Not Available	Not Available	4065917	432250	7	1	1	7	1	1	5	1	1
CLO_AA3250AA	C00007662	cdifficile	United Kingdom	Human	Not Available	4276719	214667	3	1	1	2	1	1	1	1	1
CLO_BA7162AA	9f46f19c-155a-11e8-899b-3c4a9275d6c8	cdifficile	Not Available	Not Available	Not Available	4067742	432396	7	1	1	7	1	1	5	1	1
CLO_AA5902AA	lsh09	cdifficile	United Kingdom	Not Available	Not Available	4416792	217982	698	2	2	2	1	1	1	1	1
CLO_AA6201AA	P70	cdifficile	Not Available	Not Available	Not Available	4049371	193767	34	1	5	7	1	1	3	1	1
CLO_CA9492AA	SMG-22-1299	cdifficile	United Kingdom	Human	Not Available	4252405	204249	13	1	1	6	1	5	3	1	1
CLO_BA2899AA	MMMOSAM:cd3b5020-3862-49b1-9c1c-50f72a382e11	cdifficile	United Kingdom	Human	Not Available	4149438	402170	2	1	1	2	1	5	3	1	1
CLO_AA4555AA	Not Available	cdifficile	Germany	Human	Not Available	4135656	215408	14	1	1	2	1	5	5	3	1
CLO_CA5030AA	BfR-CL-00192	cdifficile	Germany	Not Available	Not Available	4049476	304964	8	1	1	2	6	1	5	1	1
CLO_BA1764AA	MMMOSAM:bbe23b3f-078f-4465-b6a4-c4794117c2e3	cdifficile	United Kingdom	Human	Not Available	4075638	489280	305	20	1	2	6	1	5	1	1
CLO_BA9428AA	CD-16-00039	cdifficile	Germany	Human	Not Available	4210141	45182	2	1	1	2	1	5	3	1	1
CLO_AA6459AA	DSM29678	cdifficile	Not Available	Not Available	Not Available	4178800	4178800	13	1	1	6	1	5	3	1	1
CLO_BA9223AA	CD-19-00392	cdifficile	Germany	Not Available	Not Available	4046896	306141	8	1	1	2	6	1	5	1	1
CLO_BA7715AA	72949faa-291e-11e8-9200-3c4a9275d6c8	cdifficile	Not Available	Not Available	Not Available	4102582	696234	42	1	1	2	1	1	7	1	1
CLO_BA7651AA	74811bd6-291e-11e8-9200-3c4a9275d6c8	cdifficile	Not Available	Not Available	Not Available	4106045	696246	42	1	1	2	1	1	7	1	1
CLO_CA1651AA	VL_0160	cdifficile	Not Available	Not Available	Not Available	4097974	67714	8	1	1	2	6	1	5	1	1
CLO_BA1808AA	MMMOSAM:aaf99fd4-e758-460e-8d4b-9792aeb831cf	cdifficile	United Kingdom	Human	Not Available	4329891	212954	27	1	1	6	1	1	3	4	1
CLO_AA8742AA	CD.014.ED	cdifficile	United Kingdom	Human	Not Available	4117447	399869	34	1	5	7	1	1	3	1	1
CLO_BA2132AA	MMMOSAM:1df68b71-ee01-4e2a-8121-29c5d1c62d0f	cdifficile	United Kingdom	Human	Not Available	4149735	279554	2	1	1	2	1	5	3	1	1
CLO_AA2254AA	C00001461	cdifficile	Not Available	Not Available	Not Available	4301179	44457	14	1	1	2	1	5	5	3	1
CLO_AA8732AA	CD.006.ED	cdifficile	United Kingdom	Human	Not Available	4155326	322935	2	1	1	2	1	5	3	1	1
CLO_AA5715AA	Sanger 017.54	cdifficile	Not Available	Not Available	Not Available	4145190	247103	2	1	1	2	1	5	3	1	1
CLO_BA3051AA	MMMOSAM:724ea2d5-6252-4095-b0ef-95e2bfdc2122	cdifficile	United Kingdom	Human	Not Available	4090516	30466	2	1	1	2	1	5	3	1	1
CLO_BA2108AA	MMMOSAM:2abd2451-2d5b-42ca-8241-46449a3de203	cdifficile	United Kingdom	Human	Not Available	4078105	90918	2	1	1	2	1	5	3	1	1
CLO_BA2841AA	MMMOSAM:e79f0eca-9b45-464d-8d41-4cb7bd9a0385	cdifficile	United Kingdom	Human	Not Available	4134400	218429	49	1	1	2	1	5	3	3	1
CLO_AA5239AA	14.7921	cdifficile	Not Available	Not Available	Not Available	4346538	366235	27	1	1	6	1	1	3	4	1
CLO_BA1775AA	MMMOSAM:b83b8fcb-a383-4907-ac00-b8730907ef35	cdifficile	United Kingdom	Human	Not Available	4342527	365428	27	1	1	6	1	1	3	4	1
CLO_BA7249AA	976779ba-155a-11e8-899b-3c4a9275d6c8	cdifficile	Not Available	Not Available	Not Available	4196988	238195	49	1	1	2	1	5	3	3	1
CLO_AA7775AA	06ACD0116	cdifficile	Canada	Human	Not Available	4260919	349977	102	1	1	2	1	5	5	1	1
CLO_BA7293AA	a0b69852-155a-11e8-899b-3c4a9275d6c8	cdifficile	Not Available	Not Available	Not Available	4173065	211244	14	1	1	2	1	5	5	3	1
CLO_BA7407AA	9246a6b8-155a-11e8-899b-3c4a9275d6c8	cdifficile	Not Available	Not Available	Not Available	4189988	554696	12	1	1	6	4	3	5	1	1
CLO_BA7733AA	72fc5a3c-291e-11e8-9200-3c4a9275d6c8	cdifficile	Not Available	Not Available	Not Available	4081695	962722	12	1	1	6	4	3	5	1	1
CLO_CA0266AA	CD-19-00470	cdifficile	Germany	Not Available	Not Available	4196118	219829	35	2	5	8	1	1	3	6	1
CLO_DA0184AA	PT_CD00047	cdifficile	Portugal	Feline	Not Available	4062654	66969	42	1	1	2	1	1	7	1	1
CLO_DA0147AA	PT_CD00084	cdifficile	Portugal	Human	Not Available	4410557	130095	49	1	1	2	1	5	3	3	1
CLO_AA6191AA	Y10	cdifficile	Not Available	Not Available	Not Available	4062917	237821	8	1	1	2	6	1	5	1	1
CLO_CA9989AA	SMG-22-1476	cdifficile	United Kingdom	Human	Not Available	4172059	247544	2	1	1	2	1	5	3	1	1
CLO_AA8741AA	CD.015.ED	cdifficile	United Kingdom	Human	Not Available	4116082	608687	34	1	5	7	1	1	3	1	1
CLO_AA0797AA	MRL8935_BIDMC122-sc-2403562	cdifficile	Not Available	Not Available	Not Available	4125558	237224	58	1	5	7	1	1	13	1	1
CLO_AA4568AA	Not Available	cdifficile	Germany	Human	Not Available	4269001	90506	7	1	1	7	1	1	5	1	1
CLO_AA3022AA	C00003982	cdifficile	United Kingdom	Human	Not Available	4075243	52086	2	1	1	2	1	5	3	1	1
CLO_AA2687AA	C00001588	cdifficile	Not Available	Not Available	Not Available	4231677	56504	35	2	5	8	1	1	3	6	1
CLO_CA5037AA	BfR-CL-00203	cdifficile	Germany	Not Available	Not Available	4137809	203807	2	1	1	2	1	5	3	1	1
CLO_AA6422AA	DSM28667	cdifficile	Not Available	Not Available	Not Available	4191246	4191246	48	1	1	2	1	1	5	1	1
CLO_BA8719AA	ST104_1	cdifficile	United States	Human	Not Available	4135661	269813	104	1	1	13	1	1	1	6	1
CLO_AA6402AA	DSM100004	cdifficile	Not Available	Not Available	Not Available	4122536	4122536	48	1	1	2	1	1	5	1	1
CLO_BA9188AA	CD-19-00354	cdifficile	Germany	Not Available	Not Available	4046412	404364	8	1	1	2	6	1	5	1	1
CLO_BA7400AA	913c552e-155a-11e8-899b-3c4a9275d6c8	cdifficile	Not Available	Not Available	Not Available	4235537	507156	2	1	1	2	1	5	3	1	1
CLO_AA3597AA	C00011003	cdifficile	Not Available	Human	Not Available	4362197	140325	58	1	5	7	1	1	13	1	1
CLO_AA6407AA	DSM100001	cdifficile	Not Available	Not Available	Not Available	4122489	4122489	48	1	1	2	1	1	5	1	1
CLO_AA3432AA	C00006019	cdifficile	United Kingdom	Not Available	Not Available	4084833	254374	3	1	1	2	1	1	1	1	1
CLO_CA1118AA	VL_0432	cdifficile	Not Available	Not Available	Not Available	4128695	46316	8	1	1	2	6	1	5	1	1
CLO_BA3148AA	MMMOSAM:42c15b3d-97c1-4c20-bd1f-43a29ecf0fef	cdifficile	United Kingdom	Human	Not Available	4157310	150460	58	1	5	7	1	1	13	1	1
CLO_AA3758AA	21	cdifficile	Not Available	Not Available	Not Available	4073836	265561	56	1	3	6	3	1	5	1	1
CLO_CA9507AA	SMG-22-1283	cdifficile	United Kingdom	Human	Not Available	4129999	204835	2	1	1	2	1	5	3	1	1
CLO_BA7316AA	9a80de02-155a-11e8-899b-3c4a9275d6c8	cdifficile	Not Available	Not Available	Not Available	4081352	706236	55	1	1	6	6	1	12	12	1
CLO_AA6300AA	Not Available	cdifficile	Not Available	Not Available	Not Available	4046775	63409	14	1	1	2	1	5	5	3	1
CLO_CA9862AA	SMG-22-1373	cdifficile	United Kingdom	Not Available	Not Available	4131673	204835	2	1	1	2	1	5	3	1	1
CLO_CA1641AA	VL_0306	cdifficile	Not Available	Not Available	Not Available	4106735	38466	34	1	5	7	1	1	3	1	1
CLO_CA9249AA	SMG-22-913	cdifficile	United Kingdom	Not Available	Not Available	4040026	484828	42	1	1	2	1	1	7	1	1
CLO_AA7805AA	16ACD0008	cdifficile	Canada	Human	Not Available	4151182	377223	2	1	1	2	1	5	3	1	1
CLO_DA0181AA	PT_CD00050	cdifficile	Portugal	Canine	Not Available	4058395	50398	42	1	1	2	1	1	7	1	1
CLO_DA0191AA	PT_CD00040	cdifficile	Portugal	Canine	Not Available	4069812	72575	42	1	1	2	1	1	7	1	1
CLO_DA0243AA	SMG-22-1644	cdifficile	United Kingdom	Human	Not Available	4241332	265903	49	1	1	2	1	5	3	3	1
CLO_AA5615AA	C00013849	cdifficile	United Kingdom	Human	Not Available	4177333	218068	270	1	5	7	1	1	13	34	1
CLO_AA3429AA	C00006353	cdifficile	United Kingdom	Not Available	Not Available	3983711	6552	48	1	1	2	1	1	5	1	1
CLO_BA7225AA	8fb1d04e-155a-11e8-899b-3c4a9275d6c8	cdifficile	Not Available	Not Available	Not Available	4143371	355838	8	1	1	2	6	1	5	1	1
CLO_AA3504AA	C00011002	cdifficile	Not Available	Human	Not Available	4361592	178299	58	1	5	7	1	1	13	1	1
CLO_BA7348AA	9dab473e-155a-11e8-899b-3c4a9275d6c8	cdifficile	Not Available	Not Available	Not Available	4145716	682885	2	1	1	2	1	5	3	1	1
CLO_BA0285AA	WCHCD065387	cdifficile	China	Human	Not Available	4177574	291375	48	1	1	2	1	1	5	1	1
CLO_BA7397AA	a0c38404-155a-11e8-899b-3c4a9275d6c8	cdifficile	Not Available	Not Available	Not Available	4131292	266131	139	2	1	2	1	1	1	3	1
CLO_AA6421AA	DSM28666	cdifficile	Not Available	Not Available	Not Available	4191295	4191295	48	1	1	2	1	1	5	1	1
CLO_BA2021AA	MMMOSAM:4eb85501-fbc4-4724-9f1c-a2940a4a59d1	cdifficile	Cambodia	Human	Not Available	4243916	258000	2	1	1	2	1	5	3	1	1
CLO_BA0281AA	WCHCD065246	cdifficile	China	Human	Not Available	4293864	262963	35	2	5	8	1	1	3	6	1
CLO_CA1220AA	VL_0015	cdifficile	Not Available	Not Available	Not Available	4122923	41678	3	1	1	2	1	1	1	1	1
CLO_AA0608AA	NHCD0013	cdifficile	Not Available	Not Available	Not Available	4109788	339973	12	1	1	6	4	3	5	1	1
CLO_CA8318AA	21E17CD0019	cdifficile	Not Available	Not Available	Not Available	4095099	137724	42	1	1	2	1	1	7	1	1
CLO_BA7307AA	9fe3ee84-155a-11e8-899b-3c4a9275d6c8	cdifficile	Not Available	Not Available	Not Available	4151345	464800	2	1	1	2	1	5	3	1	1
CLO_AA1994AA	C00004025	cdifficile	United Kingdom	Human	Not Available	4093293	125721	2	1	1	2	1	5	3	1	1
CLO_CA9824AA	SMG-22-1338	cdifficile	United Kingdom	Human	Not Available	4163469	266484	53	1	2	2	1	1	5	1	1
CLO_CA1167AA	VL_0255	cdifficile	Not Available	Not Available	Not Available	4102554	81403	34	1	5	7	1	1	3	1	1
CLO_AA5501AA	C00012685	cdifficile	United Kingdom	Human	Not Available	4156103	106866	14	1	1	2	1	5	5	3	1
CLO_BA7335AA	93acf106-155a-11e8-899b-3c4a9275d6c8	cdifficile	Not Available	Not Available	Not Available	4151266	398790	2	1	1	2	1	5	3	1	1
CLO_BA7252AA	96da450e-155a-11e8-899b-3c4a9275d6c8	cdifficile	Not Available	Not Available	Not Available	4151386	402198	2	1	1	2	1	5	3	1	1
CLO_CA1663AA	VL_0243	cdifficile	Not Available	Not Available	Not Available	4114020	148550	236	1	1	6	16	1	17	6	1
CLO_BA1759AA	MMMOSAM:bcd0b60f-1d97-4f5d-8e59-cad681818c67	cdifficile	Canada	Human	Not Available	4093320	490641	3	1	1	2	1	1	1	1	1
CLO_AA8731AA	CD.003.ED	cdifficile	United Kingdom	Human	Not Available	4149573	314148	2	1	1	2	1	5	3	1	1
CLO_BA1963AA	MMMOSAM:641bb24a-f074-4573-8797-005d8e8d152d	cdifficile	United Kingdom	Human	Not Available	4140952	313161	2	1	1	2	1	5	3	1	1
CLO_AA7995AA	CD-17-01383	cdifficile	Germany	Not Available	Not Available	4120813	216894	2	1	1	2	1	5	3	1	1
CLO_AA5591AA	C00012679	cdifficile	United Kingdom	Human	Not Available	4090465	181165	2	1	1	2	1	5	3	1	1
CLO_CA1456AA	VL_0029	cdifficile	Not Available	Not Available	Not Available	4145919	188178	2	1	1	2	1	5	3	1	1
CLO_AA6255AA	DA00211	cdifficile	Not Available	Not Available	Not Available	4072757	88029	139	2	1	2	1	1	1	3	1
CLO_BA9475AA	CD-15-01030	cdifficile	Germany	Human	Not Available	4265058	69508	7	1	1	7	1	1	5	1	1
CLO_DA0170AA	PT_CD00061	cdifficile	Portugal	Human	Not Available	4103897	48324	42	1	1	2	1	1	7	1	1
CLO_AA6178AA	Y312	cdifficile	Not Available	Not Available	Not Available	4054373	47451	8	1	1	2	6	1	5	1	1
CLO_CA0283AA	CD-19-00495	cdifficile	Germany	Not Available	Not Available	4047504	233613	8	1	1	2	6	1	5	1	1
CLO_AA6440AA	DSM29630	cdifficile	Not Available	Not Available	Not Available	4351629	4351629	35	2	5	8	1	1	3	6	1
CLO_BA9190AA	CD-19-00356	cdifficile	Germany	Not Available	Not Available	4046886	355649	8	1	1	2	6	1	5	1	1
CLO_BA7422AA	9dbdf9ec-155a-11e8-899b-3c4a9275d6c8	cdifficile	Not Available	Not Available	Not Available	4149556	402170	2	1	1	2	1	5	3	1	1
CLO_DA0123AA	PT_CD00108	cdifficile	Portugal	Feline	Not Available	4068916	85733	110	1	1	2	1	13	3	1	1
CLO_AA3609AA	C00011045	cdifficile	Not Available	Human	Not Available	4123778	213122	34	1	5	7	1	1	3	1	1
CLO_DA0129AA	PT_CD00102	cdifficile	Portugal	Human	Not Available	4135191	83575	2	1	1	2	1	5	3	1	1
CLO_AA9328AA	7f6405d6-291e-11e8-9200-3c4a9275d6c8	cdifficile	Not Available	Human	Not Available	4400162	841159	43	1	7	6	1	1	5	6	1
CLO_AA5583AA	C00013893	cdifficile	United Kingdom	Human	Not Available	4091061	277260	2	1	1	2	1	5	3	1	1
CLO_AA3601AA	C00010997	cdifficile	Not Available	Human	Not Available	4033854	306955	55	1	1	6	6	1	12	12	1
CLO_DA0091AA	SMG-22-1515	cdifficile	United Kingdom	Human	Not Available	4090354	484792	8	1	1	2	6	1	5	1	1
CLO_BA2142AA	MMMOSAM:18c80c22-b32d-4ccc-bec6-b216284dd633	cdifficile	Italy	Human	Not Available	4119538	471097	55	1	1	6	6	1	12	12	1
CLO_BA3246AA	MMMOSAM:01891538-672d-4dc0-81a9-103ecec07291	cdifficile	United Kingdom	Human	Not Available	4079206	135540	8	1	1	2	6	1	5	1	1
CLO_AA6505AA	38047	cdifficile	Not Available	Not Available	Not Available	4160366	402197	2	1	1	2	1	5	3	1	1
CLO_AA2282AA	C00002979	cdifficile	Not Available	Not Available	Not Available	4092615	108728	2	1	1	2	1	5	3	1	1
CLO_BA2887AA	MMMOSAM:d2bb6478-b8eb-480e-90af-2b684e30570d	cdifficile	United Kingdom	Human	Not Available	4237750	200478	14	1	1	2	1	5	5	3	1
CLO_CA0333AA	CD-19-00765	cdifficile	Germany	Not Available	Not Available	4047673	233605	8	1	1	2	6	1	5	1	1
CLO_AA3461AA	C00000182	cdifficile	United Kingdom	Not Available	Not Available	4201874	186674	35	2	5	8	1	1	3	6	1
CLO_CA9498AA	SMG-22-1285	cdifficile	United Kingdom	Human	Not Available	4255971	204249	13	1	1	6	1	5	3	1	1
CLO_CA9367AA	SMG-22-1100	cdifficile	United Kingdom	Not Available	Not Available	4105784	485235	8	1	1	2	6	1	5	1	1
CLO_CA6619AA	c_difficile_BMT2	cdifficile	Not Available	Human	Not Available	4316845	207267	49	1	1	2	1	5	3	3	1
CLO_BA1831AA	MMMOSAM:9d894fdc-6bba-4be2-a023-9eed8a02a2e7	cdifficile	United Kingdom	Human	Not Available	4352342	204816	49	1	1	2	1	5	3	3	1
CLO_AA5554AA	C00011793	cdifficile	United Kingdom	Human	Not Available	4166427	203726	29	1	1	2	16	1	3	1	1
CLO_CA1807AA	E14	cdifficile	Not Available	Not Available	Not Available	4131267	32211	2	1	1	2	1	5	3	1	1
CLO_BA7281AA	90143be4-155a-11e8-899b-3c4a9275d6c8	cdifficile	Not Available	Not Available	Not Available	4148914	408562	2	1	1	2	1	5	3	1	1
CLO_CA1668AA	VL_0033	cdifficile	Not Available	Not Available	Not Available	4092558	58025	34	1	5	7	1	1	3	1	1
CLO_AA5564AA	C00010652	cdifficile	United Kingdom	Human	Not Available	4118452	280543	53	1	2	2	1	1	5	1	1
CLO_AA3183AA	C00007583	cdifficile	United Kingdom	Human	Not Available	4133220	204786	2	1	1	2	1	5	3	1	1
CLO_CA9373AA	SMG-22-1113	cdifficile	United Kingdom	Not Available	Not Available	3990264	257361	42	1	1	2	1	1	7	1	1
CLO_BA1909AA	MMMOSAM:815118e7-f00b-41ca-a23e-b44de470fb22	cdifficile	United Kingdom	Human	Not Available	4244987	448492	8	1	1	2	6	1	5	1	1
CLO_CA1438AA	VL_0041	cdifficile	Not Available	Not Available	Not Available	4171904	115952	2	1	1	2	1	5	3	1	1
CLO_AA8014AA	Not Available	cdifficile	Germany	Not Available	Not Available	4122189	216478	2	1	1	2	1	5	3	1	1
CLO_AA1019AA	5737	cdifficile	Not Available	Not Available	Not Available	4169195	199311	14	1	1	2	1	5	5	3	1
CLO_BA7284AA	9002c0e4-155a-11e8-899b-3c4a9275d6c8	cdifficile	Not Available	Not Available	Not Available	4074846	360444	92	1	1	2	3	1	5	1	1
CLO_BA7399AA	9e06e800-155a-11e8-899b-3c4a9275d6c8	cdifficile	Not Available	Not Available	Not Available	4149613	402170	2	1	1	2	1	5	3	1	1
CLO_AA5286AA	ATCC 8643	cdifficile	Not Available	Not Available	Not Available	4245783	448587	8	1	1	2	6	1	5	1	1
CLO_BA8351AA	MetNew3	cdifficile	Netherlands	Not Available	Not Available	4129990	277141	2	1	1	2	1	5	3	1	1
CLO_BA7313AA	a0d12e42-155a-11e8-899b-3c4a9275d6c8	cdifficile	Not Available	Not Available	Not Available	4277475	408011	49	1	1	2	1	5	3	3	1
CLO_AA5905AA	lsh06	cdifficile	United Kingdom	Not Available	Not Available	4086873	311688	55	1	1	6	6	1	12	12	1
CLO_AA0607AA	NHCD0014	cdifficile	Not Available	Not Available	Not Available	4108993	339973	12	1	1	6	4	3	5	1	1
CLO_BA3077AA	MMMOSAM:5fd61ab4-7634-4c3b-9f39-44747c42e5f9	cdifficile	United Kingdom	Human	Not Available	4115989	262673	2	1	1	2	1	5	3	1	1
CLO_CA1506AA	VL_0399	cdifficile	Not Available	Not Available	Not Available	4131727	57288	2	1	1	2	1	5	3	1	1
CLO_CA1468AA	VL_0416	cdifficile	Not Available	Not Available	Not Available	4190469	33689	126	1	3	6	1	1	3	3	1
CLO_BA9463AA	CD-15-01003	cdifficile	Germany	Human	Not Available	4241716	264244	278	2	1	6	6	1	12	12	1
CLO_BA7396AA	9dff19c2-155a-11e8-899b-3c4a9275d6c8	cdifficile	Not Available	Not Available	Not Available	4149352	682583	2	1	1	2	1	5	3	1	1
CLO_AA3509AA	C00011016	cdifficile	Not Available	Human	Not Available	4295744	216256	49	1	1	2	1	5	3	3	1
CLO_CA1446AA	VL_0258	cdifficile	Not Available	Not Available	Not Available	4562722	108865	14	1	1	2	1	5	5	3	1
CLO_BA3245AA	MMMOSAM:01c8bcd2-954a-40cc-902d-97847e803350	cdifficile	United Kingdom	Human	Not Available	4117123	258039	2	1	1	2	1	5	3	1	1
CLO_BA2995AA	MMMOSAM:94703a6c-05f6-4dc3-8516-952b608619a1	cdifficile	United Kingdom	Human	Not Available	4116478	262673	2	1	1	2	1	5	3	1	1
CLO_AA7992AA	CD-17-01384	cdifficile	Germany	Not Available	Not Available	4119176	217292	2	1	1	2	1	5	3	1	1
CLO_AA8736AA	CD.010.ED	cdifficile	United Kingdom	Human	Not Available	4114399	402170	2	1	1	2	1	5	3	1	1
CLO_AA7997AA	CD-17-01387	cdifficile	Germany	Not Available	Not Available	4118369	199913	2	1	1	2	1	5	3	1	1
CLO_AA3148AA	C00007195	cdifficile	United Kingdom	Human	Not Available	4140498	204786	2	1	1	2	1	5	3	1	1
CLO_AA6353AA	CD-15-00003	cdifficile	Not Available	ND_Others	Not Available	4245692	308096	8	1	1	2	6	1	5	1	1
CLO_AA0643AA	SJH_229	cdifficile	Not Available	Human	Not Available	4123051	204835	2	1	1	2	1	5	3	1	1
CLO_CA5026AA	BfR-CL-00193	cdifficile	Germany	Not Available	Not Available	4039755	484769	8	1	1	2	6	1	5	1	1
CLO_AA2599AA	C00000022	cdifficile	United Kingdom	Human	Not Available	4146973	141233	2	1	1	2	1	5	3	1	1
CLO_AA1016AA	5742	cdifficile	Not Available	Not Available	Not Available	4169314	280788	8	1	1	2	6	1	5	1	1
CLO_BA2324AA	MMMOSAM:cdcba6f3-fa78-46c7-979f-7c4bba9021a3	cdifficile	Australia	Human	Not Available	4167658	191334	34	1	5	7	1	1	3	1	1
CLO_BA7688AA	72325886-291e-11e8-9200-3c4a9275d6c8	cdifficile	Not Available	Not Available	Not Available	4115261	402159	2	1	1	2	1	5	3	1	1
CLO_AA5582AA	C00009791	cdifficile	United Kingdom	Human	Not Available	4140216	215814	2	1	1	2	1	5	3	1	1
CLO_CA1476AA	VL_0048	cdifficile	Not Available	Not Available	Not Available	4162457	199899	14	1	1	2	1	5	5	3	1
CLO_AA4313AA	Not Available	cdifficile	Germany	Human	Not Available	4201421	41017	2	1	1	2	1	5	3	1	1
CLO_AA4546AA	Not Available	cdifficile	Germany	Human	Not Available	4196756	240739	53	1	2	2	1	1	5	1	1
CLO_AA4542AA	Not Available	cdifficile	Germany	Human	Not Available	4233853	236667	278	2	1	6	6	1	12	12	1
CLO_BA3189AA	MMMOSAM:1fcf425e-19a4-4378-85b7-4682da5c138f	cdifficile	United Kingdom	Human	Not Available	4103570	253946	307	21	1	32	1	1	1	1	1
CLO_AA1015AA	5744	cdifficile	Not Available	Not Available	Not Available	4168957	280788	8	1	1	2	6	1	5	1	1
CLO_AA6190AA	Y155	cdifficile	Not Available	Not Available	Not Available	3980239	33044	8	1	1	2	6	1	5	1	1
CLO_CA0332AA	CD-19-00764	cdifficile	Germany	Not Available	Not Available	4047600	355946	8	1	1	2	6	1	5	1	1
CLO_CA4042AA	Not Available	cdifficile	Germany	Not Available	Not Available	4121200	233458	2	1	1	2	1	5	3	1	1
CLO_AA5921AA	clo28	cdifficile	United Kingdom	Not Available	Not Available	4058670	211776	7	1	1	7	1	1	5	1	1
CLO_AA6211AA	P5	cdifficile	Not Available	Not Available	Not Available	4048946	44667	58	1	5	7	1	1	13	1	1
CLO_CA8923AA	SMG-22-609	cdifficile	United Kingdom	Not Available	Not Available	4117080	229482	2	1	1	2	1	5	3	1	1
CLO_AA3508AA	C00010996	cdifficile	Not Available	Human	Not Available	4028013	409769	55	1	1	6	6	1	12	12	1
CLO_AA5670AA	C00011764	cdifficile	United Kingdom	Human	Not Available	4221988	191822	29	1	1	2	16	1	3	1	1
CLO_AA7794AA	07ACD0035	cdifficile	Canada	Human	Not Available	4139279	234466	2	1	1	2	1	5	3	1	1
CLO_AA3212AA	C00007616	cdifficile	United Kingdom	Human	Not Available	4129492	204786	2	1	1	2	1	5	3	1	1
CLO_BA7372AA	9e627544-155a-11e8-899b-3c4a9275d6c8	cdifficile	Not Available	Not Available	Not Available	4083491	682369	2	1	1	2	1	5	3	1	1
CLO_CA4039AA	Not Available	cdifficile	Germany	Not Available	Not Available	4121459	217146	2	1	1	2	1	5	3	1	1
CLO_AA5879AA	lsh33	cdifficile	Ireland	Not Available	Not Available	4233769	249768	12	1	1	6	4	3	5	1	1
CLO_AA5181AA	Gla011	cdifficile	United Kingdom	Not Available	Not Available	4342840	335023	49	1	1	2	1	5	3	3	1
CLO_BA7711AA	729b71f4-291e-11e8-9200-3c4a9275d6c8	cdifficile	Not Available	Not Available	Not Available	4108736	402160	2	1	1	2	1	5	3	1	1
CLO_BA1550AA	MMMOSAM:97b121e5-f3b7-4180-9b9e-bb0ce2b8d4ef	cdifficile	Cambodia	Human	Not Available	4196939	305089	29	1	1	2	16	1	3	1	1
CLO_BA3158AA	MMMOSAM:39e1805a-306e-41b1-9be6-e6f28844cfee	cdifficile	Cambodia	Human	Not Available	4197068	353180	29	1	1	2	16	1	3	1	1
CLO_BA3159AA	MMMOSAM:398349c7-73e7-4913-95a1-74fcbd4e56f8	cdifficile	United Kingdom	Human	Not Available	4121366	230036	2	1	1	2	1	5	3	1	1
CLO_AA1829AA	C00005741	cdifficile	United Kingdom	Human	Not Available	4109799	217003	55	1	1	6	6	1	12	12	1
CLO_CA1633AA	VL_0147	cdifficile	Not Available	Not Available	Not Available	4127743	20262	3	1	1	2	1	1	1	1	1
CLO_AA8051AA	Not Available	cdifficile	Germany	Not Available	Not Available	4123165	199581	2	1	1	2	1	5	3	1	1
CLO_CA5055AA	BfR-CL-00261	cdifficile	Germany	Not Available	Not Available	4173061	226615	8	1	1	2	6	1	5	1	1
CLO_AA8735AA	CD.008.ED	cdifficile	United Kingdom	Human	Not Available	4145275	546029	2	1	1	2	1	5	3	1	1
CLO_AA3218AA	C00007628	cdifficile	United Kingdom	Human	Not Available	4129881	138149	2	1	1	2	1	5	3	1	1
CLO_BA7207AA	9184be0e-155a-11e8-899b-3c4a9275d6c8	cdifficile	Not Available	Not Available	Not Available	4278763	484747	8	1	1	2	6	1	5	1	1
CLO_BA2047AA	MMMOSAM:422f783d-61f0-4579-9f4b-058666b72873	cdifficile	United Kingdom	Human	Not Available	4393876	225063	13	1	1	6	1	5	3	1	1
CLO_AA7878AA	26ACD0001	cdifficile	Canada	Human	Not Available	4118600	205291	2	1	1	2	1	5	3	1	1
CLO_BA9227AA	CD-19-00396	cdifficile	Germany	Not Available	Not Available	4046561	233617	8	1	1	2	6	1	5	1	1
CLO_AA1004AA	5760	cdifficile	Not Available	Not Available	Not Available	4071622	432020	8	1	1	2	6	1	5	1	1
CLO_CA1461AA	VL_0443	cdifficile	Not Available	Not Available	Not Available	4280455	58261	102	1	1	2	1	5	5	1	1
CLO_CA1536AA	VL_0394	cdifficile	Not Available	Not Available	Not Available	4139221	54574	110	1	1	2	1	13	3	1	1
CLO_BA3108AA	MMMOSAM:560afa27-0cf5-48c4-9da4-5b01bc85a918	cdifficile	United Kingdom	Human	Not Available	4116739	464803	2	1	1	2	1	5	3	1	1
CLO_BA8350AA	MetNew4	cdifficile	Netherlands	Not Available	Not Available	4137064	278795	2	1	1	2	1	5	3	1	1
CLO_CA4037AA	Not Available	cdifficile	Germany	Not Available	Not Available	4120921	252544	2	1	1	2	1	5	3	1	1
CLO_AA3191AA	C00007604	cdifficile	United Kingdom	Human	Not Available	4136495	246986	2	1	1	2	1	5	3	1	1
CLO_BA3135AA	MMMOSAM:45549e26-05eb-43f9-bcb5-6465216ab579	cdifficile	United Kingdom	Human	Not Available	4109775	377226	2	1	1	2	1	5	3	1	1
CLO_AA6213AA	P48	cdifficile	Not Available	Not Available	Not Available	4172979	157205	58	1	5	7	1	1	13	1	1
CLO_BA7289AA	91d77158-155a-11e8-899b-3c4a9275d6c8	cdifficile	Not Available	Not Available	Not Available	4187946	262703	35	2	5	8	1	1	3	6	1
CLO_AA0692AA	Not Available	cdifficile	Not Available	ND_Others	Not Available	4467139	4142653	35	2	5	8	1	1	3	6	1
CLO_AA6233AA	P15	cdifficile	Not Available	Not Available	Not Available	4054676	234752	8	1	1	2	6	1	5	1	1
CLO_CA1794AA	E16	cdifficile	Not Available	Not Available	Not Available	4252783	132754	7	1	1	7	1	1	5	1	1
CLO_AA0642AA	SJH_191	cdifficile	Not Available	Human	Not Available	4124997	129284	295	1	28	2	1	5	3	1	1
CLO_BA7671AA	73c4adca-291e-11e8-9200-3c4a9275d6c8	cdifficile	Not Available	Not Available	Not Available	4110412	709821	149	1	1	2	6	1	7	1	1
CLO_BA9224AA	CD-19-00395	cdifficile	Germany	Not Available	Not Available	4043823	261463	8	1	1	2	6	1	5	1	1
CLO_AA5663AA	C00011772	cdifficile	United Kingdom	Human	Not Available	4239326	216007	13	1	1	6	1	5	3	1	1
CLO_BA2901AA	MMMOSAM:cbf42df0-6f94-4ec4-aa6e-119f2220730a	cdifficile	United Kingdom	Human	Not Available	4310238	231256	49	1	1	2	1	5	3	3	1
CLO_AA0624AA	SJH_250	cdifficile	Not Available	Human	Not Available	4121915	90735	2	1	1	2	1	5	3	1	1
CLO_BA2861AA	MMMOSAM:dfcbe13a-ae19-427c-b7fb-47878a1cc9e0	cdifficile	United Kingdom	Human	Not Available	4284797	257608	3	1	1	2	1	1	1	1	1
CLO_AA8734AA	CD.002.ED	cdifficile	United Kingdom	Human	Not Available	4117132	690631	14	1	1	2	1	5	5	3	1
CLO_AA0971AA	6511	cdifficile	Not Available	Not Available	Not Available	4117179	229529	2	1	1	2	1	5	3	1	1
CLO_AA5509AA	C00009867	cdifficile	United Kingdom	Human	Not Available	4114305	216992	2	1	1	2	1	5	3	1	1
CLO_AA8342AA	C00004802	cdifficile	United Kingdom	Not Available	Not Available	4169714	57527	8	1	1	2	6	1	5	1	1
CLO_CA1054AA	CD105LC15	cdifficile	Not Available	Not Available	Not Available	4133361	216064	2	1	1	2	1	5	3	1	1
CLO_BA7418AA	9f34b0d6-155a-11e8-899b-3c4a9275d6c8	cdifficile	Not Available	Not Available	Not Available	4198161	402248	14	1	1	2	1	5	5	3	1
CLO_CA4034AA	1342449	cdifficile	Not Available	Not Available	Not Available	4147170	241716	56	1	3	6	3	1	5	1	1
CLO_AA5900AA	lsh11	cdifficile	United Kingdom	Not Available	Not Available	4093799	223033	12	1	1	6	4	3	5	1	1
CLO_CA4036AA	Not Available	cdifficile	Germany	Not Available	Not Available	4179892	255522	2	1	1	2	1	5	3	1	1
CLO_DA0120AA	SMG-22-1558	cdifficile	United Kingdom	Human	Not Available	4163764	404624	8	1	1	2	6	1	5	1	1
CLO_AA7993AA	CD-17-01382	cdifficile	Germany	Not Available	Not Available	4119785	218887	2	1	1	2	1	5	3	1	1
CLO_AA5631AA	C00012667	cdifficile	United Kingdom	Human	Not Available	4112182	108826	2	1	1	2	1	5	3	1	1
CLO_AA0957AA	CD59	cdifficile	Not Available	Not Available	Not Available	4118031	450829	2	1	1	2	1	5	3	1	1
CLO_CA1500AA	VL_0444	cdifficile	Not Available	Not Available	Not Available	4155087	43156	3	1	1	2	1	1	1	1	1
CLO_BA0268AA	WCHCD065164	cdifficile	China	Human	Not Available	4257053	250462	35	2	5	8	1	1	3	6	1
CLO_AA5872AA	lsh40	cdifficile	United Kingdom	Not Available	Not Available	4302892	212444	7	1	1	7	1	1	5	1	1
CLO_AA4580AA	Not Available	cdifficile	Germany	Human	Not Available	4223876	179994	35	2	5	8	1	1	3	6	1
CLO_AA5914AA	clo36	cdifficile	United Kingdom	Not Available	Not Available	4132079	253715	2	1	1	2	1	5	3	1	1
CLO_CA1061AA	CD105LC8	cdifficile	Not Available	Not Available	Not Available	4063166	231089	7	1	1	7	1	1	5	1	1
CLO_AA6494AA	NCTC13749	cdifficile	Not Available	Not Available	Not Available	4541594	4211698	35	2	5	8	1	1	3	6	1
CLO_AA8002AA	CD-17-01392	cdifficile	Germany	Not Available	Not Available	4117080	199861	2	1	1	2	1	5	3	1	1
CLO_BA9451AA	CD-16-00041	cdifficile	Germany	Human	Not Available	4223751	254755	2	1	1	2	1	5	3	1	1
CLO_BA9469AA	CD-15-01007	cdifficile	Germany	Human	Not Available	4198699	204177	53	1	2	2	1	1	5	1	1
CLO_CA4038AA	Not Available	cdifficile	Germany	Not Available	Not Available	4121471	218895	2	1	1	2	1	5	3	1	1
CLO_BA3170AA	MMMOSAM:323f4d09-4584-42cc-a2b8-8e0e645b3fba	cdifficile	United Kingdom	Human	Not Available	4086162	147084	2	1	1	2	1	5	3	1	1
CLO_CA1788AA	E9	cdifficile	Not Available	Not Available	Not Available	4156306	29903	3	1	1	2	1	1	1	1	1
CLO_BA8718AA	ST104_2	cdifficile	United States	Human	Not Available	4105158	340858	706	1	1	13	1	1	17	6	1
CLO_BA1520AA	MMMOSAM:ec9a3c51-e6b4-44d5-a106-c93e814ca973	cdifficile	Cambodia	Human	Not Available	4196707	310576	29	1	1	2	16	1	3	1	1
CLO_BA1761AA	MMMOSAM:bc99501c-258e-487e-a7fa-484a1aff77e7	cdifficile	United Kingdom	Human	Not Available	4231938	48655	14	1	1	2	1	5	5	3	1
CLO_AA6273AA	Not Available	cdifficile	Not Available	Not Available	Not Available	4080324	53257	2	1	1	2	1	5	3	1	1
CLO_AA6263AA	DA00174	cdifficile	Not Available	Not Available	Not Available	4068098	57356	14	1	1	2	1	5	5	3	1
CLO_CA5042AA	BfR-CL-00251	cdifficile	Germany	Not Available	Not Available	4194353	200376	2	1	1	2	1	5	3	1	1
CLO_BA7709AA	72e1e6d4-291e-11e8-9200-3c4a9275d6c8	cdifficile	Not Available	Not Available	Not Available	4110644	703099	149	1	1	2	6	1	7	1	1
CLO_AA6219AA	P37	cdifficile	Not Available	Not Available	Not Available	4080614	180173	58	1	5	7	1	1	13	1	1
CLO_BA2828AA	MMMOSAM:ee026de9-2a1b-4960-b97d-2ad6053200a1	cdifficile	United Kingdom	Human	Not Available	4142603	484549	8	1	1	2	6	1	5	1	1
CLO_AA3244AA	C00007651	cdifficile	United Kingdom	Human	Not Available	4129299	215775	2	1	1	2	1	5	3	1	1
CLO_AA5947AA	clo01	cdifficile	United Kingdom	Not Available	Not Available	4099802	216028	2	1	1	2	1	5	3	1	1
CLO_BA9423AA	CD-16-00042	cdifficile	Germany	Human	Not Available	4147735	254768	2	1	1	2	1	5	3	1	1
CLO_BA3039AA	MMMOSAM:7a098860-0d76-46e0-910d-ff05a6026cd1	cdifficile	United Kingdom	Human	Not Available	4118311	429518	2	1	1	2	1	5	3	1	1
CLO_BA3165AA	MMMOSAM:340b719d-57cf-4103-b703-44130566edfd	cdifficile	United Kingdom	Human	Not Available	4383664	264690	58	1	5	7	1	1	13	1	1
CLO_AA3251AA	C00007663	cdifficile	United Kingdom	Human	Not Available	4126872	229521	2	1	1	2	1	5	3	1	1
CLO_CA1165AA	VL_0262	cdifficile	Not Available	Not Available	Not Available	4375748	22224	2	1	1	2	1	5	3	1	1
CLO_AA5885AA	lsh27	cdifficile	Australia	Not Available	Not Available	4146704	218571	34	1	5	7	1	1	3	1	1
CLO_AA8010AA	CD-17-01399	cdifficile	Germany	Not Available	Not Available	4117779	199321	2	1	1	2	1	5	3	1	1
CLO_CA8896AA	SMG-22-599	cdifficile	United Kingdom	Not Available	Not Available	4135159	485235	8	1	1	2	6	1	5	1	1
CLO_BA3172AA	MMMOSAM:312479d6-9dc2-4882-badd-8fbf1386d466	cdifficile	United Kingdom	Human	Not Available	4077166	204843	2	1	1	2	1	5	3	1	1
CLO_BA1771AA	MMMOSAM:b9d34d1d-2127-4ffd-abeb-525036947fbb	cdifficile	United Kingdom	Human	Not Available	4144696	644974	115	1	1	2	6	1	7	3	1
CLO_CA9356AA	SMG-22-1051	cdifficile	United Kingdom	Not Available	Not Available	4157687	431343	8	1	1	2	6	1	5	1	1
CLO_BA2048AA	MMMOSAM:4210b578-1939-4f2c-85aa-008302185aa0	cdifficile	United Kingdom	Human	Not Available	4128082	187038	2	1	1	2	1	5	3	1	1
CLO_BA7735AA	733f19a8-291e-11e8-9200-3c4a9275d6c8	cdifficile	Not Available	Not Available	Not Available	4118829	469578	2	1	1	2	1	5	3	1	1
CLO_AA3187AA	C00007592	cdifficile	United Kingdom	Human	Not Available	4129902	215779	2	1	1	2	1	5	3	1	1
CLO_BA9274AA	CD-19-00465	cdifficile	Germany	Not Available	Not Available	4175883	219967	35	2	5	8	1	1	3	6	1
CLO_AA4315AA	Not Available	cdifficile	Germany	Human	Not Available	4149352	215997	2	1	1	2	1	5	3	1	1
CLO_CA8894AA	SMG-22-604	cdifficile	United Kingdom	Not Available	Not Available	4203257	262681	7	1	1	7	1	1	5	1	1
CLO_BA7712AA	7359c0aa-291e-11e8-9200-3c4a9275d6c8	cdifficile	Not Available	Not Available	Not Available	4113603	460695	2	1	1	2	1	5	3	1	1
CLO_AA5028AA	C00006623	cdifficile	United Kingdom	Human	Not Available	4104134	36679	2	1	1	2	1	5	3	1	1
CLO_CA5063AA	BfR-CL-00668	cdifficile	Germany	Not Available	Not Available	4153752	277141	2	1	1	2	1	5	3	1	1
CLO_AA5542AA	C00011259	cdifficile	United Kingdom	Human	Not Available	4106525	203639	2	1	1	2	1	5	3	1	1
CLO_AA2241AA	C00001587	cdifficile	Not Available	Not Available	Not Available	4242298	33228	35	2	5	8	1	1	3	6	1
CLO_BA1789AA	MMMOSAM:b2020a09-d643-40e1-95dd-f519d7d07813	cdifficile	United Kingdom	Human	Not Available	4231391	784393	101	1	2	2	1	1	23	1	1
CLO_CA7626AA	DSM105001_FDAARGOS_1528	cdifficile	Germany	Not Available	Not Available	4319474	221556	49	1	1	2	1	5	3	3	1
CLO_CA1610AA	VL_0187	cdifficile	Not Available	Not Available	Not Available	4171507	34384	14	1	1	2	1	5	5	3	1
CLO_BA2873AA	MMMOSAM:d9f2b25a-1c69-49d4-a0c8-b09498b89f2d	cdifficile	United Kingdom	Human	Not Available	4047478	52848	36	2	1	2	3	1	5	1	1
CLO_BA9232AA	CD-19-00428	cdifficile	Germany	Not Available	Not Available	4094493	448617	8	1	1	2	6	1	5	1	1
CLO_BA3142AA	MMMOSAM:44179624-45c3-4a52-806d-72b3d3f89269	cdifficile	United Kingdom	Human	Not Available	4106620	230258	2	1	1	2	1	5	3	1	1
CLO_AA3824AA	1	cdifficile	Not Available	Not Available	Not Available	4106572	204786	2	1	1	2	1	5	3	1	1
CLO_AA3423AA	C00000509	cdifficile	United Kingdom	Not Available	Not Available	4123216	236593	58	1	5	7	1	1	13	1	1
CLO_BA9508AA	CD-15-01033	cdifficile	Germany	Human	Not Available	4212820	169485	35	2	5	8	1	1	3	6	1
CLO_CA1055AA	CD105LC14	cdifficile	Not Available	Not Available	Not Available	4103924	229945	2	1	1	2	1	5	3	1	1
CLO_AA6293AA	CD46	cdifficile	Not Available	Not Available	Not Available	4018890	245948	55	1	1	6	6	1	12	12	1
CLO_BA2909AA	MMMOSAM:c91573bc-577f-4954-93d4-abc4fc765f27	cdifficile	United Kingdom	Human	Not Available	4384783	235970	58	1	5	7	1	1	13	1	1
CLO_CA8919AA	SMG-22-635	cdifficile	United Kingdom	Not Available	Not Available	4153853	204844	2	1	1	2	1	5	3	1	1
CLO_CA1131AA	VL_0369	cdifficile	Not Available	Not Available	Not Available	4127308	37241	3	1	1	2	1	1	1	1	1
CLO_BA3048AA	MMMOSAM:756904ed-aa94-4aeb-af49-fda6e0825a5b	cdifficile	United Kingdom	Human	Not Available	4088819	404848	8	1	1	2	6	1	5	1	1
CLO_DA0038AA	Cdif80-RD	cdifficile	Not Available	Not Available	Not Available	4259626	306505	55	1	1	6	6	1	12	12	1
CLO_BA9278AA	CD-19-00404	cdifficile	Germany	Not Available	Not Available	4094159	306511	8	1	1	2	6	1	5	1	1
CLO_AA5666AA	C00011769	cdifficile	United Kingdom	Human	Not Available	4188879	206146	49	1	1	2	1	5	3	3	1
CLO_AA2617AA	C00003080	cdifficile	Not Available	Not Available	Not Available	4087676	39925	55	1	1	6	6	1	12	12	1
CLO_CA1371AA	Not Available	cdifficile	United Kingdom	Soil_Dust	Not Available	3995146	123830	29	1	1	2	16	1	3	1	1
CLO_CA1448AA	VL_0009	cdifficile	Not Available	Not Available	Not Available	4163397	135828	14	1	1	2	1	5	5	3	1
CLO_BA2931AA	MMMOSAM:be2389e7-3ed6-41ef-9428-406c98aeaa30	cdifficile	United Kingdom	Human	Not Available	4126770	318626	2	1	1	2	1	5	3	1	1
CLO_BA7241AA	972c88aa-155a-11e8-899b-3c4a9275d6c8	cdifficile	Not Available	Not Available	Not Available	4062837	964818	55	1	1	6	6	1	12	12	1
CLO_CA6615AA	c_difficile_BMT5	cdifficile	Not Available	Human	Not Available	4178015	293188	8	1	1	2	6	1	5	1	1
CLO_BA0223AA	CD105HS34	cdifficile	United Kingdom	Not Available	Not Available	4098936	216043	2	1	1	2	1	5	3	1	1
CLO_AA3529AA	C00011074	cdifficile	Not Available	Human	Not Available	4102696	217873	8	1	1	2	6	1	5	1	1
CLO_CA1624AA	VL_0308	cdifficile	Not Available	Not Available	Not Available	4229387	71640	8	1	1	2	6	1	5	1	1
CLO_AA6274AA	Not Available	cdifficile	Not Available	Not Available	Not Available	4080324	53257	2	1	1	2	1	5	3	1	1
CLO_AA6194AA	P78	cdifficile	Not Available	Not Available	Not Available	4119601	181575	2	1	1	2	1	5	3	1	1
CLO_BA9231AA	CD-19-00427	cdifficile	Germany	Not Available	Not Available	4093920	466774	8	1	1	2	6	1	5	1	1
CLO_CA9940AA	SMG-22-1430	cdifficile	United Kingdom	Human	Not Available	4205874	384967	8	1	1	2	6	1	5	1	1
CLO_BA9276AA	CD-19-00466	cdifficile	Germany	Not Available	Not Available	4188464	219837	35	2	5	8	1	1	3	6	1
CLO_DA0151AA	PT_CD00080	cdifficile	Portugal	Human	Not Available	4173232	61126	2	1	1	2	1	5	3	1	1
CLO_AA5594AA	C00013417	cdifficile	United Kingdom	Human	Not Available	4253744	120609	58	1	5	7	1	1	13	1	1
CLO_BA7181AA	9920c6bc-155a-11e8-899b-3c4a9275d6c8	cdifficile	Not Available	Not Available	Not Available	4142301	489561	8	1	1	2	6	1	5	1	1
CLO_AA1009AA	5754	cdifficile	Not Available	Not Available	Not Available	4137574	431582	8	1	1	2	6	1	5	1	1
CLO_AA8349AA	C00004815	cdifficile	United Kingdom	Not Available	Not Available	4219757	258162	8	1	1	2	6	1	5	1	1
CLO_AA5667AA	C00011767	cdifficile	United Kingdom	Human	Not Available	4222761	188551	29	1	1	2	16	1	3	1	1
CLO_AA0540AA	CD105HS4	cdifficile	United Kingdom	Soil_Dust	Not Available	4308263	238935	49	1	1	2	1	5	3	3	1
CLO_BA9283AA	CD-19-00402	cdifficile	Germany	Not Available	Not Available	4093679	268358	8	1	1	2	6	1	5	1	1
CLO_BA9285AA	CD-19-00403	cdifficile	Germany	Not Available	Not Available	4093921	280993	8	1	1	2	6	1	5	1	1
CLO_CA9823AA	SMG-22-1363	cdifficile	United Kingdom	Human	Not Available	4252339	278148	36	2	1	2	3	1	5	1	1
CLO_CA5057AA	BfR-CL-00673	cdifficile	Germany	Not Available	Not Available	4101310	484747	8	1	1	2	6	1	5	1	1
CLO_BA9488AA	CD-15-01004	cdifficile	Germany	Human	Not Available	4057189	36958	42	1	1	2	1	1	7	1	1
CLO_AA5915AA	clo35	cdifficile	United Kingdom	Not Available	Not Available	4095486	215518	2	1	1	2	1	5	3	1	1
CLO_CA1657AA	VL_0406	cdifficile	Not Available	Not Available	Not Available	4282471	99439	27	1	1	6	1	1	3	4	1
CLO_CA1614AA	VL_0393	cdifficile	Not Available	Not Available	Not Available	4089241	71558	348	1	1	7	1	6	5	1	1
CLO_BA2874AA	MMMOSAM:d982ece4-81a9-4f57-a987-f48a0815a835	cdifficile	United Kingdom	Human	Not Available	4113108	602936	12	1	1	6	4	3	5	1	1
CLO_CA1215AA	VL_0043	cdifficile	Not Available	Not Available	Not Available	4056766	46436	83	1	1	6	1	1	3	1	1
CLO_AA4545AA	Not Available	cdifficile	Germany	Human	Not Available	4063097	175007	42	1	1	2	1	1	7	1	1
CLO_CA8926AA	SMG-22-622	cdifficile	United Kingdom	Not Available	Not Available	4152356	265619	56	1	3	6	3	1	5	1	1
CLO_DA0195AA	PT_CD00036	cdifficile	Portugal	Canine	Not Available	4136277	60384	42	1	1	2	1	1	7	1	1
CLO_CA8920AA	SMG-22-620	cdifficile	United Kingdom	Not Available	Not Available	4246629	356049	8	1	1	2	6	1	5	1	1
CLO_BA7259AA	97a17584-155a-11e8-899b-3c4a9275d6c8	cdifficile	Not Available	Not Available	Not Available	4031827	475447	8	1	1	2	6	1	5	1	1
CLO_CA6605AA	c_difficile_CDI6	cdifficile	Not Available	Human	Not Available	4179689	203858	14	1	1	2	1	5	5	3	1
CLO_CA9459AA	SMG-22-1144	cdifficile	United Kingdom	Human	Not Available	4166799	485169	8	1	1	2	6	1	5	1	1
CLO_BA7369AA	98f5c4ee-155a-11e8-899b-3c4a9275d6c8	cdifficile	Not Available	Not Available	Not Available	4299315	895713	8	1	1	2	6	1	5	1	1
CLO_CA9347AA	SMG-22-1009	cdifficile	United Kingdom	Not Available	Not Available	4374527	252835	2	1	1	2	1	5	3	1	1
CLO_DA0126AA	PT_CD00105	cdifficile	Portugal	Human	Not Available	4137559	78884	2	1	1	2	1	5	3	1	1
CLO_CA6607AA	c_difficile_CDI4	cdifficile	Not Available	Human	Not Available	4183117	189845	14	1	1	2	1	5	5	3	1
CLO_CA1053AA	CD105LC16	cdifficile	Not Available	Not Available	Not Available	4211976	427934	8	1	1	2	6	1	5	1	1
CLO_AA6304AA	CD212	cdifficile	Not Available	Not Available	Not Available	4003929	240914	42	1	1	2	1	1	7	1	1
CLO_AA8066AA	CD-17-01038	cdifficile	Germany	Not Available	Not Available	4082244	213194	8	1	1	2	6	1	5	1	1
CLO_BA9478AA	CD-15-01043	cdifficile	Germany	Human	Not Available	4220177	163521	35	2	5	8	1	1	3	6	1
CLO_BA2943AA	MMMOSAM:b5d3b8cd-e6c6-490b-9dde-90570c7d7d63	cdifficile	United Kingdom	Human	Not Available	4088881	261292	307	21	1	32	1	1	1	1	1
CLO_BA9270AA	CD-19-00468	cdifficile	Germany	Not Available	Not Available	4319381	250687	35	2	5	8	1	1	3	6	1
CLO_BA7697AA	7275ff5a-291e-11e8-9200-3c4a9275d6c8	cdifficile	Not Available	Not Available	Not Available	4178329	417250	35	2	5	8	1	1	3	6	1
CLO_CA5040AA	BfR-CL-00205	cdifficile	Germany	Not Available	Not Available	4093718	403315	8	1	1	2	6	1	5	1	1
CLO_BA7654AA	74b2edc8-291e-11e8-9200-3c4a9275d6c8	cdifficile	Not Available	Not Available	Not Available	4168290	377226	2	1	1	2	1	5	3	1	1
CLO_CA9996AA	SMG-22-1467	cdifficile	United Kingdom	Human	Not Available	4080029	756921	55	1	1	6	6	1	12	12	1
CLO_BA9493AA	CD-16-00043	cdifficile	Germany	Human	Not Available	4305443	167689	49	1	1	2	1	5	3	3	1
CLO_BA9228AA	CD-19-00397	cdifficile	Germany	Not Available	Not Available	4093465	404473	8	1	1	2	6	1	5	1	1
CLO_BA0095AA	WCHCD065062	cdifficile	China	Human	Not Available	4263966	250462	35	2	5	8	1	1	3	6	1
CLO_AA4316AA	Not Available	cdifficile	Germany	Human	Not Available	4307263	135610	49	1	1	2	1	5	3	3	1
CLO_BA7657AA	73cb0cba-291e-11e8-9200-3c4a9275d6c8	cdifficile	Not Available	Not Available	Not Available	4200181	484741	8	1	1	2	6	1	5	1	1
CLO_CA9798AA	SMG-22-1320	cdifficile	United Kingdom	Human	Not Available	4104105	404887	8	1	1	2	6	1	5	1	1
CLO_AA6182AA	Y247	cdifficile	Not Available	Not Available	Not Available	4053085	199386	110	1	1	2	1	13	3	1	1
CLO_BA7182AA	93d93b1c-155a-11e8-899b-3c4a9275d6c8	cdifficile	Not Available	Not Available	Not Available	4040699	377160	110	1	1	2	1	13	3	1	1
CLO_BA9141AA	CD-19-00343	cdifficile	Germany	Not Available	Not Available	4093468	280680	8	1	1	2	6	1	5	1	1
CLO_AA1974AA	C00005704	cdifficile	United Kingdom	Human	Not Available	4205201	104410	8	1	1	2	6	1	5	1	1
CLO_AA4554AA	Not Available	cdifficile	Germany	Human	Not Available	4150730	188026	49	1	1	2	1	5	3	3	1
CLO_AA3761AA	10	cdifficile	Not Available	Not Available	Not Available	4216775	153051	49	1	1	2	1	5	3	3	1
CLO_AA5653AA	C00007847	cdifficile	United Kingdom	Human	Not Available	4132144	339733	12	1	1	6	4	3	5	1	1
CLO_BA3081AA	MMMOSAM:5e9e73c5-15eb-4d9a-87de-08c00d47f558	cdifficile	United Kingdom	Human	Not Available	4247584	39018	49	1	1	2	1	5	3	3	1
CLO_DA0149AA	PT_CD00082	cdifficile	Portugal	Human	Not Available	4302529	98589	49	1	1	2	1	5	3	3	1
CLO_BA7393AA	9ecd317c-155a-11e8-899b-3c4a9275d6c8	cdifficile	Not Available	Not Available	Not Available	4177440	677470	2	1	1	2	1	5	3	1	1
CLO_BA3195AA	MMMOSAM:1d806f56-5d54-465d-8a3a-78633aa54df9	cdifficile	United Kingdom	Human	Not Available	4165076	260261	8	1	1	2	6	1	5	1	1
CLO_BA7375AA	9146e4bc-155a-11e8-899b-3c4a9275d6c8	cdifficile	Not Available	Not Available	Not Available	4227861	476133	6	2	1	6	1	1	5	1	1
CLO_BA0216AA	CD105HS42	cdifficile	United Kingdom	Not Available	Not Available	4144396	321943	2	1	1	2	1	5	3	1	1
CLO_AA3528AA	C00010909	cdifficile	Not Available	Human	Not Available	4114262	315037	8	1	1	2	6	1	5	1	1
CLO_AA3417AA	C00006325	cdifficile	United Kingdom	Not Available	Not Available	4172527	204740	49	1	1	2	1	5	3	3	1
CLO_BA3169AA	MMMOSAM:32452fae-8f96-43ee-839c-1935ee6ed313	cdifficile	United Kingdom	Human	Not Available	4252013	156985	49	1	1	2	1	5	3	3	1
CLO_BA7350AA	997d16ce-155a-11e8-899b-3c4a9275d6c8	cdifficile	Not Available	Not Available	Not Available	4150421	418926	43	1	7	6	1	1	5	6	1
CLO_BA2955AA	MMMOSAM:ab089187-8c28-4b9e-bec9-01c77e210a88	cdifficile	United Kingdom	Human	Not Available	4091776	38880	8	1	1	2	6	1	5	1	1
CLO_BA2858AA	MMMOSAM:e194a1c1-cc2e-42ab-828a-de82fde70f3c	cdifficile	United Kingdom	Human	Not Available	4155032	427841	7	1	1	7	1	1	5	1	1
CLO_BA9485AA	CD-15-01015	cdifficile	Germany	Human	Not Available	4148411	199194	49	1	1	2	1	5	3	3	1
CLO_AA3547AA	C00010907	cdifficile	Not Available	Human	Not Available	4126869	199337	2	1	1	2	1	5	3	1	1
CLO_BA8740AA	SH814	cdifficile	United States	Human	Not Available	4118228	263865	34	1	5	7	1	1	3	1	1
CLO_AA4314AA	Not Available	cdifficile	Germany	Human	Not Available	4223350	215936	2	1	1	2	1	5	3	1	1
CLO_BA9447AA	CD-15-01006	cdifficile	Germany	Human	Not Available	4065261	184860	42	1	1	2	1	1	7	1	1
CLO_AA6199AA	P72	cdifficile	Not Available	Not Available	Not Available	4057420	207373	110	1	1	2	1	13	3	1	1
CLO_DA0154AA	PT_CD00077	cdifficile	Portugal	Human	Not Available	4433511	68302	49	1	1	2	1	5	3	3	1
CLO_AA5522AA	C00009842	cdifficile	United Kingdom	Human	Not Available	4115386	339901	12	1	1	6	4	3	5	1	1
CLO_AA0701AA	CD105KSE6	cdifficile	Iraq	Soil_Dust	Not Available	4262632	190962	745	1	1	2	3	56	3	1
CLO_CA1177AA	VL_0221	cdifficile	Not Available	Not Available	Not Available	4161477	46314	8	1	1	2	6	1	5	1	1
CLO_BA9265AA	CD-19-00467	cdifficile	Germany	Not Available	Not Available	4174528	220647	35	2	5	8	1	1	3	6	1
CLO_CA1802AA	T17	cdifficile	Not Available	Not Available	Not Available	3988251	16071	49	1	1	2	1	5	3	3	1
CLO_BA2987AA	MMMOSAM:9aadbefb-03be-4d26-bcde-e06463c4dd16	cdifficile	United Kingdom	Human	Not Available	4119883	283365	2	1	1	2	1	5	3	1	1
CLO_AA5534AA	C00008099	cdifficile	United Kingdom	Human	Not Available	4169846	232832	8	1	1	2	6	1	5	1	1
CLO_CA6351AA	303194-20	cdifficile	Switzerland	Human	Not Available	4167498	377505	8	1	1	2	6	1	5	1	1
CLO_CA9055AA	SMG-22-671	cdifficile	United Kingdom	Human	Not Available	4206672	257721	7	1	1	7	1	1	5	1	1
CLO_BA7248AA	977a2394-155a-11e8-899b-3c4a9275d6c8	cdifficile	Not Available	Not Available	Not Available	4030807	881713	8	1	1	2	6	1	5	1	1
CLO_AA1014AA	5745	cdifficile	Not Available	Not Available	Not Available	4225336	204689	14	1	1	2	1	5	5	3	1
CLO_BA7329AA	9268987c-155a-11e8-899b-3c4a9275d6c8	cdifficile	Not Available	Not Available	Not Available	4208357	674662	49	1	1	2	1	5	3	3	1
CLO_CA9993AA	SMG-22-1482	cdifficile	United Kingdom	Human	Not Available	4078383	518488	55	1	1	6	6	1	12	12	1
CLO_AA3087AA	C00006869	cdifficile	United Kingdom	Human	Not Available	4305590	198067	49	1	1	2	1	5	3	3	1
CLO_DA0194AA	PT_CD00037	cdifficile	Portugal	Canine	Not Available	4070620	32758	42	1	1	2	1	1	7	1	1
CLO_AA3640AA	C00010906	cdifficile	Not Available	Human	Not Available	4132472	199243	2	1	1	2	1	5	3	1	1
CLO_BA0224AA	CD105HS33	cdifficile	Not Available	Not Available	Not Available	4213227	216890	49	1	1	2	1	5	3	3	1
CLO_AA5567AA	C00009875	cdifficile	United Kingdom	Human	Not Available	4279679	280796	8	1	1	2	6	1	5	1	1
CLO_AA3922AA	078NET061	cdifficile	Netherlands	Not Available	Not Available	4071159	240777	512	1	1	2	6	1	12	12	1
CLO_DA0244AA	SMG-22-1654	cdifficile	United Kingdom	Human	Not Available	4077887	520911	55	1	1	6	6	1	12	12	1
CLO_CA4045AA	CD-17-01406	cdifficile	Germany	Not Available	Not Available	4164985	484681	8	1	1	2	6	1	5	1	1
CLO_CA1645AA	VL_0010	cdifficile	Not Available	Not Available	Not Available	4060731	45887	8	1	1	2	6	1	5	1	1
CLO_CA6611AA	c_difficile_BMT9	cdifficile	Not Available	Human	Not Available	4296981	215946	14	1	1	2	1	5	5	3	1
CLO_CA1601AA	VL_0422	cdifficile	Not Available	Not Available	Not Available	4147117	24172	3	1	1	2	1	1	1	1	1
CLO_BA3205AA	MMMOSAM:189e084e-425e-4600-ab5e-0394eb53c822	cdifficile	United Kingdom	Human	Not Available	4131547	489299	29	1	1	2	16	1	3	1	1
CLO_BA7326AA	91f92488-155a-11e8-899b-3c4a9275d6c8	cdifficile	Not Available	Not Available	Not Available	4263951	529149	8	1	1	2	6	1	5	1	1
CLO_BA0084AA	WCHCD065157	cdifficile	China	Human	Not Available	4241812	250461	35	2	5	8	1	1	3	6	1
CLO_CA8907AA	SMG-22-577	cdifficile	United Kingdom	Not Available	Not Available	4142030	409918	55	1	1	6	6	1	12	12	1
CLO_AA3726AA	SWE002	cdifficile	Sweden	Not Available	Not Available	4041794	270317	35	2	5	8	1	1	3	6	1
CLO_AA5935AA	clo13	cdifficile	United Kingdom	Not Available	Not Available	4300094	178184	49	1	1	2	1	5	3	3	1
CLO_AA3615AA	C00011022	cdifficile	Not Available	Human	Not Available	4175095	91869	14	1	1	2	1	5	5	3	1
CLO_AA6251AA	DA00232	cdifficile	Not Available	Not Available	Not Available	3994530	64915	2	1	1	2	1	5	3	1	1
CLO_BA7265AA	a115ac3e-155a-11e8-899b-3c4a9275d6c8	cdifficile	Not Available	Not Available	Not Available	4281307	227112	35	2	5	8	1	1	3	6	1
CLO_BA9268AA	CD-19-00469	cdifficile	Germany	Not Available	Not Available	4170851	248532	35	2	5	8	1	1	3	6	1
CLO_BA3250AA	MMMOSAM:00b16bbe-1e77-46e0-aefa-8a4dffe6e312	cdifficile	United Kingdom	Human	Not Available	4091673	171164	2	1	1	2	1	5	3	1	1
CLO_BA3017AA	MMMOSAM:89be45b7-0c83-4b02-b2a2-ba7a0d00aa1a	cdifficile	United Kingdom	Human	Not Available	4247728	265373	58	1	5	7	1	1	13	1	1
CLO_BA3175AA	MMMOSAM:2e07fa9d-37f6-4ccb-aa39-7ee94956d3b9	cdifficile	United Kingdom	Human	Not Available	4199272	439499	8	1	1	2	6	1	5	1	1
CLO_BA2190AA	MMMOSAM:0416504f-344f-45c3-ac27-1fbbd3467906	cdifficile	United Kingdom	Human	Not Available	4076334	138820	307	21	1	32	1	1	1	1	1
CLO_AA2062AA	C00003991	cdifficile	United Kingdom	Human	Not Available	4288694	46574	2	1	1	2	1	5	3	1	1
CLO_AA8730AA	CD.005.ED	cdifficile	United Kingdom	Human	Not Available	4127928	546293	2	1	1	2	1	5	3	1	1
CLO_BA2994AA	MMMOSAM:95baabd8-7252-4299-8bc3-e34e1f3cd5a0	cdifficile	United Kingdom	Human	Not Available	4112512	491967	29	1	1	2	16	1	3	1	1
CLO_BA2045AA	MMMOSAM:4498b6bd-0ca9-4c3d-b595-56f12c9f27be	cdifficile	United Kingdom	Human	Not Available	4052431	205438	3	1	1	2	1	1	1	1	1
CLO_AA6226AA	P29	cdifficile	Not Available	Not Available	Not Available	4156041	145474	35	2	5	8	1	1	3	6	1
CLO_AA6496AA	NCTC13746	cdifficile	Not Available	Not Available	Not Available	4365873	4132984	8	1	1	2	6	1	5	1	1
CLO_AA6185AA	Y21	cdifficile	Not Available	Not Available	Not Available	4079115	33405	2	1	1	2	1	5	3	1	1
CLO_AA6222AA	P32	cdifficile	Not Available	Not Available	Not Available	4027255	237219	55	1	1	6	6	1	12	12	1
CLO_AA3725AA	SWE003	cdifficile	Sweden	Not Available	Not Available	4034320	458166	35	2	5	8	1	1	3	6	1
CLO_AA3724AA	SWE004	cdifficile	Sweden	Not Available	Not Available	4029737	359159	35	2	5	8	1	1	3	6	1
CLO_BA7678AA	74876068-291e-11e8-9200-3c4a9275d6c8	cdifficile	Not Available	Not Available	Not Available	4142742	377296	14	1	1	2	1	5	5	3	1
CLO_CA1803AA	T22	cdifficile	Not Available	Not Available	Not Available	4083325	32040	6	2	1	6	1	1	5	1	1
CLO_AA3620AA	C00010977	cdifficile	Not Available	Human	Not Available	4171842	157797	8	1	1	2	6	1	5	1	1
CLO_AA3598AA	C00011037	cdifficile	Not Available	Human	Not Available	4072543	101587	55	1	1	6	6	1	12	12	1
CLO_CA1457AA	VL_0239	cdifficile	Not Available	Not Available	Not Available	4151310	41854	14	1	1	2	1	5	5	3	1
CLO_AA8037AA	CD-17-01092	cdifficile	Germany	Not Available	Not Available	4082412	135825	8	1	1	2	6	1	5	1	1
CLO_BA2956AA	MMMOSAM:aafdb83f-189a-4aa5-b642-9b38048945c5	cdifficile	United Kingdom	Human	Not Available	4336089	204726	49	1	1	2	1	5	3	3	1
CLO_DA0156AA	PT_CD00075	cdifficile	Portugal	Human	Not Available	4442840	62663	49	1	1	2	1	5	3	3	1
CLO_AA6162AA	F480	cdifficile	Not Available	Not Available	Not Available	3989604	241744	15	1	1	6	1	8	5	1	1
CLO_DA0237AA	SMG-22-1614	cdifficile	United Kingdom	Human	Not Available	4100207	491744	8	1	1	2	6	1	5	1	1
CLO_AA1018AA	5738	cdifficile	Not Available	Not Available	Not Available	4394113	225584	14	1	1	2	1	5	5	3	1
CLO_AA0636AA	SJH_118	cdifficile	Not Available	Human	Not Available	4272410	181107	58	1	5	7	1	1	13	1	1
CLO_CA9092AA	SMG-22-704	cdifficile	United Kingdom	Human	Not Available	4249213	485055	8	1	1	2	6	1	5	1	1
CLO_DA0146AA	PT_CD00085	cdifficile	Portugal	Human	Not Available	4441054	51732	49	1	1	2	1	5	3	3	1
CLO_AA5603AA	C00014361	cdifficile	United Kingdom	Human	Not Available	4009990	66911	15	1	1	6	1	8	5	1	1
CLO_BA7298AA	905f435a-155a-11e8-899b-3c4a9275d6c8	cdifficile	Not Available	Not Available	Not Available	4316067	416066	12	1	1	6	4	3	5	1	1
CLO_AA5913AA	clo37	cdifficile	United Kingdom	Not Available	Not Available	4210533	356818	8	1	1	2	6	1	5	1	1
CLO_AA8065AA	CD-17-01044	cdifficile	Germany	Not Available	Not Available	4114707	196222	2	1	1	2	1	5	3	1	1
CLO_CA5047AA	BfR-CL-00258	cdifficile	Germany	Not Available	Not Available	4060232	491432	8	1	1	2	6	1	5	1	1
CLO_AA5952AA	R711	cdifficile	United Kingdom	Not Available	Not Available	4128865	186834	29	1	1	2	16	1	3	1	1
CLO_CA1191AA	VL_0172	cdifficile	Not Available	Not Available	Not Available	4172587	40089	2	1	1	2	1	5	3	1	1
CLO_AA9291AA	8376ab60-291e-11e8-9200-3c4a9275d6c8	cdifficile	Not Available	Human	Not Available	4148785	609935	43	1	7	6	1	1	5	6	1
CLO_AA8059AA	CD-17-01043	cdifficile	Germany	Not Available	Not Available	4110854	199372	2	1	1	2	1	5	3	1	1
CLO_BA7240AA	9a48305c-155a-11e8-899b-3c4a9275d6c8	cdifficile	Not Available	Not Available	Not Available	4206742	476288	6	2	1	6	1	1	5	1	1
CLO_CA6601AA	c_difficile_CDI10	cdifficile	Not Available	Human	Not Available	4174066	190522	2	1	1	2	1	5	3	1	1
CLO_BA1896AA	MMMOSAM:858ae30a-e61c-4eda-a756-a26d7ef8083f	cdifficile	United Kingdom	Human	Not Available	4218887	231440	36	2	1	2	3	1	5	1	1
CLO_AA6470AA	DSM29690	cdifficile	Not Available	Not Available	Not Available	4122919	4122919	8	1	1	2	6	1	5	1	1
CLO_AA6435AA	DSM29092	cdifficile	Not Available	Not Available	Not Available	4122960	4122960	8	1	1	2	6	1	5	1	1
CLO_AA0639AA	SJH_282	cdifficile	Not Available	Human	Not Available	4095776	43152	295	1	28	2	1	5	3	1	1
CLO_AA6436AA	DSM29094	cdifficile	Not Available	Not Available	Not Available	4122973	4122973	8	1	1	2	6	1	5	1	1
CLO_AA6480AA	DSM29756	cdifficile	Not Available	Not Available	Not Available	4122950	4122950	8	1	1	2	6	1	5	1	1
CLO_BA9410AA	CD-15-01031	cdifficile	Germany	Human	Not Available	4132691	266895	12	1	1	6	4	3	5	1	1
CLO_AA6434AA	DSM29093	cdifficile	Not Available	Not Available	Not Available	4122963	4122963	8	1	1	2	6	1	5	1	1
CLO_AA5601AA	C00014363	cdifficile	United Kingdom	Human	Not Available	4330485	105082	49	1	1	2	1	5	3	3	1
CLO_AA3760AA	220	cdifficile	Not Available	Not Available	Not Available	4306115	215761	49	1	1	2	1	5	3	3	1
CLO_BA2937AA	MMMOSAM:bbd1e672-649f-4cff-9548-448caa1da73c	cdifficile	United Kingdom	Human	Not Available	4184576	327076	29	1	1	2	16	1	3	1	1
CLO_AA4543AA	Not Available	cdifficile	Germany	Human	Not Available	4056380	40829	42	1	1	2	1	1	7	1	1
CLO_BA7392AA	9db59a18-155a-11e8-899b-3c4a9275d6c8	cdifficile	Not Available	Not Available	Not Available	4172705	676832	2	1	1	2	1	5	3	1	1
CLO_AA6188AA	Y171	cdifficile	Not Available	Not Available	Not Available	3961225	23283	8	1	1	2	6	1	5	1	1
CLO_BA7187AA	a12040cc-155a-11e8-899b-3c4a9275d6c8	cdifficile	Not Available	Not Available	Not Available	4221335	834787	101	1	2	2	1	1	23	1	1
CLO_AA6173AA	Y401	cdifficile	Not Available	Not Available	Not Available	4000151	35327	2	1	1	2	1	5	3	1	1
CLO_BA1648AA	MMMOSAM:ec40e4b9-1953-4402-b63d-4caada820b7d	cdifficile	Canada	Human	Not Available	4195453	282666	234	1	3	6	1	1	5	1	1
CLO_AA3505AA	C00011036	cdifficile	Not Available	Human	Not Available	4079184	203551	55	1	1	6	6	1	12	12	1
CLO_CA1145AA	VL_0315	cdifficile	Not Available	Not Available	Not Available	4232207	59945	55	1	1	6	6	1	12	12	1
CLO_BA7662AA	74130eac-291e-11e8-9200-3c4a9275d6c8	cdifficile	Not Available	Not Available	Not Available	4165617	676753	2	1	1	2	1	5	3	1	1
CLO_AA9290AA	8380d86a-291e-11e8-9200-3c4a9275d6c8	cdifficile	Not Available	Human	Not Available	4149967	840977	43	1	7	6	1	1	5	6	1
CLO_AA2601AA	C00000018	cdifficile	Not Available	Not Available	Not Available	4263307	70390	2	1	1	2	1	5	3	1	1
CLO_AA3822AA	220	cdifficile	Not Available	Not Available	Not Available	4181855	216181	14	1	1	2	1	5	5	3	1
CLO_CA5049AA	BfR-CL-00259	cdifficile	Germany	Not Available	Not Available	4061930	170880	8	1	1	2	6	1	5	1	1
CLO_BA2935AA	MMMOSAM:bc4c67aa-679b-4aa4-b9e5-45db22361f41	cdifficile	United Kingdom	Human	Not Available	4201101	487758	8	1	1	2	6	1	5	1	1
CLO_CA1495AA	VL_0153	cdifficile	Not Available	Not Available	Not Available	4738796	52400	27	1	1	6	1	1	3	4	1
CLO_AA9292AA	836aadc4-291e-11e8-9200-3c4a9275d6c8	cdifficile	Not Available	Human	Not Available	4149378	841193	43	1	7	6	1	1	5	6	1
CLO_AA3767AA	2	cdifficile	Not Available	Not Available	Not Available	4104443	428242	8	1	1	2	6	1	5	1	1
CLO_BA0193AA	Not Available	cdifficile	United Kingdom	Not Available	Not Available	4300336	285286	49	1	1	2	1	5	3	3	1
CLO_AA5538AA	C00007856	cdifficile	United Kingdom	Human	Not Available	4201110	266920	8	1	1	2	6	1	5	1	1
CLO_BA3238AA	MMMOSAM:046210c8-2e83-4685-b6a4-66cf928907c9	cdifficile	United Kingdom	Human	Not Available	4336622	99513	6	2	1	6	1	1	5	1	1
CLO_CA1427AA	VL_0273	cdifficile	Not Available	Not Available	Not Available	4053876	43190	8	1	1	2	6	1	5	1	1
CLO_AA7790AA	02ACD0013	cdifficile	Canada	Human	Not Available	4185843	100568	2	1	1	2	1	5	3	1	1
CLO_AA6471AA	DSM29691	cdifficile	Not Available	Not Available	Not Available	4122833	4122833	8	1	1	2	6	1	5	1	1
CLO_BA7703AA	726026bc-291e-11e8-9200-3c4a9275d6c8	cdifficile	Not Available	Not Available	Not Available	4164425	541221	2	1	1	2	1	5	3	1	1
CLO_CA1701AA	VL_0307	cdifficile	Not Available	Not Available	Not Available	4109555	195946	3	1	1	2	1	1	1	1	1
CLO_BA2028AA	MMMOSAM:4bd208ec-8a3c-43f2-976c-e8f1321c8331	cdifficile	United Kingdom	Human	Not Available	4205277	225615	14	1	1	2	1	5	5	3	1
CLO_CA9474AA	SMG-22-1227	cdifficile	United Kingdom	Human	Not Available	4121308	199328	2	1	1	2	1	5	3	1	1
CLO_AA6355AA	CD-15-00005	cdifficile	Not Available	ND_Others	Not Available	4185600	235235	2	1	1	2	1	5	3	1	1
CLO_CA1607AA	VL_0242	cdifficile	Not Available	Not Available	Not Available	4175757	46949	3	1	1	2	1	1	1	1	1
CLO_AA3454AA	C00000561	cdifficile	United Kingdom	Not Available	Not Available	4112092	161046	7	1	1	7	1	1	5	1	1
CLO_BA7270AA	8fd1d484-155a-11e8-899b-3c4a9275d6c8	cdifficile	Not Available	Not Available	Not Available	4274322	314488	2	1	1	2	1	5	3	1	1
CLO_BA2851AA	MMMOSAM:e36f7d42-3f7a-4546-aaf3-662c67109391	cdifficile	United Kingdom	Human	Not Available	4155344	302940	8	1	1	2	6	1	5	1	1
CLO_AA3049AA	C00004328	cdifficile	United Kingdom	Human	Not Available	4119975	154061	36	2	1	2	3	1	5	1	1
CLO_CA9007AA	SMG-22-657	cdifficile	United Kingdom	Human	Not Available	4594060	386370	43	1	7	6	1	1	5	6	1
CLO_AA3453AA	C00000562	cdifficile	United Kingdom	Not Available	Not Available	4123360	267498	12	1	1	6	4	3	5	1	1
CLO_CA1382AA	20111003	cdifficile	Not Available	Human	Not Available	4200115	2285964	12	1	1	6	4	3	5	1	1
CLO_BA0217AA	CD105HS41	cdifficile	United Kingdom	Not Available	Not Available	4106041	764073	8	1	1	2	6	1	5	1	1
CLO_DA0175AA	PT_CD00056	cdifficile	Portugal	Human	Not Available	4131747	154989	42	1	1	2	1	1	7	1	1
CLO_CA1449AA	VL_0463	cdifficile	Not Available	Not Available	Not Available	4159884	28393	2	1	1	2	1	5	3	1	1
CLO_AA3723AA	SWE005	cdifficile	Sweden	Not Available	Not Available	4355420	248698	35	2	5	8	1	1	3	6	1
CLO_BA3045AA	MMMOSAM:75f6f04d-1c6c-46f5-98aa-69879a022cde	cdifficile	United Kingdom	Human	Not Available	4110282	99311	29	1	1	2	16	1	3	1	1
CLO_BA3054AA	MMMOSAM:705e7b12-1b7b-4c4c-ba49-8dae4dbc94ae	cdifficile	United Kingdom	Human	Not Available	4250698	277094	36	2	1	2	3	1	5	1	1
CLO_AA9332AA	7f15a8aa-291e-11e8-9200-3c4a9275d6c8	cdifficile	Not Available	Human	Not Available	4166026	540477	2	1	1	2	1	5	3	1	1
CLO_AA4317AA	Not Available	cdifficile	Germany	Human	Not Available	4109236	198072	49	1	1	2	1	5	3	3	1
CLO_CA1658AA	VL_0037	cdifficile	Not Available	Not Available	Not Available	4099540	30841	58	1	5	7	1	1	13	1	1
CLO_AA5535AA	C00011179	cdifficile	United Kingdom	Human	Not Available	4238672	111150	8	1	1	2	6	1	5	1	1
CLO_CA5029AA	BfR-CL-00190	cdifficile	Germany	Not Available	Not Available	4112696	334195	2	1	1	2	1	5	3	1	1
CLO_BA2847AA	MMMOSAM:e45f8394-cdcb-4e21-807b-879670569086	cdifficile	United Kingdom	Human	Not Available	4201723	936422	8	1	1	2	6	1	5	1	1
CLO_BA3036AA	MMMOSAM:7d5ada04-efe4-447e-8590-ed415aca8683	cdifficile	United Kingdom	Human	Not Available	4389212	477995	14	1	1	2	1	5	5	3	1
CLO_CA1180AA	VL_0212	cdifficile	Not Available	Not Available	Not Available	4092473	81977	55	1	1	6	6	1	12	12	1
CLO_AA4574AA	Not Available	cdifficile	Germany	Human	Not Available	4060159	274186	8	1	1	2	6	1	5	1	1
CLO_BA2155AA	MMMOSAM:1410e9ae-38ba-482e-8efb-fa8a4a7bce95	cdifficile	United Kingdom	Human	Not Available	4159091	593368	8	1	1	2	6	1	5	1	1
CLO_AA6172AA	Y41	cdifficile	Not Available	Not Available	Not Available	4074379	233399	8	1	1	2	6	1	5	1	1
CLO_AA4049AA	IOW013	cdifficile	United States	Not Available	Not Available	4219599	224729	48	1	1	2	1	1	5	1	1
CLO_CA1491AA	VL_0028	cdifficile	Not Available	Not Available	Not Available	4175266	54474	2	1	1	2	1	5	3	1	1
CLO_AA6323AA	CD144	cdifficile	Not Available	Not Available	Not Available	4095302	184803	2	1	1	2	1	5	3	1	1
CLO_AA6290AA	CD51	cdifficile	Not Available	Not Available	Not Available	4011592	53397	8	1	1	2	6	1	5	1	1
CLO_AA4031AA	IOW024	cdifficile	United States	Not Available	Not Available	4143292	198666	34	1	5	7	1	1	3	1	1
CLO_CA9500AA	SMG-22-1282	cdifficile	United Kingdom	Human	Not Available	4282614	355890	8	1	1	2	6	1	5	1	1
CLO_AA5676AA	C00011753	cdifficile	United Kingdom	Human	Not Available	4235714	219849	35	2	5	8	1	1	3	6	1
CLO_BA9489AA	CD-15-01036	cdifficile	Germany	Human	Not Available	4066303	258823	8	1	1	2	6	1	5	1	1
CLO_AA5896AA	lsh15	cdifficile	United Kingdom	Not Available	Not Available	4191318	280988	778	1	7	6	1	1	5	90
CLO_CA1632AA	VL_0298	cdifficile	Not Available	Not Available	Not Available	4307969	61209	8	1	1	2	6	1	5	1	1
CLO_CA1631AA	VL_0347	cdifficile	Not Available	Not Available	Not Available	4131038	56950	58	1	5	7	1	1	13	1	1
CLO_AA4562AA	Not Available	cdifficile	Germany	Human	Not Available	4109542	194834	2	1	1	2	1	5	3	1	1
CLO_BA2985AA	MMMOSAM:9ae6a153-e719-4e97-a9fd-a09d4212a3bd	cdifficile	United Kingdom	Human	Not Available	4355082	368059	7	1	1	7	1	1	5	1	1
CLO_CA3794AA	TCH151	cdifficile	United States	Human	Not Available	4153942	366432	804	1	1	75	6	1	5	1
CLO_CA9012AA	SMG-22-645	cdifficile	United Kingdom	Human	Not Available	4077887	406837	3	1	1	2	1	1	1	1	1
CLO_BA2162AA	MMMOSAM:12476506-c45f-443d-8410-4acccf27e81c	cdifficile	United Kingdom	Human	Not Available	4160857	310036	3	1	1	2	1	1	1	1	1
CLO_BA3038AA	MMMOSAM:7af5fe39-2923-4464-a9ed-b87988a391b4	cdifficile	United Kingdom	Human	Not Available	4311747	130896	35	2	5	8	1	1	3	6	1
CLO_BA3033AA	MMMOSAM:81f3e648-b61a-488a-9b54-1f95950dc3e0	cdifficile	United Kingdom	Human	Not Available	4069937	74814	2	1	1	2	1	5	3	1	1
CLO_AA5276AA	ATCC 43600	cdifficile	Not Available	Not Available	Not Available	4170803	530887	2	1	1	2	1	5	3	1	1
CLO_BA2094AA	MMMOSAM:312b1359-4ced-415d-b877-55a2e7963d85	cdifficile	United Kingdom	Human	Not Available	4170803	530887	2	1	1	2	1	5	3	1	1
CLO_AA1054AA	2955	cdifficile	Not Available	Not Available	Not Available	4328903	218476	49	1	1	2	1	5	3	3	1
CLO_BA7161AA	9eaec7fa-155a-11e8-899b-3c4a9275d6c8	cdifficile	Not Available	Not Available	Not Available	4078368	342481	36	2	1	2	3	1	5	1	1
CLO_CA2618AA	SMG-20-1387	cdifficile	United Kingdom	Human	Not Available	4389464	528209	12	1	1	6	4	3	5	1	1
CLO_BA2399AA	MMMOSAM:af6a753a-30f4-4391-962a-8f9e23c40687	cdifficile	Australia	Human	Not Available	4284973	191126	2	1	1	2	1	5	3	1	1
CLO_AA5528AA	C00009708	cdifficile	United Kingdom	Human	Not Available	4082128	264578	55	1	1	6	6	1	12	12	1
CLO_CA9820AA	SMG-22-1365	cdifficile	United Kingdom	Human	Not Available	4121308	217062	2	1	1	2	1	5	3	1	1
CLO_AA5236AA	R12095	cdifficile	Not Available	Not Available	Not Available	4162542	269314	3	1	1	2	1	1	1	1	1
CLO_CA8893AA	SMG-22-603	cdifficile	United Kingdom	Not Available	Not Available	4055000	406184	3	1	1	2	1	1	1	1	1
CLO_AA3633AA	C00011047	cdifficile	Not Available	Human	Not Available	4141870	192999	3	1	1	2	1	1	1	1	1
CLO_BA9448AA	CD-16-00044	cdifficile	Germany	Human	Not Available	4106552	198068	49	1	1	2	1	5	3	3	1
CLO_AA8346AA	C00004804	cdifficile	United Kingdom	Not Available	Not Available	4200356	152761	8	1	1	2	6	1	5	1	1
CLO_BA7267AA	973f0d36-155a-11e8-899b-3c4a9275d6c8	cdifficile	Not Available	Not Available	Not Available	4245768	819018	758	1	2	2	1	1	88	1
CLO_CA9480AA	SMG-22-1233	cdifficile	United Kingdom	Human	Not Available	4152656	314664	3	1	1	2	1	1	1	1	1
CLO_CA1550AA	VL_0072	cdifficile	Not Available	Not Available	Not Available	4091986	36631	58	1	5	7	1	1	13	1	1
CLO_AA3540AA	C00011048	cdifficile	Not Available	Human	Not Available	4142097	253026	3	1	1	2	1	1	1	1	1
CLO_BA0221AA	CD105HS36	cdifficile	United Kingdom	Not Available	Not Available	4180382	199284	14	1	1	2	1	5	5	3	1
CLO_BA2983AA	MMMOSAM:9b5d6c04-cad5-48fc-90b5-2658bdbced42	cdifficile	United Kingdom	Human	Not Available	4168877	416957	29	1	1	2	16	1	3	1	1
CLO_AA2426AA	C00000489	cdifficile	Not Available	Not Available	Not Available	4119367	199938	12	1	1	6	4	3	5	1	1
CLO_CA9493AA	SMG-22-1287	cdifficile	United Kingdom	Human	Not Available	4129494	351587	7	1	1	7	1	1	5	1	1
CLO_CA9868AA	SMG-22-1369	cdifficile	United Kingdom	Not Available	Not Available	4227964	229485	2	1	1	2	1	5	3	1	1
CLO_AA8728AA	CD.001.ED	cdifficile	United Kingdom	Human	Not Available	4215598	256449	2	1	1	2	1	5	3	1	1
CLO_AA3716AA	SWE008	cdifficile	Sweden	Not Available	Not Available	4365505	217369	35	2	5	8	1	1	3	6	1
CLO_BA7230AA	a0e08630-155a-11e8-899b-3c4a9275d6c8	cdifficile	Not Available	Not Available	Not Available	4167296	342656	2	1	1	2	1	5	3	1	1
CLO_DA0188AA	PT_CD00043	cdifficile	Portugal	Canine	Not Available	4090866	60878	42	1	1	2	1	1	7	1	1
CLO_BA0222AA	CD105HS35	cdifficile	United Kingdom	Not Available	Not Available	4148373	227788	29	1	1	2	16	1	3	1	1
CLO_AA3221AA	C00007634	cdifficile	United Kingdom	Human	Not Available	4156324	199312	2	1	1	2	1	5	3	1	1
CLO_AA5620AA	C00012678	cdifficile	United Kingdom	Human	Not Available	4218944	227062	36	2	1	2	3	1	5	1	1
CLO_DA0132AA	PT_CD00099	cdifficile	Portugal	Human	Not Available	4115380	38334	2	1	1	2	1	5	3	1	1
CLO_AA3865AA	FLI006	cdifficile	Germany	Not Available	Not Available	4108598	229260	2	1	1	2	1	5	3	1	1
CLO_AA6272AA	DA00132	cdifficile	Not Available	Not Available	Not Available	4070905	99187	8	1	1	2	6	1	5	1	1
CLO_AA8060AA	CD-17-01042	cdifficile	Germany	Not Available	Not Available	4104622	173131	2	1	1	2	1	5	3	1	1
CLO_BA9432AA	CD-15-01024	cdifficile	Germany	Human	Not Available	4104662	173145	2	1	1	2	1	5	3	1	1
CLO_CA1125AA	VL_0401	cdifficile	Not Available	Not Available	Not Available	4129390	21471	3	1	1	2	1	1	1	1	1
CLO_AA4536AA	Not Available	cdifficile	Germany	Human	Not Available	4143285	306963	55	1	1	6	6	1	12	12	1
CLO_BA7220AA	96c31da2-155a-11e8-899b-3c4a9275d6c8	cdifficile	Not Available	Not Available	Not Available	4037657	489280	8	1	1	2	6	1	5	1	1
CLO_BA1874AA	MMMOSAM:8c9fe3be-5d45-4f30-8c3b-9ff53a54a2b6	cdifficile	United Kingdom	Human	Not Available	4095924	155333	282	1	1	16	1	5	5	1
CLO_AA6248AA	DA00246	cdifficile	Not Available	Not Available	Not Available	4093262	133039	8	1	1	2	6	1	5	1	1
CLO_AA3809AA	5	cdifficile	Not Available	Not Available	Not Available	4189534	251995	6	2	1	6	1	1	5	1	1
CLO_AA3718AA	SWE006	cdifficile	Sweden	Not Available	Not Available	4364221	286770	35	2	5	8	1	1	3	6	1
CLO_AA6337AA	655	cdifficile	Not Available	Not Available	Not Available	4081576	36927	8	1	1	2	6	1	5	1	1
CLO_CA1388AA	20111144	cdifficile	Not Available	Human	Not Available	4259046	2732843	2	1	1	2	1	5	3	1	1
CLO_AA2598AA	C00000027	cdifficile	United Kingdom	Not Available	Not Available	4264314	123471	2	1	1	2	1	5	3	1	1
CLO_DA0160AA	PT_CD00071	cdifficile	Portugal	Human	Not Available	4113481	137291	49	1	1	2	1	5	3	3	1
CLO_AA3512AA	C00011035	cdifficile	Not Available	Human	Not Available	4141310	153652	8	1	1	2	6	1	5	1	1
CLO_DA0173AA	PT_CD00058	cdifficile	Portugal	Human	Not Available	4094486	40082	42	1	1	2	1	1	7	1	1
CLO_AA4569AA	Not Available	cdifficile	Germany	Human	Not Available	4133016	247974	12	1	1	6	4	3	5	1	1
CLO_CA1504AA	VL_0265	cdifficile	Not Available	Not Available	Not Available	4075378	11068	129	1	3	6	1	1	1	3	1
CLO_BA0210AA	CD105HS20	cdifficile	United Kingdom	Not Available	Not Available	4189213	476371	6	2	1	6	1	1	5	1	1
CLO_DA0199AA	PT_CD00032	cdifficile	Portugal	Canine	Not Available	4077260	28407	42	1	1	2	1	1	7	1	1
CLO_AA5927AA	clo22	cdifficile	United Kingdom	Not Available	Not Available	4174374	436916	59	1	3	6	15	1	17	1	1
CLO_CA1638AA	VL_0359	cdifficile	Not Available	Not Available	Not Available	4089245	58622	15	1	1	6	1	8	5	1	1
CLO_BA3086AA	MMMOSAM:5d17bd90-4836-46c3-b763-b83e281498fa	cdifficile	United Kingdom	Human	Not Available	4172062	427547	8	1	1	2	6	1	5	1	1
CLO_CA1390AA	20120014	cdifficile	Not Available	Human	Not Available	4224135	4040081	43	1	7	6	1	1	5	6	1
CLO_CA1538AA	VL_0231	cdifficile	Not Available	Not Available	Not Available	4186052	50346	3	1	1	2	1	1	1	1	1
CLO_CA1548AA	VL_0103	cdifficile	Not Available	Not Available	Not Available	4104399	103240	55	1	1	6	6	1	12	12	1
CLO_CA0375AA	CD-17-00888	cdifficile	Germany	Not Available	Not Available	4204584	268608	8	1	1	2	6	1	5	1	1
CLO_CA0378AA	CD-17-00889	cdifficile	Germany	Not Available	Not Available	4205746	431381	8	1	1	2	6	1	5	1	1
CLO_CA1050AA	CD105LC20	cdifficile	Not Available	Not Available	Not Available	4463159	314475	6	2	1	6	1	1	5	1	1
CLO_CA9987AA	SMG-22-1439	cdifficile	United Kingdom	Human	Not Available	4192260	229478	2	1	1	2	1	5	3	1	1
CLO_BA1794AA	MMMOSAM:b0940a39-70fc-4a24-8a88-5f3b3de53f31	cdifficile	United Kingdom	Human	Not Available	4135751	643241	98	1	1	2	6	1	1	3	1
CLO_AA7800AA	11ACD0153	cdifficile	Canada	Human	Not Available	4212936	402185	2	1	1	2	1	5	3	1	1
CLO_AA5606AA	C00014330	cdifficile	United Kingdom	Human	Not Available	4109795	83525	2	1	1	2	1	5	3	1	1
CLO_DA0031AA	Cdif309-DD	cdifficile	Not Available	Not Available	Not Available	4100744	202312	2	1	1	2	1	5	3	1	1
CLO_CA1116AA	VL_0441	cdifficile	Not Available	Not Available	Not Available	4136670	40996	2	1	1	2	1	5	3	1	1
CLO_DA0239AA	SMG-22-1616	cdifficile	United Kingdom	Human	Not Available	4328274	239865	14	1	1	2	1	5	5	3	1
CLO_CA8889AA	SMG-22-600	cdifficile	United Kingdom	Not Available	Not Available	4105863	217116	2	1	1	2	1	5	3	1	1
CLO_AA4544AA	Not Available	cdifficile	Germany	Human	Not Available	4123230	217227	42	1	1	2	1	1	7	1	1
CLO_BA2810AA	MMMOSAM:fb2c5cbb-49ef-4f72-b7ce-f596098fc583	cdifficile	United Kingdom	Human	Not Available	4171697	472779	7	1	1	7	1	1	5	1	1
CLO_AA5909AA	clo41	cdifficile	United Kingdom	Not Available	Not Available	4459648	257986	6	2	1	6	1	1	5	1	1
CLO_CA9348AA	SMG-22-1007	cdifficile	United Kingdom	Not Available	Not Available	4114455	409918	55	1	1	6	6	1	12	12	1
CLO_CA7711AA	MX_MS15	cdifficile	Mexico	Human	Not Available	4349237	220918	35	2	5	8	1	1	3	6	1
CLO_CA1649AA	VL_0080	cdifficile	Not Available	Not Available	Not Available	4309511	55501	49	1	1	2	1	5	3	3	1
CLO_BA3232AA	MMMOSAM:06ce709c-c567-4ab4-992f-9870eaf8e36b	cdifficile	United Kingdom	Human	Not Available	4207123	313569	43	1	7	6	1	1	5	6	1
CLO_AA3714AA	SWE010	cdifficile	Sweden	Not Available	Not Available	4355040	217038	35	2	5	8	1	1	3	6	1
CLO_AA3437AA	C00004350	cdifficile	United Kingdom	Not Available	Not Available	4122087	191921	36	2	1	2	3	1	5	1	1
CLO_BA9407AA	CD-16-00037	cdifficile	Germany	Human	Not Available	4285922	56057	49	1	1	2	1	5	3	3	1
CLO_BA2872AA	MMMOSAM:dab66425-e868-4f37-8c1f-a6874b483cef	cdifficile	United Kingdom	Human	Not Available	4272976	280407	8	1	1	2	6	1	5	1	1
CLO_AA3306AA	lon003	cdifficile	United Kingdom	Not Available	Not Available	4213633	147085	6	2	1	6	1	1	5	1	1
CLO_AA8384AA	C00008326	cdifficile	United Kingdom	Not Available	Not Available	4327492	85192	49	1	1	2	1	5	3	3	1
CLO_CA8493AA	SMG-22-353	cdifficile	United Kingdom	Not Available	Not Available	4291321	326229	7	1	1	7	1	1	5	1	1
CLO_CA1066AA	CD105LC3	cdifficile	Not Available	Not Available	Not Available	4177094	486153	59	1	3	6	15	1	17	1	1
CLO_AA6269AA	DA00142	cdifficile	Not Available	Not Available	Not Available	4183071	44831	43	1	7	6	1	1	5	6	1
CLO_AA6333AA	CD104	cdifficile	Not Available	Not Available	Not Available	4061724	134678	42	1	1	2	1	1	7	1	1
CLO_CA1067AA	CD105LC2	cdifficile	Not Available	Not Available	Not Available	4178506	486321	59	1	3	6	15	1	17	1	1
CLO_BA2871AA	MMMOSAM:db414786-3fde-4d18-a5be-458d39f79b3f	cdifficile	United Kingdom	Human	Not Available	4200150	592123	2	1	1	2	1	5	3	1	1
CLO_CA9986AA	SMG-22-1441	cdifficile	United Kingdom	Human	Not Available	4189208	216372	2	1	1	2	1	5	3	1	1
CLO_AA3841AA	FLI012	cdifficile	Germany	Not Available	Not Available	4107333	229998	2	1	1	2	1	5	3	1	1
CLO_BA2939AA	MMMOSAM:ba2c6a89-3037-41d2-adb0-46348656f606	cdifficile	United Kingdom	Human	Not Available	4270254	313485	8	1	1	2	6	1	5	1	1
CLO_CA8878AA	SMG-22-452	cdifficile	United Kingdom	Human	Not Available	4327737	250245	35	2	5	8	1	1	3	6	1
CLO_BA0286AA	WCHCD065046	cdifficile	China	Human	Not Available	4189593	246798	2	1	1	2	1	5	3	1	1
CLO_AA5640AA	C00011242	cdifficile	United Kingdom	Human	Not Available	4112377	283194	12	1	1	6	4	3	5	1	1
CLO_BA2350AA	MMMOSAM:c491152c-5527-413a-9c0f-9df4efd31efd	cdifficile	United Kingdom	Human	Not Available	4137064	132744	8	1	1	2	6	1	5	1	1
CLO_CA1706AA	VL_0380	cdifficile	Not Available	Not Available	Not Available	4145987	104088	8	1	1	2	6	1	5	1	1
CLO_BA3133AA	MMMOSAM:478adb3f-27d4-4100-8b8c-e91d7ebf070e	cdifficile	United Kingdom	Human	Not Available	4198710	313550	7	1	1	7	1	1	5	1	1
CLO_BA0257AA	WCHCD000589	cdifficile	China	Human	Not Available	4338829	250340	35	2	5	8	1	1	3	6	1
CLO_AA5561AA	C00009872	cdifficile	United Kingdom	Human	Not Available	4121616	245635	7	1	1	7	1	1	5	1	1
CLO_BA7178AA	9252143a-155a-11e8-899b-3c4a9275d6c8	cdifficile	Not Available	Not Available	Not Available	4172654	407989	2	1	1	2	1	5	3	1	1
CLO_BA2337AA	MMMOSAM:c8eaa3e9-8895-4467-86ff-e81439096885	cdifficile	Australia	Human	Not Available	4239709	430934	8	1	1	2	6	1	5	1	1
CLO_AA6301AA	CD34	cdifficile	Not Available	Not Available	Not Available	4017712	233956	15	1	1	6	1	8	5	1	1
CLO_BA3161AA	MMMOSAM:371d2c51-04f1-4205-9797-d7ccc9f65888	cdifficile	United Kingdom	Human	Not Available	4028798	786059	15	1	1	6	1	8	5	1	1
CLO_BA7308AA	9f075852-155a-11e8-899b-3c4a9275d6c8	cdifficile	Not Available	Not Available	Not Available	4153852	530926	2	1	1	2	1	5	3	1	1
CLO_BA2510AA	MMMOSAM:80bc6cab-3dfa-4abe-af0e-607fc7d3e468	cdifficile	Australia	Human	Not Available	3989381	241436	15	1	1	6	1	8	5	1	1
CLO_BA7706AA	723b7ae2-291e-11e8-9200-3c4a9275d6c8	cdifficile	Not Available	Not Available	Not Available	4136371	309837	12	1	1	6	4	3	5	1	1
CLO_AA9285AA	83baa284-291e-11e8-9200-3c4a9275d6c8	cdifficile	Not Available	Human	Not Available	4159452	647176	43	1	7	6	1	1	5	6	1
CLO_AA6331AA	CD111	cdifficile	Not Available	Not Available	Not Available	4047257	35117	14	1	1	2	1	5	5	3	1
CLO_CA5046AA	BfR-CL-00253	cdifficile	Germany	Not Available	Not Available	4039416	398500	8	1	1	2	6	1	5	1	1
CLO_AA9283AA	83cd8584-291e-11e8-9200-3c4a9275d6c8	cdifficile	Not Available	Human	Not Available	4159062	607328	43	1	7	6	1	1	5	6	1
CLO_BA9441AA	CD-15-00997	cdifficile	Germany	Human	Not Available	4142387	304122	55	1	1	6	6	1	12	12	1
CLO_AA9288AA	839bbb94-291e-11e8-9200-3c4a9275d6c8	cdifficile	Not Available	Human	Not Available	4158116	841005	43	1	7	6	1	1	5	6	1
CLO_CA8706AA	SMG-22-516	cdifficile	United Kingdom	Not Available	Not Available	4398433	173816	35	2	5	8	1	1	3	6	1
CLO_AA3170AA	C00008521	cdifficile	United Kingdom	Human	Not Available	4260756	280723	8	1	1	2	6	1	5	1	1
CLO_CA1178AA	VL_0219	cdifficile	Not Available	Not Available	Not Available	4295312	19840	27	1	1	6	1	1	3	4	1
CLO_AA9286AA	83b11142-291e-11e8-9200-3c4a9275d6c8	cdifficile	Not Available	Human	Not Available	4159365	840987	43	1	7	6	1	1	5	6	1
CLO_BA7301AA	911a2a8a-155a-11e8-899b-3c4a9275d6c8	cdifficile	Not Available	Not Available	Not Available	4152956	677851	2	1	1	2	1	5	3	1	1
CLO_BA2902AA	MMMOSAM:cbe370b0-08ec-4805-80f5-ca1b076fd78c	cdifficile	United Kingdom	Human	Not Available	4174418	358254	7	1	1	7	1	1	5	1	1
CLO_CA5039AA	BfR-CL-00250	cdifficile	Germany	Not Available	Not Available	4217560	351890	8	1	1	2	6	1	5	1	1
CLO_CA0373AA	CD-17-00886	cdifficile	Germany	Not Available	Not Available	4205044	292259	8	1	1	2	6	1	5	1	1
CLO_AA1568AA	C00007838	cdifficile	United Kingdom	Human	Not Available	4251293	223191	35	2	5	8	1	1	3	6	1
CLO_AA3794AA	76	cdifficile	Not Available	Not Available	Not Available	4157244	204759	2	1	1	2	1	5	3	1	1
CLO_CA8916AA	SMG-22-617	cdifficile	United Kingdom	Not Available	Not Available	4438128	268495	309	1	1	2	49	1	5	1	1
CLO_AA3765AA	FLI017	cdifficile	Germany	Not Available	Not Available	4103760	216727	2	1	1	2	1	5	3	1	1
CLO_AA0985AA	6278	cdifficile	Not Available	Not Available	Not Available	4269978	280670	8	1	1	2	6	1	5	1	1
CLO_BA0440AA	EX623	cdifficile	Belgium	Not Available	Not Available	4246193	59627	24	1	1	8	12	1	4	3	1
CLO_BA7268AA	a004967a-155a-11e8-899b-3c4a9275d6c8	cdifficile	Not Available	Not Available	Not Available	4107185	757067	55	1	1	6	6	1	12	12	1
CLO_BA7669AA	738c6334-291e-11e8-9200-3c4a9275d6c8	cdifficile	Not Available	Not Available	Not Available	4251570	262380	35	2	5	8	1	1	3	6	1
CLO_CA0419AA	CD-20-00561	cdifficile	Germany	Not Available	Not Available	4061328	235856	325	2	1	2	3	1	3	1	1
CLO_BA7318AA	a07091fe-155a-11e8-899b-3c4a9275d6c8	cdifficile	Not Available	Not Available	Not Available	4154768	402158	2	1	1	2	1	5	3	1	1
CLO_CA8712AA	SMG-22-528	cdifficile	United Kingdom	Not Available	Not Available	4241564	407577	3	1	1	2	1	1	1	1	1
CLO_BA3201AA	MMMOSAM:197d7bbf-5066-4c56-93bc-f81a9d058700	cdifficile	United Kingdom	Human	Not Available	4197907	313547	8	1	1	2	6	1	5	1	1
CLO_AA8048AA	CD-17-01034	cdifficile	Germany	Not Available	Not Available	4270077	233613	8	1	1	2	6	1	5	1	1
CLO_BA7683AA	74a66b3e-291e-11e8-9200-3c4a9275d6c8	cdifficile	Not Available	Not Available	Not Available	4283140	304135	35	2	5	8	1	1	3	6	1
CLO_CA0418AA	CD-20-00564	cdifficile	Germany	Not Available	Not Available	4059472	253550	325	2	1	2	3	1	3	1	1
CLO_AA5249AA	IS22	cdifficile	Not Available	Not Available	Not Available	4168163	420201	43	1	7	6	1	1	5	6	1
CLO_BA0436AA	R9367	cdifficile	United States	Not Available	Not Available	4091073	22395	55	1	1	6	6	1	12	12	1
CLO_BA1755AA	MMMOSAM:be8847d2-68e0-444e-9b60-cbd5995397b2	cdifficile	United Kingdom	Human	Not Available	4163843	300318	43	1	7	6	1	1	5	6	1
CLO_AA5562AA	C00009837	cdifficile	United Kingdom	Human	Not Available	4252982	223105	35	2	5	8	1	1	3	6	1
CLO_AA3216AA	C00007622	cdifficile	United Kingdom	Human	Not Available	4157934	212171	2	1	1	2	1	5	3	1	1
CLO_CA8881AA	SMG-22-576	cdifficile	United Kingdom	Not Available	Not Available	4104654	194129	58	1	5	7	1	1	13	1	1
CLO_CA8906AA	SMG-22-606	cdifficile	United Kingdom	Not Available	Not Available	4267429	484792	8	1	1	2	6	1	5	1	1
CLO_BA3176AA	MMMOSAM:2d53c8c9-603e-41ae-98e2-40b2ee90c239	cdifficile	United Kingdom	Human	Not Available	4396109	154753	312	1	1	13	1	1	1	45	1
CLO_BA2129AA	MMMOSAM:1f57ada0-71d3-467a-9e82-71ef489a6d2b	cdifficile	United Kingdom	Human	Not Available	4123535	756885	55	1	1	6	6	1	12	12	1
CLO_CA1711AA	VL_0053	cdifficile	Not Available	Not Available	Not Available	4139154	38876	8	1	1	2	6	1	5	1	1
CLO_CA5062AA	BfR-CL-00669	cdifficile	Germany	Not Available	Not Available	4240356	247845	6	2	1	6	1	1	5	1	1
CLO_AA9284AA	83c4167a-291e-11e8-9200-3c4a9275d6c8	cdifficile	Not Available	Human	Not Available	4159646	700406	43	1	7	6	1	1	5	6	1
CLO_AA3799AA	76	cdifficile	Not Available	Not Available	Not Available	4158242	204786	2	1	1	2	1	5	3	1	1
CLO_BA2975AA	MMMOSAM:a0ab6f3b-b878-4984-8334-0c270b04121b	cdifficile	United Kingdom	Human	Not Available	4241785	351582	7	1	1	7	1	1	5	1	1
CLO_BA1984AA	MMMOSAM:5d9b6a73-1dce-4f5c-a9db-11edfdfbb76a	cdifficile	Australia	Human	Not Available	4199428	226706	43	1	7	6	1	1	5	6	1
CLO_AA6252AA	Not Available	cdifficile	Not Available	Not Available	Not Available	4058807	15721	739	1	1	2	103	13	3	1
CLO_CA1844AA	CD-20-00558	cdifficile	Germany	Not Available	Not Available	4063556	277514	325	2	1	2	3	1	3	1	1
CLO_AA5926AA	clo23	cdifficile	United Kingdom	Not Available	Not Available	4164387	103068	59	1	3	6	15	1	17	1	1
CLO_AA3798AA	76	cdifficile	Not Available	Not Available	Not Available	4157263	204786	2	1	1	2	1	5	3	1	1
CLO_BA3072AA	MMMOSAM:636568b0-72e2-4081-b045-8939bdb5f412	cdifficile	United Kingdom	Human	Not Available	4184622	388168	43	1	7	6	1	1	5	6	1
CLO_CA1484AA	VL_0163	cdifficile	Not Available	Not Available	Not Available	4139157	27066	8	1	1	2	6	1	5	1	1
CLO_AA3457AA	C00000516	cdifficile	United Kingdom	Not Available	Not Available	4197593	229497	43	1	7	6	1	1	5	6	1
CLO_DA0171AA	PT_CD00060	cdifficile	Portugal	Human	Not Available	4245344	55694	42	1	1	2	1	1	7	1	1
CLO_AA3241AA	C00007646	cdifficile	United Kingdom	Human	Not Available	4152672	229440	2	1	1	2	1	5	3	1	1
CLO_AA3795AA	76	cdifficile	Not Available	Not Available	Not Available	4158863	199405	2	1	1	2	1	5	3	1	1
CLO_AA3635AA	C00011076	cdifficile	Not Available	Human	Not Available	4100483	202259	2	1	1	2	1	5	3	1	1
CLO_BA7272AA	971ad5b0-155a-11e8-899b-3c4a9275d6c8	cdifficile	Not Available	Not Available	Not Available	4124182	388310	43	1	7	6	1	1	5	6	1
CLO_AA3793AA	76	cdifficile	Not Available	Not Available	Not Available	4159061	204786	2	1	1	2	1	5	3	1	1
CLO_AA1010AA	5753	cdifficile	Not Available	Not Available	Not Available	4164526	204786	2	1	1	2	1	5	3	1	1
CLO_AA0976AA	6291	cdifficile	Not Available	Not Available	Not Available	4057368	398187	15	1	1	6	1	8	5	1	1
CLO_AA6218AA	P38	cdifficile	Not Available	Not Available	Not Available	4123891	157427	29	1	1	2	16	1	3	1	1
CLO_AA6465AA	DSM29686	cdifficile	Not Available	Not Available	Not Available	4245048	4245048	6	2	1	6	1	1	5	1	1
CLO_CA0286AA	CD-19-00501	cdifficile	Germany	Not Available	Not Available	4145019	226781	8	1	1	2	6	1	5	1	1
CLO_BA8636AA	MT4916_	cdifficile	United States	Human	Not Available	4144032	204511	2	1	1	2	1	5	3	1	1
CLO_BA8777AA	ST2_49b_duplicate	cdifficile	United States	Human	Not Available	4166196	217804	2	1	1	2	1	5	3	1	1
CLO_CA9478AA	SMG-22-1235	cdifficile	United Kingdom	Human	Not Available	4324346	266001	49	1	1	2	1	5	3	3	1
CLO_AA3800AA	76	cdifficile	Not Available	Not Available	Not Available	4158514	204710	2	1	1	2	1	5	3	1	1
CLO_AA6316AA	CD17	cdifficile	Not Available	Not Available	Not Available	4158388	45815	55	1	1	6	6	1	12	12	1
CLO_BA9267AA	CD-19-00411	cdifficile	Germany	Not Available	Not Available	4148150	280461	8	1	1	2	6	1	5	1	1
CLO_CA1843AA	CD-20-00559	cdifficile	Germany	Not Available	Not Available	4058580	220574	325	2	1	2	3	1	3	1	1
CLO_BA3240AA	MMMOSAM:0427cdce-7d3f-47d7-aa70-e2a0178aec21	cdifficile	United Kingdom	Human	Not Available	4268022	150520	8	1	1	2	6	1	5	1	1
CLO_CA6606AA	c_difficile_CDI5	cdifficile	Not Available	Human	Not Available	4165398	275541	8	1	1	2	6	1	5	1	1
CLO_CA8496AA	SMG-22-356	cdifficile	United Kingdom	Not Available	Not Available	4193533	314072	6	2	1	6	1	1	5	1	1
CLO_AA0619AA	NHCD0002	cdifficile	Not Available	Not Available	Not Available	4223300	211057	7	1	1	7	1	1	5	1	1
CLO_AA0657AA	SJH_220	cdifficile	Not Available	Human	Not Available	4046864	32138	295	1	28	2	1	5	3	1	1
CLO_CA1199AA	VL_0143	cdifficile	Not Available	Not Available	Not Available	4312666	21322	14	1	1	2	1	5	5	3	1
CLO_CA9491AA	SMG-22-1271	cdifficile	United Kingdom	Human	Not Available	4226084	266367	43	1	7	6	1	1	5	6	1
CLO_AA6155AA	P25	cdifficile	Not Available	Not Available	Not Available	4276364	901069	55	1	1	6	6	1	12	12	1
CLO_AA6205AA	P64	cdifficile	Not Available	Not Available	Not Available	4226724	184824	14	1	1	2	1	5	5	3	1
CLO_CA1114AA	VL_0445	cdifficile	Not Available	Not Available	Not Available	4069441	51869	42	1	1	2	1	1	7	1	1
CLO_CA1157AA	VL_0279	cdifficile	Not Available	Not Available	Not Available	4110124	43724	2	1	1	2	1	5	3	1	1
CLO_BA3125AA	MMMOSAM:4b68c5f4-f2a2-447e-89fc-573522c5db48	cdifficile	United Kingdom	Human	Not Available	4234550	276772	35	2	5	8	1	1	3	6	1
CLO_BA9424AA	CD-15-01005	cdifficile	Germany	Human	Not Available	4121472	236542	42	1	1	2	1	1	7	1	1
CLO_BA9130AA	ST2_49a	cdifficile	United States	Human	Not Available	4173234	204835	2	1	1	2	1	5	3	1	1
CLO_AA5237AA	R9367	cdifficile	Not Available	Not Available	Not Available	4131440	359610	55	1	1	6	6	1	12	12	1
CLO_CA0421AA	CD-20-00562	cdifficile	Germany	Not Available	Not Available	4062823	253542	325	2	1	2	3	1	3	1	1
CLO_CA0293AA	CD-19-00506	cdifficile	Germany	Not Available	Not Available	4145495	397703	8	1	1	2	6	1	5	1	1
CLO_AA5529AA	C00007835	cdifficile	United Kingdom	Human	Not Available	4226416	262707	43	1	7	6	1	1	5	6	1
CLO_AA3797AA	76	cdifficile	Not Available	Not Available	Not Available	4158224	204786	2	1	1	2	1	5	3	1	1
CLO_CA9357AA	SMG-22-1058	cdifficile	United Kingdom	Not Available	Not Available	4106946	485883	8	1	1	2	6	1	5	1	1
CLO_BA9266AA	CD-19-00410	cdifficile	Germany	Not Available	Not Available	4147950	484786	8	1	1	2	6	1	5	1	1
CLO_CA0371AA	CD-17-00887	cdifficile	Germany	Not Available	Not Available	4206308	355596	8	1	1	2	6	1	5	1	1
CLO_AA4573AA	Not Available	cdifficile	Germany	Human	Not Available	4077515	241189	3	1	1	2	1	1	1	1	1
CLO_CA8924AA	SMG-22-629	cdifficile	United Kingdom	Not Available	Not Available	4137765	204511	2	1	1	2	1	5	3	1	1
CLO_AA3770AA	76	cdifficile	Not Available	Not Available	Not Available	4159081	204786	2	1	1	2	1	5	3	1	1
CLO_CA1516AA	VL_0339	cdifficile	Not Available	Not Available	Not Available	4036156	10335	8	1	1	2	6	1	5	1	1
CLO_AA3796AA	76	cdifficile	Not Available	Not Available	Not Available	4157320	204786	2	1	1	2	1	5	3	1	1
CLO_BA2837AA	MMMOSAM:e8fc314b-2272-425f-8d67-8681b4bf5b4d	cdifficile	United Kingdom	Human	Not Available	4271972	98759	7	1	1	7	1	1	5	1	1
CLO_AA5545AA	C00012681	cdifficile	United Kingdom	Human	Not Available	4105997	62529	15	1	1	6	1	8	5	1	1
CLO_BA7725AA	7303adf0-291e-11e8-9200-3c4a9275d6c8	cdifficile	Not Available	Not Available	Not Available	4311723	410126	35	2	5	8	1	1	3	6	1
CLO_DA0161AA	PT_CD00070	cdifficile	Portugal	Human	Not Available	4179800	29407	2	1	1	2	1	5	3	1	1
CLO_AA3637AA	C00011064	cdifficile	Not Available	Human	Not Available	4153509	173445	2	1	1	2	1	5	3	1	1
CLO_CA6604AA	c_difficile_CDI7	cdifficile	Not Available	Human	Not Available	4170321	363622	8	1	1	2	6	1	5	1	1
CLO_DA0090AA	SMG-22-1512	cdifficile	United Kingdom	Human	Not Available	4135296	351637	7	1	1	7	1	1	5	1	1
CLO_AA5511AA	C00010653	cdifficile	United Kingdom	Human	Not Available	4094737	212638	8	1	1	2	6	1	5	1	1
CLO_DA0044AA	Cdif4-RD	cdifficile	Not Available	Not Available	Not Available	4195399	209591	6	2	1	6	1	1	5	1	1
CLO_CA9812AA	SMG-22-1355	cdifficile	United Kingdom	Human	Not Available	4196765	227583	29	1	1	2	16	1	3	1	1
CLO_BA7729AA	734c409c-291e-11e8-9200-3c4a9275d6c8	cdifficile	Not Available	Not Available	Not Available	4315405	262650	35	2	5	8	1	1	3	6	1
CLO_AA8063AA	CD-17-01045	cdifficile	Germany	Not Available	Not Available	4203872	197478	8	1	1	2	6	1	5	1	1
CLO_AA1056AA	2812	cdifficile	Not Available	Not Available	Not Available	4162889	204786	2	1	1	2	1	5	3	1	1
CLO_CA9470AA	SMG-22-1228	cdifficile	United Kingdom	Human	Not Available	4352611	264080	55	1	1	6	6	1	12	12	1
CLO_AA5578AA	C00009829	cdifficile	United Kingdom	Human	Not Available	4174332	271934	12	1	1	6	4	3	5	1	1
CLO_BA2008AA	MMMOSAM:5480d9fb-9783-4c3d-bb36-f679fdc15a94	cdifficile	United Kingdom	Human	Not Available	4129883	359610	55	1	1	6	6	1	12	12	1
CLO_CA1808AA	E23	cdifficile	Not Available	Not Available	Not Available	4015392	37968	3	1	1	2	1	1	1	1	1
CLO_CA0417AA	CD-20-00560	cdifficile	Germany	Not Available	Not Available	4188679	268582	325	2	1	2	3	1	3	1	1
CLO_AA5943AA	clo05	cdifficile	United Kingdom	Not Available	Not Available	4148205	204707	2	1	1	2	1	5	3	1	1
CLO_AA0532AA	CD105HS22	cdifficile	United Kingdom	Soil_Dust	Not Available	4166253	216181	2	1	1	2	1	5	3	1	1
CLO_BA1778AA	MMMOSAM:b6b9cabf-92e0-4b06-81e9-d6458637d783	cdifficile	United Kingdom	Human	Not Available	4255733	221735	8	1	1	2	6	1	5	1	1
CLO_BA7168AA	9e4b91bc-155a-11e8-899b-3c4a9275d6c8	cdifficile	Not Available	Not Available	Not Available	4216255	484747	8	1	1	2	6	1	5	1	1
CLO_AA1692AA	C00004349	cdifficile	United Kingdom	Human	Not Available	4389152	60146	7	1	1	7	1	1	5	1	1
CLO_BA2990AA	MMMOSAM:97c5ef58-a310-489f-8e57-8cc34daef2d1	cdifficile	United Kingdom	Human	Not Available	4107968	651500	15	1	1	6	1	8	5	1	1
CLO_BA2916AA	MMMOSAM:c49dc982-b29a-49fe-b83c-f515c4d439ec	cdifficile	United Kingdom	Human	Not Available	4146865	376532	34	1	5	7	1	1	3	1	1
CLO_BA9238AA	CD-19-00424	cdifficile	Germany	Not Available	Not Available	4145139	484737	8	1	1	2	6	1	5	1	1
CLO_BA7419AA	9a226818-155a-11e8-899b-3c4a9275d6c8	cdifficile	Not Available	Not Available	Not Available	4145679	475447	8	1	1	2	6	1	5	1	1
CLO_BA3049AA	MMMOSAM:75669cf3-b678-4857-b4c6-a5642322dc8d	cdifficile	Cambodia	Human	Not Available	4323827	219972	35	2	5	8	1	1	3	6	1
CLO_BA2050AA	MMMOSAM:4177ef2c-2a08-4ebb-b5cc-d6e852828c89	cdifficile	Cambodia	Human	Not Available	4321906	262460	35	2	5	8	1	1	3	6	1
CLO_CA1845AA	CD-20-00563	cdifficile	Germany	Not Available	Not Available	4189399	251838	325	2	1	2	3	1	3	1	1
CLO_BA7328AA	91e2e0ba-155a-11e8-899b-3c4a9275d6c8	cdifficile	Not Available	Not Available	Not Available	4290313	299275	43	1	7	6	1	1	5	6	1
CLO_AA3439AA	C00002975	cdifficile	United Kingdom	Not Available	Not Available	4253835	66431	66	1	1	2	6	1	5	3	1
CLO_AA3769AA	76	cdifficile	Not Available	Not Available	Not Available	4160299	204786	2	1	1	2	1	5	3	1	1
CLO_BA2707AA	MMMOSAM:275d9d72-59c1-44b4-b4ad-eda0c17dca2e	cdifficile	Australia	Human	Not Available	4089314	252860	15	1	1	6	1	8	5	1	1
CLO_CA1584AA	VL_0267	cdifficile	Not Available	Not Available	Not Available	4079345	230124	15	1	1	6	1	8	5	1	1
CLO_AA5546AA	C00012680	cdifficile	United Kingdom	Human	Not Available	4114230	158620	15	1	1	6	1	8	5	1	1
CLO_AA5671AA	C00011761	cdifficile	United Kingdom	Human	Not Available	4253291	219849	35	2	5	8	1	1	3	6	1
CLO_CA9487AA	SMG-22-1247	cdifficile	United Kingdom	Human	Not Available	4476324	322515	6	2	1	6	1	1	5	1	1
CLO_AA4311AA	Not Available	cdifficile	Germany	Human	Not Available	4272767	51474	49	1	1	2	1	5	3	3	1
CLO_AA5541AA	C00012683	cdifficile	United Kingdom	Human	Not Available	4120955	135624	15	1	1	6	1	8	5	1	1
CLO_BA7416AA	9df772bc-155a-11e8-899b-3c4a9275d6c8	cdifficile	Not Available	Not Available	Not Available	4123064	406608	12	1	1	6	4	3	5	1	1
CLO_AA4552AA	Not Available	cdifficile	Germany	Human	Not Available	4039908	232740	117	1	1	7	1	2	5	1	1
CLO_AA3548AA	C00011364	cdifficile	Not Available	Human	Not Available	4163622	204786	2	1	1	2	1	5	3	1	1
CLO_BA3027AA	MMMOSAM:8560912a-4ff0-452d-8481-edd498965e4c	cdifficile	United Kingdom	Human	Not Available	4149830	229706	17	1	1	2	1	1	5	3	1
CLO_CA1106AA	VL_0470	cdifficile	Not Available	Not Available	Not Available	4190975	50960	58	1	5	7	1	1	13	1	1
CLO_AA0651AA	SJH_268	cdifficile	Not Available	Human	Not Available	4216775	65228	8	1	1	2	6	1	5	1	1
CLO_BA7358AA	96cb5dbe-155a-11e8-899b-3c4a9275d6c8	cdifficile	Not Available	Not Available	Not Available	4265444	986678	2	1	1	2	1	5	3	1	1
CLO_CA1376AA	CD105HE1_ppCDHM1	cdifficile	Not Available	Not Available	Not Available	4153465	230007	2	1	1	2	1	5	3	1	1
CLO_CA1440AA	VL_0179	cdifficile	Not Available	Not Available	Not Available	4242323	21681	14	1	1	2	1	5	5	3	1
CLO_AA5638AA	C00011219	cdifficile	United Kingdom	Human	Not Available	4266023	206250	6	2	1	6	1	1	5	1	1
CLO_CA8918AA	SMG-22-615	cdifficile	United Kingdom	Not Available	Not Available	4157658	350174	3	1	1	2	1	1	1	1	1
CLO_BA9209AA	CD-19-00374	cdifficile	Germany	Not Available	Not Available	4147441	346651	8	1	1	2	6	1	5	1	1
CLO_AA0531AA	CD105HS6	cdifficile	United Kingdom	Soil_Dust	Not Available	4162480	198067	2	1	1	2	1	5	3	1	1
CLO_AA5674AA	C00011757	cdifficile	United Kingdom	Human	Not Available	4307571	237129	6	2	1	6	1	1	5	1	1
CLO_BA3100AA	MMMOSAM:595dd561-d418-49d5-abdf-089af84aead5	cdifficile	United Kingdom	Human	Not Available	4205574	262681	7	1	1	7	1	1	5	1	1
CLO_BA9436AA	CD-15-01013	cdifficile	Germany	Human	Not Available	4040910	243019	117	1	1	7	1	2	5	1	1
CLO_BA2075AA	MMMOSAM:38df898d-a407-45ee-b673-cfab27b2eec4	cdifficile	United Kingdom	Human	Not Available	4165490	203790	2	1	1	2	1	5	3	1	1
CLO_AA6240AA	Not Available	cdifficile	Not Available	Not Available	Not Available	4083557	70240	2	1	1	2	1	5	3	1	1
CLO_AA5651AA	C00007803	cdifficile	United Kingdom	Human	Not Available	4131315	276388	55	1	1	6	6	1	12	12	1
CLO_BA1679AA	MMMOSAM:de7d540d-ad05-4d43-a7de-36049016ac97	cdifficile	United Kingdom	Human	Not Available	4247553	289049	66	1	1	2	6	1	5	3	1
CLO_AA5600AA	C00014364	cdifficile	United Kingdom	Human	Not Available	4139432	57550	8	1	1	2	6	1	5	1	1
CLO_CA8510AA	SMG-22-385	cdifficile	United Kingdom	Not Available	Not Available	4165899	252972	2	1	1	2	1	5	3	1	1
CLO_BA3164AA	MMMOSAM:351ad464-f3d1-40e4-a0cb-b0538b1f32d5	cdifficile	United Kingdom	Human	Not Available	4244481	467972	7	1	1	7	1	1	5	1	1
CLO_BA2914AA	MMMOSAM:c6bac423-bd47-493b-a96b-2739e4c7c06c	cdifficile	United Kingdom	Human	Not Available	4116931	270285	3	1	1	2	1	1	1	1	1
CLO_AA5569AA	C00009858	cdifficile	United Kingdom	Human	Not Available	4133522	409714	55	1	1	6	6	1	12	12	1
CLO_CA1599AA	VL_0023	cdifficile	Not Available	Not Available	Not Available	4158295	64386	8	1	1	2	6	1	5	1	1
CLO_BA9464AA	CD-15-01035	cdifficile	Germany	Human	Not Available	4075427	152279	3	1	1	2	1	1	1	1	1
CLO_AA0981AA	6283	cdifficile	Not Available	Not Available	Not Available	4163735	202263	2	1	1	2	1	5	3	1	1
CLO_AA1995AA	C00004023	cdifficile	United Kingdom	Human	Not Available	4271396	121331	66	1	1	2	6	1	5	3	1
CLO_BA7705AA	7266e1c8-291e-11e8-9200-3c4a9275d6c8	cdifficile	Not Available	Not Available	Not Available	4249915	314476	35	2	5	8	1	1	3	6	1
CLO_AA7937AA	23ACD0015	cdifficile	Canada	Human	Not Available	4166337	230323	2	1	1	2	1	5	3	1	1
CLO_BA2848AA	MMMOSAM:e3d563d6-0ccd-4361-beb3-6b54b2bbd257	cdifficile	United Kingdom	Human	Not Available	4210646	387822	7	1	1	7	1	1	5	1	1
CLO_CA8512AA	SMG-22-394	cdifficile	United Kingdom	Not Available	Not Available	4270041	484792	8	1	1	2	6	1	5	1	1
CLO_BA1846AA	MMMOSAM:987b92ec-c523-48e0-a9a8-647d04ca5096	cdifficile	United Kingdom	Human	Not Available	4157311	235902	3	1	1	2	1	1	1	1	1
CLO_BA2921AA	MMMOSAM:c2655517-4bd1-4485-bb30-5ca6e5c4f996	cdifficile	United Kingdom	Human	Not Available	4218021	180282	3	1	1	2	1	1	1	1	1
CLO_BA0199AA	Not Available	cdifficile	United Kingdom	Not Available	Not Available	4150984	222560	2	1	1	2	1	5	3	1	1
CLO_DA0130AA	PT_CD00101	cdifficile	Portugal	Human	Not Available	4187741	39777	2	1	1	2	1	5	3	1	1
CLO_BA3163AA	MMMOSAM:35e9eaf1-775d-41b9-be90-dadd781659f2	cdifficile	United Kingdom	Human	Not Available	4329851	238760	6	2	1	6	1	1	5	1	1
CLO_AA8057AA	CD-17-01041	cdifficile	Germany	Not Available	Not Available	4326742	209811	782	2	67	6	1	1	5	1
CLO_AA5532AA	C00007854	cdifficile	United Kingdom	Human	Not Available	4162777	204782	2	1	1	2	1	5	3	1	1
CLO_AA6315AA	CD170	cdifficile	Not Available	Not Available	Not Available	4167756	34371	8	1	1	2	6	1	5	1	1
CLO_BA7171AA	9ebdffea-155a-11e8-899b-3c4a9275d6c8	cdifficile	Not Available	Not Available	Not Available	4155697	639465	8	1	1	2	6	1	5	1	1
CLO_BA2258AA	MMMOSAM:eb483e4c-79ac-452d-8657-b2610108f405	cdifficile	Australia	Human	Not Available	4158660	147020	2	1	1	2	1	5	3	1	1
CLO_DA0139AA	PT_CD00092	cdifficile	Portugal	Canine	Not Available	4354993	56730	2	1	1	2	1	5	3	1	1
CLO_BA7366AA	91a68980-155a-11e8-899b-3c4a9275d6c8	cdifficile	Not Available	Not Available	Not Available	4155484	639465	8	1	1	2	6	1	5	1	1
CLO_CA5051AA	BfR-CL-00674	cdifficile	Germany	Not Available	Not Available	4117620	258393	83	1	1	6	1	1	3	1	1
CLO_BA2014AA	MMMOSAM:511970d4-ff36-4570-affd-ad45fd4b8cef	cdifficile	United Kingdom	Human	Not Available	4188720	230098	8	1	1	2	6	1	5	1	1
CLO_BA2924AA	MMMOSAM:c1701446-82ff-423e-b7b3-9803b26046e5	cdifficile	United Kingdom	Human	Not Available	4245594	312411	7	1	1	7	1	1	5	1	1
CLO_CA2622AA	SMG-20-1338	cdifficile	United Kingdom	Human	Not Available	4281999	256994	36	2	1	2	3	1	5	1	1
CLO_CA1810AA	T42	cdifficile	Not Available	Not Available	Not Available	4127827	133575	2	1	1	2	1	5	3	1	1
CLO_BA7710AA	728a41ae-291e-11e8-9200-3c4a9275d6c8	cdifficile	Not Available	Not Available	Not Available	4164182	262653	2	1	1	2	1	5	3	1	1
CLO_AA0704AA	CD105KSE4	cdifficile	Iraq	Soil_Dust	Not Available	4557402	148850	3	1	1	2	1	1	1	1	1
CLO_CA9499AA	SMG-22-1276	cdifficile	United Kingdom	Human	Not Available	4306907	232135	66	1	1	2	6	1	5	3	1
CLO_AA0991AA	5784	cdifficile	Not Available	Not Available	Not Available	4165056	198067	2	1	1	2	1	5	3	1	1
CLO_CA9378AA	SMG-22-1131	cdifficile	United Kingdom	Not Available	Not Available	4166122	253381	2	1	1	2	1	5	3	1	1
CLO_AA3046AA	C00004024	cdifficile	United Kingdom	Human	Not Available	4271150	62097	66	1	1	2	6	1	5	3	1
CLO_BA2033AA	MMMOSAM:48ed59df-1208-41f7-a9e3-eedba5b0a44c	cdifficile	United Kingdom	Human	Not Available	4268351	263824	6	2	1	6	1	1	5	1	1
CLO_AA0964AA	6725	cdifficile	Not Available	Not Available	Not Available	4161063	204786	2	1	1	2	1	5	3	1	1
CLO_CA1567AA	VL_0195	cdifficile	Not Available	Not Available	Not Available	4141839	45708	2	1	1	2	1	5	3	1	1
CLO_AA0924AA	SJH_105	cdifficile	Not Available	Human	Not Available	4101072	40007	55	1	1	6	6	1	12	12	1
CLO_CA9992AA	SMG-22-1478	cdifficile	United Kingdom	Human	Not Available	4165794	247069	2	1	1	2	1	5	3	1	1
CLO_BA8408AA	HCW8NM	cdifficile	Not Available	Not Available	Not Available	4235728	203802	2	1	1	2	1	5	3	1	1
CLO_BA2855AA	MMMOSAM:e2aee9da-543a-43fe-9536-b902620395ea	cdifficile	United Kingdom	Human	Not Available	4305489	277619	6	2	1	6	1	1	5	1	1
CLO_BA3001AA	MMMOSAM:928a8f3e-f99d-4151-8563-ad4c4528b405	cdifficile	United Kingdom	Human	Not Available	4184595	534344	7	1	1	7	1	1	5	1	1
CLO_CA8511AA	SMG-22-384	cdifficile	United Kingdom	Not Available	Not Available	4134736	406331	55	1	1	6	6	1	12	12	1
CLO_BA8407AA	HCW8VM	cdifficile	Not Available	Not Available	Not Available	4234275	203803	2	1	1	2	1	5	3	1	1
CLO_CA9360AA	SMG-22-1089	cdifficile	United Kingdom	Not Available	Not Available	4055111	422816	976	1	1	2	1	84	1	1
CLO_CA2628AA	SMG-20-1342	cdifficile	United Kingdom	Human	Not Available	4300270	258266	6	2	1	6	1	1	5	1	1
CLO_AA5934AA	clo14	cdifficile	United Kingdom	Not Available	Not Available	4248216	149894	8	1	1	2	6	1	5	1	1
CLO_AA1386AA	C00008147	cdifficile	United Kingdom	Human	Not Available	4212360	280923	8	1	1	2	6	1	5	1	1
CLO_AA1977AA	C00005700	cdifficile	United Kingdom	Human	Not Available	4267360	91719	8	1	1	2	6	1	5	1	1
CLO_AA5655AA	C00007842	cdifficile	United Kingdom	Human	Not Available	4210996	232836	8	1	1	2	6	1	5	1	1
CLO_CA5054AA	BfR-CL-00262	cdifficile	Germany	Not Available	Not Available	4114472	342630	83	1	1	6	1	1	3	1	1
CLO_BA7370AA	9defccf6-155a-11e8-899b-3c4a9275d6c8	cdifficile	Not Available	Not Available	Not Available	4165369	682697	2	1	1	2	1	5	3	1	1
CLO_AA9315AA	80827402-291e-11e8-9200-3c4a9275d6c8	cdifficile	Not Available	Human	Not Available	4185862	507191	49	1	1	2	1	5	3	3	1
CLO_BA0192AA	Not Available	cdifficile	United Kingdom	Not Available	Not Available	4255974	241461	8	1	1	2	6	1	5	1	1
CLO_AA0533AA	CD105HS7	cdifficile	United Kingdom	Soil_Dust	Not Available	4252754	267579	8	1	1	2	6	1	5	1	1
CLO_BA9419AA	CD-15-01027	cdifficile	Germany	Human	Not Available	4066832	183937	3	1	1	2	1	1	1	1	1
CLO_BA7236AA	9e256d70-155a-11e8-899b-3c4a9275d6c8	cdifficile	Not Available	Not Available	Not Available	4164845	530908	2	1	1	2	1	5	3	1	1
CLO_BA7254AA	92ffb9e6-155a-11e8-899b-3c4a9275d6c8	cdifficile	Not Available	Not Available	Not Available	4087395	446430	12	1	1	6	4	3	5	1	1
CLO_AA5944AA	clo04	cdifficile	United Kingdom	Not Available	Not Available	4159873	222343	2	1	1	2	1	5	3	1	1
CLO_CA9454AA	SMG-22-1186	cdifficile	United Kingdom	Human	Not Available	4172653	204834	2	1	1	2	1	5	3	1	1
CLO_BA7412AA	9ea77c98-155a-11e8-899b-3c4a9275d6c8	cdifficile	Not Available	Not Available	Not Available	4157204	438291	8	1	1	2	6	1	5	1	1
CLO_AA4024AA	IOW026	cdifficile	United States	Not Available	Not Available	4134396	123961	2	1	1	2	1	5	3	1	1
CLO_AA5568AA	C00010645	cdifficile	United Kingdom	Human	Not Available	4291425	238871	6	2	1	6	1	1	5	1	1
CLO_AA3813AA	2	cdifficile	Not Available	Not Available	Not Available	4253640	280670	8	1	1	2	6	1	5	1	1
CLO_BA1717AA	MMMOSAM:cf0124ad-8110-4261-80d9-d7ed81d2edb1	cdifficile	United Kingdom	Human	Not Available	4189185	154655	8	1	1	2	6	1	5	1	1
CLO_CA8711AA	SMG-22-541	cdifficile	United Kingdom	Not Available	Not Available	4240736	407087	3	1	1	2	1	1	1	1	1
CLO_BA3188AA	MMMOSAM:208cfcdf-c927-45b1-aa89-6b7dced84602	cdifficile	United Kingdom	Human	Not Available	4248923	484747	309	1	1	2	49	1	5	1	1
CLO_BA3103AA	MMMOSAM:5887b949-5055-4975-8aad-88e6d1f65136	cdifficile	United Kingdom	Human	Not Available	4198310	255994	7	1	1	7	1	1	5	1	1
CLO_DA0275AA	SMG-22-1672	cdifficile	United Kingdom	Human	Not Available	4047302	34760	8	1	1	2	6	1	5	1	1
CLO_BA2794AA	MMMOSAM:01f53b7b-b4ba-41fc-b988-24e39819e760	cdifficile	United Kingdom	Human	Not Available	4158448	90659	2	1	1	2	1	5	3	1	1
CLO_AA6153AA	2	cdifficile	Not Available	Not Available	Not Available	4265997	406661	8	1	1	2	6	1	5	1	1
CLO_AA4565AA	Not Available	cdifficile	Germany	Human	Not Available	4063069	218946	3	1	1	2	1	1	1	1	1
CLO_CA1646AA	VL_0110	cdifficile	Not Available	Not Available	Not Available	4151614	51165	58	1	5	7	1	1	13	1	1
CLO_BA3129AA	MMMOSAM:48c6abc0-4182-497e-b8e3-165bd528e34c	cdifficile	United Kingdom	Human	Not Available	4264017	138692	43	1	7	6	1	1	5	6	1
CLO_CA1527AA	VL_0342	cdifficile	Not Available	Not Available	Not Available	4178685	46496	2	1	1	2	1	5	3	1	1
CLO_CA1136AA	VL_0355	cdifficile	Not Available	Not Available	Not Available	4216712	66415	15	1	1	6	1	8	5	1	1
CLO_AA6229AA	P21	cdifficile	Not Available	Not Available	Not Available	4090537	162302	2	1	1	2	1	5	3	1	1
CLO_AA4240AA	CD-15-00790	cdifficile	Germany	Not Available	Not Available	4144143	274385	55	1	1	6	6	1	12	12	1
CLO_AA3045AA	C00004021	cdifficile	United Kingdom	Human	Not Available	4271597	129523	66	1	1	2	6	1	5	3	1
CLO_CA1690AA	VL_0140	cdifficile	Not Available	Not Available	Not Available	4187612	99595	2	1	1	2	1	5	3	1	1
CLO_BA2908AA	MMMOSAM:c9bbfe23-47b7-47a7-afa8-245ea0b17bdc	cdifficile	United Kingdom	Human	Not Available	4118318	168848	3	1	1	2	1	1	1	1	1
CLO_BA0198AA	Not Available	cdifficile	United Kingdom	Not Available	Not Available	4154641	208963	2	1	1	2	1	5	3	1	1
CLO_BA7269AA	97d706fe-155a-11e8-899b-3c4a9275d6c8	cdifficile	Not Available	Not Available	Not Available	4165032	377253	2	1	1	2	1	5	3	1	1
CLO_BA2862AA	MMMOSAM:df7db99f-4211-43b5-80dc-e9223893014a	cdifficile	United Kingdom	Human	Not Available	4193280	480212	7	1	1	7	1	1	5	1	1
CLO_BA2904AA	MMMOSAM:cb7ec088-defb-495e-99d9-961522d12b98	cdifficile	United Kingdom	Human	Not Available	4187963	475677	7	1	1	7	1	1	5	1	1
CLO_AA0658AA	SJH_187	cdifficile	Not Available	Human	Not Available	4123076	20687	2	1	1	2	1	5	3	1	1
CLO_CA1434AA	VL_0300	cdifficile	Not Available	Not Available	Not Available	4088486	30338	42	1	1	2	1	1	7	1	1
CLO_AA6277AA	DA00126	cdifficile	Not Available	Not Available	Not Available	4167768	115337	772	1	66	6	100	60	5	6
CLO_BA0213AA	CD105HS17	cdifficile	United Kingdom	Not Available	Not Available	4253835	488872	8	1	1	2	6	1	5	1	1
CLO_AA6228AA	P24	cdifficile	Not Available	Not Available	Not Available	4254791	237406	55	1	1	6	6	1	12	12	1
CLO_AA3530AA	C00010898	cdifficile	Not Available	Human	Not Available	4290139	267052	8	1	1	2	6	1	5	1	1
CLO_BA3015AA	MMMOSAM:8d0c641b-1fa3-48b6-9fe1-b01af5e50111	cdifficile	United Kingdom	Human	Not Available	4252042	387820	7	1	1	7	1	1	5	1	1
CLO_AA6038AA	E70	cdifficile	Canada	Human	Not Available	4040470	77259	110	1	1	2	1	13	3	1	1
CLO_BA9241AA	CD-19-00425	cdifficile	Germany	Not Available	Not Available	4200171	268354	8	1	1	2	6	1	5	1	1
CLO_AA3623AA	C00010899	cdifficile	Not Available	Human	Not Available	4290982	164399	8	1	1	2	6	1	5	1	1
CLO_AA2975AA	C00007758	cdifficile	United Kingdom	Human	Not Available	4124933	323975	3	1	1	2	1	1	1	1	1
CLO_BA1553AA	MMMOSAM:904f900e-3984-4da0-8bd7-85570746919d	cdifficile	Cambodia	Human	Not Available	4323300	214820	35	2	5	8	1	1	3	6	1
CLO_BA7383AA	9e2cf5d6-155a-11e8-899b-3c4a9275d6c8	cdifficile	Not Available	Not Available	Not Available	4376250	705730	2	1	1	2	1	5	3	1	1
CLO_AA2987AA	C00007971	cdifficile	United Kingdom	Human	Not Available	4117290	142559	3	1	1	2	1	1	1	1	1
CLO_BA2812AA	MMMOSAM:f7b2083c-a448-416c-8b27-f4c35f72a6ef	cdifficile	United Kingdom	Human	Not Available	4260265	226821	8	1	1	2	6	1	5	1	1
CLO_AA2447AA	C00000219	cdifficile	Not Available	Not Available	Not Available	4100525	73672	17	1	1	2	1	1	5	3	1
CLO_BA7349AA	9e9ff3e2-155a-11e8-899b-3c4a9275d6c8	cdifficile	Not Available	Not Available	Not Available	4233237	696763	3	1	1	2	1	1	1	1	1
CLO_BA3187AA	MMMOSAM:22210065-e34d-4ee9-8294-f9e4aeeeed5d	cdifficile	United Kingdom	Human	Not Available	4259489	185056	8	1	1	2	6	1	5	1	1
CLO_BA3222AA	MMMOSAM:0da79b12-e00e-490e-b077-f5f1dea9ccf1	cdifficile	United Kingdom	Human	Not Available	4121719	619372	15	1	1	6	1	8	5	1	1
CLO_CA2617AA	SMG-20-1376	cdifficile	United Kingdom	Human	Not Available	4210769	204769	2	1	1	2	1	5	3	1	1
CLO_BA3040AA	MMMOSAM:79d3380e-88c5-4e8e-95d0-07da76d75b79	cdifficile	United Kingdom	Human	Not Available	4228037	197224	7	1	1	7	1	1	5	1	1
CLO_AA1533AA	C00007850	cdifficile	United Kingdom	Human	Not Available	4211316	258520	8	1	1	2	6	1	5	1	1
CLO_AA3172AA	C00008523	cdifficile	United Kingdom	Human	Not Available	4124239	324092	3	1	1	2	1	1	1	1	1
CLO_BA7296AA	90548fbe-155a-11e8-899b-3c4a9275d6c8	cdifficile	Not Available	Not Available	Not Available	4190579	438860	8	1	1	2	6	1	5	1	1
CLO_BA9107AA	MT4869	cdifficile	United States	Human	Not Available	4137193	203791	2	1	1	2	1	5	3	1	1
CLO_BA3012AA	MMMOSAM:8d6bbbce-f153-4690-9000-38a6198586a4	cdifficile	United Kingdom	Human	Not Available	4162058	519435	15	1	1	6	1	8	5	1	1
CLO_BA9491AA	CD-15-01001	cdifficile	Germany	Human	Not Available	4190154	234525	8	1	1	2	6	1	5	1	1
CLO_BA2173AA	MMMOSAM:0d8005a6-31ac-4b39-9a92-7cab168fb906	cdifficile	Cambodia	Human	Not Available	4160343	379310	15	1	1	6	1	8	5	1	1
CLO_AA5279AA	L,08.7598495	cdifficile	United Kingdom	Human	Not Available	4188095	642057	15	1	1	6	1	8	5	1	1
CLO_AA7812AA	10ACD0068	cdifficile	Canada	Human	Not Available	4118711	163132	2	1	1	2	1	5	3	1	1
CLO_CA1407AA	Not Available	cdifficile	United Kingdom	Soil_Dust	Not Available	4078848	55953	2	1	1	2	1	5	3	1	1
CLO_AA3901AA	078NET082	cdifficile	United Kingdom	Not Available	Not Available	4171327	259265	15	1	1	6	1	8	5	1	1
CLO_AA4540AA	Not Available	cdifficile	Germany	Human	Not Available	4191188	232865	8	1	1	2	6	1	5	1	1
CLO_BA1915AA	MMMOSAM:7ddb912a-941c-44ea-a001-df36fbc254cc	cdifficile	United Kingdom	Human	Not Available	4122307	288774	3	1	1	2	1	1	1	1	1
CLO_CA1752AA	VL_0213	cdifficile	Not Available	Not Available	Not Available	4054137	15405	15	1	1	6	1	8	5	1	1
CLO_AA3460AA	C00000197	cdifficile	United Kingdom	Not Available	Not Available	4197036	109170	77	2	1	6	1	3	5	1	1
CLO_AA5882AA	lsh30	cdifficile	Ireland	Not Available	Not Available	4335612	230397	7	1	1	7	1	1	5	1	1
CLO_AA3023AA	C00003988	cdifficile	United Kingdom	Human	Not Available	4160116	87135	2	1	1	2	1	5	3	1	1
CLO_AA5657AA	C00008135	cdifficile	United Kingdom	Human	Not Available	4267465	173754	8	1	1	2	6	1	5	1	1
CLO_CA9469AA	SMG-22-1216	cdifficile	United Kingdom	Human	Not Available	4163508	262673	2	1	1	2	1	5	3	1	1
CLO_AA6160AA	F525	cdifficile	Not Available	Not Available	Not Available	4031328	242639	15	1	1	6	1	8	5	1	1
CLO_CA8876AA	SMG-22-451	cdifficile	United Kingdom	Human	Not Available	4262597	234288	8	1	1	2	6	1	5	1	1
CLO_CA1441AA	VL_0073	cdifficile	Not Available	Not Available	Not Available	4208147	28587	2	1	1	2	1	5	3	1	1
CLO_BA3114AA	MMMOSAM:522396c1-345c-4bb9-b7bc-b655d09cdc46	cdifficile	United Kingdom	Human	Not Available	4222090	360191	7	1	1	7	1	1	5	1	1
CLO_BA2929AA	MMMOSAM:bf786a20-adf4-42c4-8474-b6270a5a8006	cdifficile	United Kingdom	Human	Not Available	4162603	544810	15	1	1	6	1	8	5	1	1
CLO_BA9457AA	CD-15-00991	cdifficile	Germany	Human	Not Available	4126352	163994	103	1	1	2	15	8	5	3	1
CLO_AA2271AA	C00000145	cdifficile	Not Available	Not Available	Not Available	4197050	193239	17	1	1	2	1	1	5	3	1
CLO_CA1602AA	VL_0135	cdifficile	Not Available	Not Available	Not Available	4270617	202085	15	1	1	6	1	8	5	1	1
CLO_BA9247AA	CD-19-00422	cdifficile	Germany	Not Available	Not Available	4159141	404491	8	1	1	2	6	1	5	1	1
CLO_AA6420AA	DSM28521	cdifficile	Not Available	Not Available	Not Available	4141656	4141656	15	1	1	6	1	8	5	1	1
CLO_AA2059AA	C00003996	cdifficile	United Kingdom	Human	Not Available	4156068	60445	2	1	1	2	1	5	3	1	1
CLO_CA1408AA	Not Available	cdifficile	United Kingdom	Soil_Dust	Not Available	4105138	162540	2	1	1	2	1	5	3	1	1
CLO_CA1573AA	VL_0006	cdifficile	Not Available	Not Available	Not Available	4155724	147429	2	1	1	2	1	5	3	1	1
CLO_AA3715AA	SWE009	cdifficile	Sweden	Not Available	Not Available	4274578	202000	35	2	5	8	1	1	3	6	1
CLO_AA4575AA	Not Available	cdifficile	Germany	Human	Not Available	4124773	248755	3	1	1	2	1	1	1	1	1
CLO_BA3087AA	MMMOSAM:5d149f1b-4d59-471d-9a0f-73ad3fef03ea	cdifficile	United Kingdom	Human	Not Available	4161780	544810	15	1	1	6	1	8	5	1	1
CLO_BA0220AA	CD105HS38	cdifficile	Not Available	Not Available	Not Available	4257528	463430	8	1	1	2	6	1	5	1	1
CLO_AA5665AA	C00011770	cdifficile	United Kingdom	Human	Not Available	4197240	205524	3	1	1	2	1	1	1	1	1
CLO_AA2406AA	C00002835	cdifficile	Not Available	Not Available	Not Available	4433502	69091	6	2	1	6	1	1	5	1	1
CLO_BA2865AA	MMMOSAM:de368959-91ad-44f3-a7ac-7f52c9cab37f	cdifficile	United Kingdom	Human	Not Available	4309294	37916	3	1	1	2	1	1	1	1	1
CLO_AA0703AA	CD105KSE3	cdifficile	Iraq	Soil_Dust	Not Available	4295063	161100	3	1	1	2	1	1	1	1	1
CLO_AA2672AA	C00003039	cdifficile	Not Available	Not Available	Not Available	4201069	28136	8	1	1	2	6	1	5	1	1
CLO_BA7714AA	7258f126-291e-11e8-9200-3c4a9275d6c8	cdifficile	Not Available	Not Available	Not Available	4165630	771824	149	1	1	2	6	1	7	1	1
CLO_BA0300AA	WCHCD065151	cdifficile	China	Human	Not Available	4332183	188564	35	2	5	8	1	1	3	6	1
CLO_AA6042AA	E53	cdifficile	Canada	Human	Not Available	4172166	153065	2	1	1	2	1	5	3	1	1
CLO_AA6347AA	CD-16-00453	cdifficile	Germany	Human	Not Available	4155256	258036	2	1	1	2	1	5	3	1	1
CLO_AA6258AA	DA00195	cdifficile	Not Available	Not Available	Not Available	4108697	95853	43	1	7	6	1	1	5	6	1
CLO_CA1480AA	VL_0210	cdifficile	Not Available	Not Available	Not Available	4354775	64365	83	1	1	6	1	1	3	1	1
CLO_BA7342AA	919020f0-155a-11e8-899b-3c4a9275d6c8	cdifficile	Not Available	Not Available	Not Available	4153042	342481	36	2	1	2	3	1	5	1	1
CLO_BA7285AA	8fe80baa-155a-11e8-899b-3c4a9275d6c8	cdifficile	Not Available	Not Available	Not Available	4274512	422762	3	1	1	2	1	1	1	1	1
CLO_AA6217AA	P41	cdifficile	Not Available	Not Available	Not Available	4119865	234033	15	1	1	6	1	8	5	1	1
CLO_CA1137AA	VL_0348	cdifficile	Not Available	Not Available	Not Available	4185780	106705	2	1	1	2	1	5	3	1	1
CLO_CA1193AA	VL_0165	cdifficile	Not Available	Not Available	Not Available	4124660	119519	2	1	1	2	1	5	3	1	1
CLO_AA3638AA	C00011006	cdifficile	Not Available	Human	Not Available	4161289	204755	2	1	1	2	1	5	3	1	1
CLO_BA2787AA	MMMOSAM:057d8fd4-ad5e-44c6-90b8-e0ee62b4ff7e	cdifficile	United Kingdom	Human	Not Available	4093942	22336	8	1	1	2	6	1	5	1	1
CLO_AA6467AA	DSM29687	cdifficile	Not Available	Not Available	Not Available	4202818	4202818	8	1	1	2	6	1	5	1	1
CLO_BA2885AA	MMMOSAM:d3437c4f-42cb-4f85-bf44-e685c13c54fa	cdifficile	United Kingdom	Human	Not Available	4256682	318681	3	1	1	2	1	1	1	1	1
CLO_BA9492AA	CD-15-00992	cdifficile	Germany	Human	Not Available	4121397	80981	12	1	1	6	4	3	5	1	1
CLO_BA9425AA	CD-15-01037	cdifficile	Germany	Human	Not Available	4122415	225436	3	1	1	2	1	1	1	1	1
CLO_CA9995AA	SMG-22-1474	cdifficile	United Kingdom	Human	Not Available	4391715	229484	2	1	1	2	1	5	3	1	1
CLO_AA4532AA	Not Available	cdifficile	Germany	Human	Not Available	4124964	155898	12	1	1	6	4	3	5	1	1
CLO_AA0986AA	6277	cdifficile	Not Available	Not Available	Not Available	4337784	280671	8	1	1	2	6	1	5	1	1
CLO_CA9484AA	SMG-22-1254	cdifficile	United Kingdom	Human	Not Available	4270492	484792	8	1	1	2	6	1	5	1	1
CLO_AA4531AA	Not Available	cdifficile	Germany	Human	Not Available	4119400	158991	103	1	1	2	15	8	5	3	1
CLO_BA7209AA	9151276a-155a-11e8-899b-3c4a9275d6c8	cdifficile	Not Available	Not Available	Not Available	4143532	489280	8	1	1	2	6	1	5	1	1
CLO_BA7347AA	9a63cdc6-155a-11e8-899b-3c4a9275d6c8	cdifficile	Not Available	Not Available	Not Available	4239151	476157	6	2	1	6	1	1	5	1	1
CLO_AA3820AA	2	cdifficile	Not Available	Not Available	Not Available	4254824	266924	8	1	1	2	6	1	5	1	1
CLO_BA1628AA	MMMOSAM:f25c3300-bf61-4d4a-b1a0-77c828a508fe	cdifficile	United Kingdom	Human	Not Available	4209086	124179	14	1	1	2	1	5	5	3	1
CLO_CA1459AA	VL_0310	cdifficile	Not Available	Not Available	Not Available	4093323	55868	2	1	1	2	1	5	3	1	1
CLO_AA3898AA	078NET085	cdifficile	Netherlands	Not Available	Not Available	4116296	294753	15	1	1	6	1	8	5	1	1
CLO_CA1223AA	VL_0020	cdifficile	Not Available	Not Available	Not Available	4050554	54532	15	1	1	6	1	8	5	1	1
CLO_CA8897AA	SMG-22-596	cdifficile	United Kingdom	Not Available	Not Available	4320221	277486	6	2	1	6	1	1	5	1	1
CLO_AA3522AA	C00011023	cdifficile	Not Available	Human	Not Available	4153588	203651	2	1	1	2	1	5	3	1	1
CLO_BA1753AA	MMMOSAM:bf4e23ff-99b2-4ae1-8db3-f2c54eaefbc7	cdifficile	Canada	Human	Not Available	4063003	322101	36	2	1	2	3	1	5	1	1
CLO_BA2428AA	MMMOSAM:a3b9ea5a-1c05-4e54-a699-2a795c09af9e	cdifficile	Australia	Human	Not Available	4209878	203775	14	1	1	2	1	5	5	3	1
CLO_BA3068AA	MMMOSAM:64d95f36-c3d7-4403-aaa5-85186314f098	cdifficile	United Kingdom	Human	Not Available	4328473	421705	7	1	1	7	1	1	5	1	1
CLO_BA2896AA	MMMOSAM:cf6f0cea-9b71-4928-8c86-0d0bfa5a9258	cdifficile	United Kingdom	Human	Not Available	4247695	138072	328	1	1	2	4	28	5	44	1
CLO_AA0631AA	SJH_98	cdifficile	Not Available	Human	Not Available	4224877	116524	58	1	5	7	1	1	13	1	1
CLO_AA5720AA	Sanger 017.42	cdifficile	Not Available	Not Available	Not Available	4236924	280690	8	1	1	2	6	1	5	1	1
CLO_CA5032AA	BfR-CL-00197	cdifficile	Germany	Not Available	Not Available	4109853	228850	325	2	1	2	3	1	3	1	1
CLO_BA2811AA	MMMOSAM:f9892d31-e2b3-4afa-96b3-c93be5b66d6e	cdifficile	United Kingdom	Human	Not Available	4230197	368191	7	1	1	7	1	1	5	1	1
CLO_CA1546AA	VL_0366	cdifficile	Not Available	Not Available	Not Available	4187026	36375	2	1	1	2	1	5	3	1	1
CLO_CA6618AA	c_difficile_CDI3	cdifficile	Not Available	Human	Not Available	4176876	163030	2	1	1	2	1	5	3	1	1
CLO_AA3762AA	LEI002-sc-2012-11-09T13:38:03Z-1510558	cdifficile	Not Available	Not Available	Not Available	4375883	199341	2	1	1	2	1	5	3	1	1
CLO_CA1499AA	VL_0079	cdifficile	Not Available	Not Available	Not Available	4129008	86365	624	1	1	2	16	1	60	6	1
CLO_BA7205AA	9e15fec6-155a-11e8-899b-3c4a9275d6c8	cdifficile	Not Available	Not Available	Not Available	4278689	327160	35	2	5	8	1	1	3	6	1
CLO_AA3082AA	C00006857	cdifficile	United Kingdom	Human	Not Available	4162231	111979	49	1	1	2	1	5	3	3	1
CLO_BA2946AA	MMMOSAM:b06dd520-04b1-4d16-b984-b278172a3661	cdifficile	United Kingdom	Human	Not Available	4211699	254787	6	2	1	6	1	1	5	1	1
CLO_CA9358AA	SMG-22-1064	cdifficile	United Kingdom	Not Available	Not Available	4388616	229484	2	1	1	2	1	5	3	1	1
CLO_AA3636AA	C00011024	cdifficile	Not Available	Human	Not Available	4225622	156538	2	1	1	2	1	5	3	1	1
CLO_AA3224AA	C00007643	cdifficile	United Kingdom	Human	Not Available	4191855	132566	15	1	1	6	1	8	5	1	1
CLO_AA5566AA	C00009881	cdifficile	United Kingdom	Human	Not Available	4271900	258148	6	2	1	6	1	1	5	1	1
CLO_AA1041AA	5437	cdifficile	Not Available	Not Available	Not Available	4284983	280589	8	1	1	2	6	1	5	1	1
CLO_AA3545AA	C00011007	cdifficile	Not Available	Human	Not Available	4161785	127990	2	1	1	2	1	5	3	1	1
CLO_CA1158AA	VL_0278	cdifficile	Not Available	Not Available	Not Available	4065291	63230	19	1	1	8	2	1	1	3	1
CLO_CA1197AA	VL_0145	cdifficile	Not Available	Not Available	Not Available	4101886	52726	15	1	1	6	1	8	5	1	1
CLO_CA1622AA	VL_0098	cdifficile	Not Available	Not Available	Not Available	4196315	72119	2	1	1	2	1	5	3	1	1
CLO_DA0233AA	SMG-22-1612	cdifficile	United Kingdom	Human	Not Available	4307560	280529	8	1	1	2	6	1	5	1	1
CLO_AA3821AA	2	cdifficile	Not Available	Not Available	Not Available	4203591	218210	8	1	1	2	6	1	5	1	1
CLO_AA0992AA	5778	cdifficile	Not Available	Not Available	Not Available	4216853	252472	2	1	1	2	1	5	3	1	1
CLO_BA2944AA	MMMOSAM:b4767ef0-d839-44cd-9a12-100e8504f4db	cdifficile	United Kingdom	Human	Not Available	4182649	642026	15	1	1	6	1	8	5	1	1
CLO_AA6250AA	DA00238	cdifficile	Not Available	Not Available	Not Available	4163916	96856	3	1	1	2	1	1	1	1	1
CLO_AA6243AA	Not Available	cdifficile	Not Available	Not Available	Not Available	4080248	112036	2	1	1	2	1	5	3	1	1
CLO_AA4413AA	CD-15-00713	cdifficile	Germany	Not Available	Not Available	4201618	213320	15	1	1	6	1	8	5	1	1
CLO_CA1467AA	VL_0429	cdifficile	Not Available	Not Available	Not Available	4101092	46838	15	1	1	6	1	8	5	1	1
CLO_BA2838AA	MMMOSAM:e8d22e95-bc0b-4014-9e03-ac4e6b669458	cdifficile	United Kingdom	Human	Not Available	4181841	484747	8	1	1	2	6	1	5	1	1
CLO_AA6432AA	DSM29090	cdifficile	Not Available	Not Available	Not Available	4251444	4251444	3	1	1	2	1	1	1	1	1
CLO_AA6035AA	E95	cdifficile	Canada	Human	Not Available	4196586	64502	2	1	1	2	1	5	3	1	1
CLO_AA3717AA	SWE007	cdifficile	Sweden	Not Available	Not Available	4375417	265541	35	2	5	8	1	1	3	6	1
CLO_AA9326AA	7f823362-291e-11e8-9200-3c4a9275d6c8	cdifficile	Not Available	Human	Not Available	4309037	244490	35	2	5	8	1	1	3	6	1
CLO_CA1712AA	VL_0159	cdifficile	Not Available	Not Available	Not Available	4193861	135402	2	1	1	2	1	5	3	1	1
CLO_AA6433AA	DSM29091	cdifficile	Not Available	Not Available	Not Available	4251441	4251441	3	1	1	2	1	1	1	1	1
CLO_BA7420AA	90f83ad8-155a-11e8-899b-3c4a9275d6c8	cdifficile	Not Available	Not Available	Not Available	4487677	124574	29	1	1	2	16	1	3	1	1
CLO_CA1580AA	VL_0426	cdifficile	Not Available	Not Available	Not Available	4186894	70763	2	1	1	2	1	5	3	1	1
CLO_BA9460AA	CD-15-01046	cdifficile	Germany	Human	Not Available	4325425	158574	3	1	1	2	1	1	1	1	1
CLO_AA6242AA	DA00307	cdifficile	Not Available	Not Available	Not Available	4147275	36095	3	1	1	2	1	1	1	1	1
CLO_AA6431AA	DSM29089	cdifficile	Not Available	Not Available	Not Available	4251402	4251402	3	1	1	2	1	1	1	1	1
CLO_CA8895AA	SMG-22-591	cdifficile	United Kingdom	Not Available	Not Available	4463715	407286	3	1	1	2	1	1	1	1	1
CLO_BA7371AA	9204a9a2-155a-11e8-899b-3c4a9275d6c8	cdifficile	Not Available	Not Available	Not Available	4113671	964971	55	1	1	6	6	1	12	12	1
CLO_AA5918AA	clo32	cdifficile	United Kingdom	Not Available	Not Available	4225077	163761	15	1	1	6	1	8	5	1	1
CLO_AA8347AA	C00004806	cdifficile	United Kingdom	Not Available	Not Available	4260092	122524	8	1	1	2	6	1	5	1	1
CLO_AA5610AA	C00014324	cdifficile	United Kingdom	Human	Not Available	4229986	31081	7	1	1	7	1	1	5	1	1
CLO_CA1111AA	VL_0454	cdifficile	Not Available	Not Available	Not Available	4033937	48745	15	1	1	6	1	8	5	1	1
CLO_BA7190AA	999acfc0-155a-11e8-899b-3c4a9275d6c8	cdifficile	Not Available	Not Available	Not Available	4101524	835600	15	1	1	6	1	8	5	1	1
CLO_BA0202AA	CD105HS37	cdifficile	United Kingdom	Not Available	Not Available	4204840	354338	8	1	1	2	6	1	5	1	1
CLO_AA6448AA	DSM29640	cdifficile	Not Available	Not Available	Not Available	4182534	4182534	15	1	1	6	1	8	5	1	1
CLO_AA5874AA	lsh38	cdifficile	United Kingdom	Not Available	Not Available	4206072	230416	7	1	1	7	1	1	5	1	1
CLO_CA1151AA	VL_0294	cdifficile	Not Available	Not Available	Not Available	4052470	38958	15	1	1	6	1	8	5	1	1
CLO_CA1471AA	VL_0252	cdifficile	Not Available	Not Available	Not Available	4232282	138886	2	1	1	2	1	5	3	1	1
CLO_AA3549AA	C00010980	cdifficile	Not Available	Human	Not Available	4210218	138145	2	1	1	2	1	5	3	1	1
CLO_BA3065AA	MMMOSAM:65ca6f05-8c32-470c-a9c9-feb5c00e8569	cdifficile	United Kingdom	Human	Not Available	4217190	92604	7	1	1	7	1	1	5	1	1
CLO_CA1654AA	VL_0226	cdifficile	Not Available	Not Available	Not Available	4196006	98705	711	55	1	2	1	5	3	1	1
CLO_AA5547AA	C00008146	cdifficile	United Kingdom	Human	Not Available	4156552	278006	8	1	1	2	6	1	5	1	1
CLO_AA3189AA	C00007595	cdifficile	United Kingdom	Human	Not Available	4198891	397811	15	1	1	6	1	8	5	1	1
CLO_BA3182AA	MMMOSAM:27f6278a-61b3-4f8d-9205-b45f92f11fad	cdifficile	United Kingdom	Human	Not Available	4067029	786181	15	1	1	6	1	8	5	1	1
CLO_AA3246AA	C00007655	cdifficile	United Kingdom	Human	Not Available	4197937	398023	15	1	1	6	1	8	5	1	1
CLO_CA7738AA	MX_635	cdifficile	Mexico	Human	Not Available	4268419	333350	26	1	1	6	1	4	3	4	1
CLO_CA1739AA	VL_0100	cdifficile	Not Available	Not Available	Not Available	4148864	41840	2	1	1	2	1	5	3	1	1
CLO_BA3241AA	MMMOSAM:03c6bfd4-e50e-4458-b596-99664da11c5a	cdifficile	United Kingdom	Human	Not Available	4251072	207584	309	1	1	2	49	1	5	1	1
CLO_AA5635AA	C00011790	cdifficile	United Kingdom	Human	Not Available	4129681	247245	2	1	1	2	1	5	3	1	1
CLO_CA1119AA	VL_0430	cdifficile	Not Available	Not Available	Not Available	4185207	59098	2	1	1	2	1	5	3	1	1
CLO_CA1758AA	VL_0437	cdifficile	Not Available	Not Available	Not Available	4152797	32950	2	1	1	2	1	5	3	1	1
CLO_CA9277AA	SMG-22-943	cdifficile	United Kingdom	Not Available	Not Available	4246898	478669	8	1	1	2	6	1	5	1	1
CLO_AA6052AA	E152	cdifficile	Canada	Human	Not Available	4064836	95823	36	2	1	2	3	1	5	1	1
CLO_AA3627AA	C00010995	cdifficile	Not Available	Human	Not Available	4069372	270052	3	1	1	2	1	1	1	1	1
CLO_AA6055AA	E140	cdifficile	Canada	Human	Not Available	4180685	53142	14	1	1	2	1	5	5	3	1
CLO_AA3219AA	C00007631	cdifficile	United Kingdom	Human	Not Available	4190583	164086	15	1	1	6	1	8	5	1	1
CLO_AA3534AA	C00010994	cdifficile	Not Available	Human	Not Available	4064361	324048	3	1	1	2	1	1	1	1	1
CLO_BA0225AA	CD105HS32	cdifficile	United Kingdom	Not Available	Not Available	4373749	230094	2	1	1	2	1	5	3	1	1
CLO_BA3044AA	MMMOSAM:77f6d711-7aea-4ed0-aa04-de64e714a9f5	cdifficile	United Kingdom	Human	Not Available	4238282	135481	8	1	1	2	6	1	5	1	1
CLO_CA1164AA	VL_0264	cdifficile	Not Available	Not Available	Not Available	4040479	57193	15	1	1	6	1	8	5	1	1
CLO_CA1058AA	CD105LC11	cdifficile	Not Available	Not Available	Not Available	4228538	350148	15	1	1	6	1	8	5	1	1
CLO_DA0127AA	PT_CD00104	cdifficile	Portugal	Human	Not Available	4135840	39880	2	1	1	2	1	5	3	1	1
CLO_CA1674AA	VL_0311	cdifficile	Not Available	Not Available	Not Available	4240985	44720	3	1	1	2	1	1	1	1	1
CLO_CA0314AA	CD-19-00746	cdifficile	Germany	Not Available	Not Available	4062994	235878	325	2	1	2	3	1	3	1	1
CLO_CA1662AA	VL_0465	cdifficile	Not Available	Not Available	Not Available	4210058	73676	8	1	1	2	6	1	5	1	1
CLO_AA4583AA	Not Available	cdifficile	Germany	Human	Not Available	4333900	204825	3	1	1	2	1	1	1	1	1
CLO_AA5889AA	lsh23	cdifficile	United Kingdom	Not Available	Not Available	4097400	295131	15	1	1	6	1	8	5	1	1
CLO_BA8641AA	MT5072	cdifficile	United States	Human	Not Available	4218280	217724	43	1	7	6	1	1	5	6	1
CLO_AA3193AA	C00007607	cdifficile	United Kingdom	Human	Not Available	4198276	239161	15	1	1	6	1	8	5	1	1
CLO_AA0654AA	SJH_123	cdifficile	Not Available	Human	Not Available	4089824	170900	58	1	5	7	1	1	13	1	1
CLO_CA2629AA	SMG-20-1345	cdifficile	United Kingdom	Human	Not Available	4485106	399405	3	1	1	2	1	1	1	1	1
CLO_CA1714AA	VL_0031	cdifficile	Not Available	Not Available	Not Available	4131878	108591	2	1	1	2	1	5	3	1	1
CLO_CA1682AA	VL_0230	cdifficile	Not Available	Not Available	Not Available	4090827	69057	15	1	1	6	1	8	5	1	1
CLO_AA3165AA	C00008509	cdifficile	United Kingdom	Human	Not Available	4060253	210206	7	1	1	7	1	1	5	1	1
CLO_CA1442AA	VL_0233	cdifficile	Not Available	Not Available	Not Available	4196801	43769	2	1	1	2	1	5	3	1	1
CLO_CA1204AA	VL_0111	cdifficile	Not Available	Not Available	Not Available	4133651	99631	2	1	1	2	1	5	3	1	1
CLO_AA6168AA	DA00196	cdifficile	Not Available	Not Available	Not Available	4254880	623272	83	1	1	6	1	1	3	1	1
CLO_CA1834AA	CD-17-00891	cdifficile	Germany	Not Available	Not Available	4261049	250521	6	2	1	6	1	1	5	1	1
CLO_BA9490AA	CD-16-00029	cdifficile	Germany	Human	Not Available	4142105	250094	3	1	1	2	1	1	1	1	1
CLO_BA7217AA	993e1a28-155a-11e8-899b-3c4a9275d6c8	cdifficile	Not Available	Not Available	Not Available	4283105	437139	3	1	1	2	1	1	1	1	1
CLO_CA1447AA	VL_0068	cdifficile	Not Available	Not Available	Not Available	4121964	179978	15	1	1	6	1	8	5	1	1
CLO_CA0267AA	CD-19-00476	cdifficile	Germany	Not Available	Not Available	4066970	235901	325	2	1	2	3	1	3	1	1
CLO_AA8381AA	C00008150	cdifficile	United Kingdom	Not Available	Not Available	4314523	280486	8	1	1	2	6	1	5	1	1
CLO_AA5539AA	C00012684	cdifficile	United Kingdom	Human	Not Available	4307337	134070	8	1	1	2	6	1	5	1	1
CLO_CA1671AA	VL_0130	cdifficile	Not Available	Not Available	Not Available	4214154	69594	58	1	5	7	1	1	13	1	1
CLO_CA5056AA	BfR-CL-00263	cdifficile	Germany	Not Available	Not Available	4214063	425378	240	1	1	7	8	2	5	1	1
CLO_CA1452AA	VL_0155	cdifficile	Not Available	Not Available	Not Available	4060798	26837	15	1	1	6	1	8	5	1	1
CLO_BA9499AA	CD-16-00030	cdifficile	Germany	Human	Not Available	4142069	176363	3	1	1	2	1	1	1	1	1
CLO_AA6221AA	P33	cdifficile	Not Available	Not Available	Not Available	4103431	150350	2	1	1	2	1	5	3	1	1
CLO_CA1428AA	VL_0209	cdifficile	Not Available	Not Available	Not Available	4053002	21848	15	1	1	6	1	8	5	1	1
CLO_BA7166AA	9f60a7fe-155a-11e8-899b-3c4a9275d6c8	cdifficile	Not Available	Not Available	Not Available	4290611	358383	29	1	1	2	16	1	3	1	1
CLO_AA6249AA	Not Available	cdifficile	Not Available	Not Available	Not Available	3985935	20188	2	1	1	2	1	5	3	1	1
CLO_AA6247AA	Not Available	cdifficile	Not Available	Not Available	Not Available	3837243	10727	14	1	1	2	1	5	5	3	1
CLO_CA4047AA	CD-17-01407	cdifficile	Germany	Not Available	Not Available	4262167	277720	6	2	1	6	1	1	5	1	1
CLO_CA8651AA	Cdiff156	cdifficile	Not Available	Not Available	Not Available	4064280	324134	3	1	1	2	1	1	1	1	1
CLO_BA9289AA	MTZR-non-plasmid	cdifficile	Not Available	Not Available	Not Available	4152876	537227	15	1	1	6	1	8	5	1	1
CLO_CA0308AA	CD-19-00741	cdifficile	Germany	Not Available	Not Available	4064799	276804	325	2	1	2	3	1	3	1	1
CLO_BA3244AA	MMMOSAM:020bde6e-dbf9-4c48-8cba-1a4841df938f	cdifficile	United Kingdom	Human	Not Available	4018095	276460	15	1	1	6	1	8	5	1	1
CLO_AA6305AA	CD211	cdifficile	Not Available	Not Available	Not Available	4054786	42827	15	1	1	6	1	8	5	1	1
CLO_CA4044AA	CD-17-01403	cdifficile	Germany	Not Available	Not Available	4262868	279722	6	2	1	6	1	1	5	1	1
CLO_DA0133AA	PT_CD00098	cdifficile	Portugal	Human	Not Available	4377386	134297	2	1	1	2	1	5	3	1	1
CLO_AA4268AA	CD-15-00801	cdifficile	Germany	Not Available	Not Available	4178863	257938	6	2	1	6	1	1	5	1	1
CLO_CA1121AA	VL_0427	cdifficile	Not Available	Not Available	Not Available	4205431	75442	2	1	1	2	1	5	3	1	1
CLO_BA3010AA	MMMOSAM:8e0a3518-947f-46f3-a1b3-f516c449aa5e	cdifficile	United Kingdom	Human	Not Available	4465925	387812	7	1	1	7	1	1	5	1	1
CLO_CA9867AA	SMG-22-1394	cdifficile	United Kingdom	Not Available	Not Available	4228319	269664	3	1	1	2	1	1	1	1	1
CLO_BA2998AA	MMMOSAM:93de8a8f-3374-4414-b910-52578bd55c4e	cdifficile	United Kingdom	Human	Not Available	4314605	205212	35	2	5	8	1	1	3	6	1
CLO_CA1617AA	VL_0288	cdifficile	Not Available	Not Available	Not Available	4187675	60827	2	1	1	2	1	5	3	1	1
CLO_DA0125AA	PT_CD00106	cdifficile	Portugal	Human	Not Available	4150156	53173	2	1	1	2	1	5	3	1	1
CLO_CA0268AA	CD-19-00475	cdifficile	Germany	Not Available	Not Available	4068140	277231	325	2	1	2	3	1	3	1	1
CLO_CA8905AA	SMG-22-584	cdifficile	United Kingdom	Not Available	Not Available	4302372	377960	7	1	1	7	1	1	5	1	1
CLO_BA2850AA	MMMOSAM:e38c196b-57d7-4dcf-8d12-74a502b5ea43	cdifficile	United Kingdom	Human	Not Available	4265932	368060	7	1	1	7	1	1	5	1	1
CLO_AA4303AA	Not Available	cdifficile	Germany	Human	Not Available	4141928	205236	3	1	1	2	1	1	1	1	1
CLO_AA0648AA	SJH_93	cdifficile	Not Available	Human	Not Available	4070489	18195	55	1	1	6	6	1	12	12	1
CLO_CA0270AA	CD-19-00478	cdifficile	Germany	Not Available	Not Available	4068927	268590	325	2	1	2	3	1	3	1	1
CLO_CA1755AA	VL_0289	cdifficile	Not Available	Not Available	Not Available	4049907	12905	34	1	5	7	1	1	3	1	1
CLO_AA3270AA	C00008497	cdifficile	United Kingdom	Human	Not Available	4061639	210073	7	1	1	7	1	1	5	1	1
CLO_BA8352AA	MetNew2	cdifficile	Czech Republic	Not Available	Not Available	4199556	537062	15	1	1	6	1	8	5	1	1
CLO_AA6464AA	DSM29683	cdifficile	Not Available	Not Available	Not Available	4184673	4184673	3	1	1	2	1	1	1	1	1
CLO_CA1453AA	VL_0206	cdifficile	Not Available	Not Available	Not Available	4162015	34596	58	1	5	7	1	1	13	1	1
CLO_CA0316AA	CD-19-00747	cdifficile	Germany	Not Available	Not Available	4065364	253494	325	2	1	2	3	1	3	1	1
CLO_AA6154AA	P50	cdifficile	Not Available	Not Available	Not Available	4395649	486408	83	1	1	6	1	1	3	1	1
CLO_DA0138AA	PT_CD00093	cdifficile	Portugal	Canine	Not Available	4367067	70927	2	1	1	2	1	5	3	1	1
CLO_AA3515AA	C00011061	cdifficile	Not Available	Human	Not Available	4203315	138145	2	1	1	2	1	5	3	1	1
CLO_DA0142AA	PT_CD00089	cdifficile	Portugal	Canine	Not Available	4350665	40365	2	1	1	2	1	5	3	1	1
CLO_AA3843AA	FLI010	cdifficile	Germany	Not Available	Not Available	4097140	542659	15	1	1	6	1	8	5	1	1
CLO_AA6466AA	DSM29685	cdifficile	Not Available	Not Available	Not Available	4184657	4184657	3	1	1	2	1	1	1	1	1
CLO_BA3095AA	MMMOSAM:5b3d3e4c-629c-42a6-ba7c-408cecfd493b	cdifficile	United Kingdom	Human	Not Available	4252325	397518	26	1	1	6	1	4	3	4	1
CLO_CA1742AA	VL_0352	cdifficile	Not Available	Not Available	Not Available	4178589	41999	3	1	1	2	1	1	1	1	1
CLO_BA2886AA	MMMOSAM:d3107d4a-bab3-48f9-bad9-78ea863f4748	cdifficile	United Kingdom	Human	Not Available	4209715	371382	7	1	1	7	1	1	5	1	1
CLO_BA3202AA	MMMOSAM:191f9da1-42d3-45b1-ae38-2ea7351fd583	cdifficile	United Kingdom	Human	Not Available	4210608	480163	7	1	1	7	1	1	5	1	1
CLO_BA8036AA	Ringtrial isolate 1	cdifficile	Not Available	Not Available	Not Available	4141083	53397	2	1	1	2	1	5	3	1	1
CLO_AA6472AA	DSM29692	cdifficile	Not Available	Not Available	Not Available	4184644	4184644	3	1	1	2	1	1	1	1	1
CLO_CA9473AA	SMG-22-1219	cdifficile	United Kingdom	Human	Not Available	4228637	269832	3	1	1	2	1	1	1	1	1
CLO_AA6041AA	E54	cdifficile	Canada	Human	Not Available	4217013	99698	2	1	1	2	1	5	3	1	1
CLO_CA0313AA	CD-19-00743	cdifficile	Germany	Not Available	Not Available	4065328	235877	325	2	1	2	3	1	3	1	1
CLO_CA9489AA	SMG-22-1259	cdifficile	United Kingdom	Human	Not Available	4226801	422810	3	1	1	2	1	1	1	1	1
CLO_CA0269AA	CD-19-00474	cdifficile	Germany	Not Available	Not Available	4069189	268845	325	2	1	2	3	1	3	1	1
CLO_AA4304AA	Not Available	cdifficile	Germany	Human	Not Available	4141263	176634	3	1	1	2	1	1	1	1	1
CLO_CA4048AA	CD-17-01405	cdifficile	Germany	Not Available	Not Available	4263408	287351	6	2	1	6	1	1	5	1	1
CLO_CA1665AA	VL_0453	cdifficile	Not Available	Not Available	Not Available	4206243	43105	2	1	1	2	1	5	3	1	1
CLO_AA3535AA	C00010973	cdifficile	Not Available	Human	Not Available	4315635	275797	3	1	1	2	1	1	1	1	1
CLO_CA0315AA	CD-19-00745	cdifficile	Germany	Not Available	Not Available	4067123	243495	325	2	1	2	3	1	3	1	1
CLO_BA0433AA	TR13	cdifficile	Japan	Not Available	Not Available	4277401	41140	17	1	1	2	1	1	5	3	1
CLO_CA0271AA	CD-19-00480	cdifficile	Germany	Not Available	Not Available	4065252	236855	325	2	1	2	3	1	3	1	1
CLO_AA5020AA	C00007249	cdifficile	United Kingdom	Human	Not Available	4347320	150759	3	1	1	2	1	1	1	1	1
CLO_CA1715AA	VL_0235	cdifficile	Not Available	Not Available	Not Available	4129813	11464	8	1	1	2	6	1	5	1	1
CLO_AA5627AA	C00012671	cdifficile	United Kingdom	Human	Not Available	4310869	106299	6	2	1	6	1	1	5	1	1
CLO_CA5052AA	BfR-CL-00678	cdifficile	Germany	Not Available	Not Available	4200941	431056	240	1	1	7	8	2	5	1	1
CLO_AA6350AA	CD-16-00458	cdifficile	Germany	Human	Not Available	4136099	423536	3	1	1	2	1	1	1	1	1
CLO_CA0276AA	CD-19-00482	cdifficile	Germany	Not Available	Not Available	4066664	268533	325	2	1	2	3	1	3	1	1
CLO_CA8592AA	SMG-22-428	cdifficile	United Kingdom	Not Available	Not Available	4301411	280676	8	1	1	2	6	1	5	1	1
CLO_CA1776AA	70329851	cdifficile	Not Available	Not Available	Not Available	4146079	202745	15	1	1	6	1	8	5	1	1
CLO_CA4046AA	CD-17-01404	cdifficile	Germany	Not Available	Not Available	4263329	279722	6	2	1	6	1	1	5	1	1
CLO_CA9351AA	SMG-22-1031	cdifficile	United Kingdom	Not Available	Not Available	4207625	244614	17	1	1	2	1	1	5	3	1
CLO_AA6437AA	DSM29095	cdifficile	Not Available	Not Available	Not Available	4181022	4181022	3	1	1	2	1	1	1	1	1
CLO_AA6463AA	DSM29684	cdifficile	Not Available	Not Available	Not Available	4176202	4176202	3	1	1	2	1	1	1	1	1
CLO_AA5590AA	C00013850	cdifficile	United Kingdom	Human	Not Available	4277284	260523	6	2	1	6	1	1	5	1	1
CLO_CA1411AA	VL_0203	cdifficile	Not Available	Not Available	Not Available	4189514	39376	13	1	1	6	1	5	3	1	1
CLO_CA0291AA	CD-19-00503	cdifficile	Germany	Not Available	Not Available	4068849	268442	325	2	1	2	3	1	3	1	1
CLO_AA2396AA	C00000518	cdifficile	Not Available	Not Available	Not Available	4202194	166311	17	1	1	2	1	1	5	3	1
CLO_BA2556AA	MMMOSAM:6c9681e0-2268-45ef-b314-a6723d196d6b	cdifficile	United Kingdom	Human	Not Available	4226199	176536	7	1	1	7	1	1	5	1	1
CLO_CA0311AA	CD-19-00742	cdifficile	Germany	Not Available	Not Available	4066717	256825	325	2	1	2	3	1	3	1	1
CLO_AA6050AA	E179	cdifficile	Canada	Human	Not Available	4208180	136220	2	1	1	2	1	5	3	1	1
CLO_BA1810AA	MMMOSAM:aa3aa657-a7fa-438a-8d86-9c03daa689ca	cdifficile	United Kingdom	Human	Not Available	4206177	144084	17	1	1	2	1	1	5	3	1
CLO_AA5621AA	C00012677	cdifficile	United Kingdom	Human	Not Available	4182075	60386	7	1	1	7	1	1	5	1	1
CLO_BA2849AA	MMMOSAM:e39484e9-e1c0-4e5d-8568-1e03667d582a	cdifficile	United Kingdom	Human	Not Available	4165854	111938	3	1	1	2	1	1	1	1	1
CLO_CA0272AA	CD-19-00477	cdifficile	Germany	Not Available	Not Available	4068888	209393	325	2	1	2	3	1	3	1	1
CLO_AA5906AA	lsh04	cdifficile	Australia	Not Available	Not Available	4247905	202257	13	1	1	6	1	5	3	1	1
CLO_CA1375AA	Not Available	cdifficile	United Kingdom	Soil_Dust	Not Available	4252466	86936	49	1	1	2	1	5	3	3	1
CLO_AA5626AA	C00012672	cdifficile	United Kingdom	Human	Not Available	4205313	146797	51	1	1	2	6	1	7	6	1
CLO_AA6416AA	DSM28194	cdifficile	Not Available	Not Available	Not Available	4254203	4254203	3	1	1	2	1	1	1	1	1
CLO_CA9450AA	TL433	cdifficile	Not Available	Human	Not Available	4137120	210700	15	1	1	6	1	8	5	1	1
CLO_CA0312AA	CD-19-00744	cdifficile	Germany	Not Available	Not Available	4066173	235858	325	2	1	2	3	1	3	1	1
CLO_AA6457AA	DSM29677	cdifficile	Not Available	Not Available	Not Available	4184398	4184398	3	1	1	2	1	1	1	1	1
CLO_AA6469AA	DSM29689	cdifficile	Not Available	Not Available	Not Available	4184464	4184464	3	1	1	2	1	1	1	1	1
CLO_AA6479AA	DSM29754	cdifficile	Not Available	Not Available	Not Available	4184649	4184649	3	1	1	2	1	1	1	1	1
CLO_AA6418AA	DSM28197	cdifficile	Not Available	Not Available	Not Available	4254246	4254246	3	1	1	2	1	1	1	1	1
CLO_AA6456AA	DSM29676	cdifficile	Not Available	Not Available	Not Available	4184486	4184486	3	1	1	2	1	1	1	1	1
CLO_BA7186AA	99d746a8-155a-11e8-899b-3c4a9275d6c8	cdifficile	Not Available	Not Available	Not Available	4278172	436917	3	1	1	2	1	1	1	1	1
CLO_CA0274AA	CD-19-00481	cdifficile	Germany	Not Available	Not Available	4066776	236806	325	2	1	2	3	1	3	1	1
CLO_CA2689AA	SMG-20-1416	cdifficile	United Kingdom	Human	Not Available	4424102	319119	7	1	1	7	1	1	5	1	1
CLO_BA2000AA	MMMOSAM:57117b3d-985f-4f2b-a5bc-fa00f6f67b55	cdifficile	United Kingdom	Human	Not Available	4245797	560301	7	1	1	7	1	1	5	1	1
CLO_CA1115AA	VL_0442	cdifficile	Not Available	Not Available	Not Available	4191131	80148	2	1	1	2	1	5	3	1	1
CLO_CA1720AA	VL_0376	cdifficile	Not Available	Not Available	Not Available	4239704	63521	2	1	1	2	1	5	3	1	1
CLO_BA7264AA	998cf72e-155a-11e8-899b-3c4a9275d6c8	cdifficile	Not Available	Not Available	Not Available	4241016	651386	15	1	1	6	1	8	5	1	1
CLO_AA2099AA	C00005661	cdifficile	United Kingdom	Human	Not Available	4313724	209861	3	1	1	2	1	1	1	1	1
CLO_CA0275AA	CD-19-00483	cdifficile	Germany	Not Available	Not Available	4064645	268409	325	2	1	2	3	1	3	1	1
CLO_BA3035AA	MMMOSAM:7d6b4747-f269-4093-b295-3ceb816c1d39	cdifficile	United Kingdom	Human	Not Available	4248887	368939	7	1	1	7	1	1	5	1	1
CLO_AA6280AA	Not Available	cdifficile	Not Available	Not Available	Not Available	4066705	43563	2	1	1	2	1	5	3	1	1
CLO_BA2959AA	MMMOSAM:a98154c9-d64b-4907-8f3e-9138a684499d	cdifficile	United Kingdom	Human	Not Available	4219949	31010	14	1	1	2	1	5	5	3	1
CLO_BA2945AA	MMMOSAM:b2256bda-747a-4cde-a80a-7de53909cf12	cdifficile	United Kingdom	Human	Not Available	4278391	446615	26	1	1	6	1	4	3	4	1
CLO_AA4323AA	Not Available	cdifficile	Germany	Human	Not Available	4186875	263917	44	2	5	2	1	1	3	1	1
CLO_AA7152AA	CD-17-00238	cdifficile	Germany	Human	Not Available	4175650	177850	17	1	1	2	1	1	5	3	1
CLO_BA9434AA	CD-16-00050	cdifficile	Germany	Human	Not Available	4189015	238435	44	2	5	2	1	1	3	1	1
CLO_AA4534AA	Not Available	cdifficile	Germany	Human	Not Available	4202814	170080	2	1	1	2	1	5	3	1	1
CLO_BA2823AA	MMMOSAM:ef7ccb52-cfcf-4917-b362-68d8f8066570	cdifficile	United Kingdom	Human	Not Available	4191771	642013	15	1	1	6	1	8	5	1	1
CLO_DA0182AA	PT_CD00049	cdifficile	Portugal	Canine	Not Available	4574162	62130	28	1	1	2	1	1	3	1	1
CLO_CA9863AA	SMG-22-1377	cdifficile	United Kingdom	Not Available	Not Available	4277821	471121	8	1	1	2	6	1	5	1	1
CLO_BA1587AA	MMMOSAM:31635931-138c-45cb-b2c3-e1974eaed329	cdifficile	Cambodia	Human	Not Available	4225626	135311	15	1	1	6	1	8	5	1	1
CLO_AA2420AA	C00000499	cdifficile	Not Available	Not Available	Not Available	4202096	220924	17	1	1	2	1	1	5	3	1
CLO_AA5254AA	ATCC 56484	cdifficile	Not Available	Not Available	Not Available	4402567	302205	35	2	5	8	1	1	3	6	1
CLO_CA9472AA	SMG-22-1221	cdifficile	United Kingdom	Human	Not Available	4278842	471121	8	1	1	2	6	1	5	1	1
CLO_BA8008AA	Not Available	cdifficile	Germany	Human	Not Available	4174488	177823	17	1	1	2	1	1	5	3	1
CLO_CA2633AA	SMG-20-1354	cdifficile	United Kingdom	Human	Not Available	4221818	244702	17	1	1	2	1	1	5	3	1
CLO_CA1659AA	VL_0309	cdifficile	Not Available	Not Available	Not Available	4154483	41881	2	1	1	2	1	5	3	1	1
CLO_CA1531AA	VL_0350	cdifficile	Not Available	Not Available	Not Available	4161101	144278	15	1	1	6	1	8	5	1	1
CLO_CA8898AA	SMG-22-585	cdifficile	United Kingdom	Not Available	Not Available	4384906	266177	36	2	1	2	3	1	5	1	1
CLO_AA6306AA	CD21	cdifficile	Not Available	Not Available	Not Available	4041992	47920	2	1	1	2	1	5	3	1	1
CLO_BA3210AA	MMMOSAM:14f67fa7-5294-46d4-a2e8-a2b8838cbd4a	cdifficile	United Kingdom	Human	Not Available	4279418	492906	26	1	1	6	1	4	3	4	1
CLO_BA2100AA	MMMOSAM:2d419bf9-be95-43e3-a73f-d3f24d38b7aa	cdifficile	Cambodia	Human	Not Available	4186728	397599	15	1	1	6	1	8	5	1	1
CLO_AA6362AA	CD-15-00020	cdifficile	Not Available	ND_Others	Not Available	4398458	248213	35	2	5	8	1	1	3	6	1
CLO_BA9433AA	CD-15-01021	cdifficile	Germany	Human	Not Available	4301227	176052	17	1	1	2	1	1	5	3	1
CLO_AA6462AA	DSM29682	cdifficile	Not Available	Not Available	Not Available	4192386	4192386	3	1	1	2	1	1	1	1	1
CLO_AA7746AA	C00000500	cdifficile	United Kingdom	Human	Not Available	4173420	220719	17	1	1	2	1	1	5	3	1
CLO_AA6292AA	CD47	cdifficile	Not Available	Not Available	Not Available	4185732	77417	3	1	1	2	1	1	1	1	1
CLO_AA3521AA	C00011041	cdifficile	Not Available	Human	Not Available	4171280	203106	17	1	1	2	1	1	5	3	1
CLO_BA3143AA	MMMOSAM:43f78380-fd59-448f-b498-ee2fd59e79ae	cdifficile	United Kingdom	Human	Not Available	4243397	478904	7	1	1	7	1	1	5	1	1
CLO_CA1629AA	VL_0367	cdifficile	Not Available	Not Available	Not Available	4215465	66617	2	1	1	2	1	5	3	1	1
CLO_CA1685AA	VL_0322	cdifficile	Not Available	Not Available	Not Available	4338922	48596	27	1	1	6	1	1	3	4	1
CLO_CA1568AA	VL_0375	cdifficile	Not Available	Not Available	Not Available	4128530	63236	15	1	1	6	1	8	5	1	1
CLO_CA9794AA	SMG-22-1311	cdifficile	United Kingdom	Human	Not Available	4668011	265117	6	2	1	6	1	1	5	1	1
CLO_AA3614AA	C00011040	cdifficile	Not Available	Human	Not Available	4167383	207529	17	1	1	2	1	1	5	3	1
CLO_AA6332AA	CD109	cdifficile	Not Available	Not Available	Not Available	4109854	60612	2	1	1	2	1	5	3	1	1
CLO_BA9426AA	CD-16-00027	cdifficile	Germany	Human	Not Available	4203174	39286	3	1	1	2	1	1	1	1	1
CLO_AA7144AA	CD-16-00235	cdifficile	Germany	Human	Not Available	4253862	162229	17	1	1	2	1	1	5	3	1
CLO_AA5633AA	C00012665	cdifficile	United Kingdom	Human	Not Available	4246069	91822	6	2	1	6	1	1	5	1	1
CLO_BA1913AA	MMMOSAM:7e06ad75-0050-4b0e-9e3a-529d7911baf3	cdifficile	United Kingdom	Human	Not Available	4399886	274464	35	2	5	8	1	1	3	6	1
CLO_AA2430AA	C00002822	cdifficile	Not Available	Not Available	Not Available	4191155	63574	17	1	1	2	1	1	5	3	1
CLO_AA3242AA	C00007649	cdifficile	United Kingdom	Human	Not Available	4231919	276555	26	1	1	6	1	4	3	4	1
CLO_AA2205AA	C00002837	cdifficile	Not Available	Not Available	Not Available	4192737	51504	17	1	1	2	1	1	5	3	1
CLO_DA0140AA	PT_CD00091	cdifficile	Portugal	Canine	Not Available	4385532	117124	2	1	1	2	1	5	3	1	1
CLO_AA6254AA	DA00212	cdifficile	Not Available	Not Available	Not Available	4149547	96596	8	1	1	2	6	1	5	1	1
CLO_BA2913AA	MMMOSAM:c7ab0224-4fa5-4541-b8eb-1e8d65fe9d47	cdifficile	United Kingdom	Human	Not Available	4375177	90961	7	1	1	7	1	1	5	1	1
CLO_AA6246AA	DA00273	cdifficile	Not Available	Not Available	Not Available	4095984	25512	3	1	1	2	1	1	1	1	1
CLO_CA5048AA	BfR-CL-00257	cdifficile	Germany	Not Available	Not Available	4220290	287278	6	2	1	6	1	1	5	1	1
CLO_BA1534AA	MMMOSAM:c3c71588-33d9-420d-9d24-12a8c7c6bdb4	cdifficile	Cambodia	Human	Not Available	4265531	329570	26	1	1	6	1	4	3	4	1
CLO_AA6195AA	P77	cdifficile	United States	Human	Not Available	4155874	188876	2	1	1	2	1	5	3	1	1
CLO_AA5901AA	lsh10	cdifficile	United Kingdom	Not Available	Not Available	4347568	195708	26	1	1	6	1	4	3	4	1
CLO_AA4559AA	Not Available	cdifficile	Germany	Human	Not Available	4305751	222532	17	1	1	2	1	1	5	3	1
CLO_BA2827AA	MMMOSAM:eeb62919-67d1-4f34-8645-337d3aaa9350	cdifficile	United Kingdom	Human	Not Available	4241283	433872	26	1	1	6	1	4	3	4	1
CLO_AA2901AA	C00007685	cdifficile	United Kingdom	Human	Not Available	4127937	273687	3	1	1	2	1	1	1	1	1
CLO_AA3249AA	C00007661	cdifficile	United Kingdom	Human	Not Available	4225134	276209	26	1	1	6	1	4	3	4	1
CLO_AA3629AA	C00010987	cdifficile	Not Available	Human	Not Available	4110609	106520	3	1	1	2	1	1	1	1	1
CLO_AA4307AA	Not Available	cdifficile	Germany	Human	Not Available	4159345	100873	3	1	1	2	1	1	1	1	1
CLO_CA1147AA	VL_0303	cdifficile	Not Available	Not Available	Not Available	4209183	43894	2	1	1	2	1	5	3	1	1
CLO_CA9365AA	SMG-22-1084	cdifficile	United Kingdom	Not Available	Not Available	4317843	300943	6	2	1	6	1	1	5	1	1
CLO_AA0698AA	CD105KSE9	cdifficile	Iraq	Soil_Dust	Not Available	4339832	95019	15	1	1	6	1	8	5	1	1
CLO_AA0977AA	6290	cdifficile	Not Available	Not Available	Not Available	4114541	323933	3	1	1	2	1	1	1	1	1
CLO_AA5664AA	C00011771	cdifficile	United Kingdom	Human	Not Available	4329247	301076	26	1	1	6	1	4	3	4	1
CLO_CA1432AA	VL_0223	cdifficile	Not Available	Not Available	Not Available	4157687	24748	8	1	1	2	6	1	5	1	1
CLO_BA3093AA	MMMOSAM:5bfe964f-4cb2-45ef-b7e8-d75d75c5f51a	cdifficile	United Kingdom	Human	Not Available	4266042	92842	7	1	1	7	1	1	5	1	1
CLO_AA5895AA	lsh16	cdifficile	United Kingdom	Not Available	Not Available	4336767	209481	36	2	1	2	3	1	5	1	1
CLO_BA7271AA	9f7f9056-155a-11e8-899b-3c4a9275d6c8	cdifficile	Not Available	Not Available	Not Available	4128145	689302	28	1	1	2	1	1	3	1	1
CLO_AA5585AA	C00007859	cdifficile	United Kingdom	Human	Not Available	4219834	224182	17	1	1	2	1	1	5	3	1
CLO_AA5565AA	C00010651	cdifficile	United Kingdom	Human	Not Available	4305137	258995	6	2	1	6	1	1	5	1	1
CLO_AA2917AA	C00007697	cdifficile	United Kingdom	Human	Not Available	4128674	324523	3	1	1	2	1	1	1	1	1
CLO_CA1523AA	VL_0377	cdifficile	Not Available	Not Available	Not Available	4161419	57600	2	1	1	2	1	5	3	1	1
CLO_AA5553AA	C00014302	cdifficile	United Kingdom	Human	Not Available	4373033	121041	6	2	1	6	1	1	5	1	1
CLO_CA0289AA	CD-19-00502	cdifficile	Germany	Not Available	Not Available	4200004	275682	325	2	1	2	3	1	3	1	1
CLO_BA3233AA	MMMOSAM:06a865fd-324a-44be-9046-e4244c6c9c2a	cdifficile	United Kingdom	Human	Not Available	4200966	186973	26	1	1	6	1	4	3	4	1
CLO_AA5503AA	C00014309	cdifficile	United Kingdom	Human	Not Available	4085308	48290	246	1	5	2	6	1	3	1	1
CLO_CA1385AA	20110740	cdifficile	Not Available	Human	Not Available	4279635	3058973	17	1	1	2	1	1	5	3	1
CLO_BA9483AA	CD-16-00033	cdifficile	Germany	Human	Not Available	4172130	100930	3	1	1	2	1	1	1	1	1
CLO_CA1743AA	VL_0418	cdifficile	Not Available	Not Available	Not Available	4154762	88293	15	1	1	6	1	8	5	1	1
CLO_BA2948AA	MMMOSAM:afaa58c4-9728-4964-8392-c7acf5cc0015	cdifficile	United Kingdom	Human	Not Available	4271854	274657	26	1	1	6	1	4	3	4	1
CLO_CA5060AA	BfR-CL-00667	cdifficile	Germany	Not Available	Not Available	4282121	287375	6	2	1	6	1	1	5	1	1
CLO_AA1026AA	5717	cdifficile	Not Available	Not Available	Not Available	4220739	264858	3	1	1	2	1	1	1	1	1
CLO_AA6157AA	F665	cdifficile	Not Available	Not Available	Not Available	4082320	260142	3	1	1	2	1	1	1	1	1
CLO_CA5044AA	BfR-CL-00260	cdifficile	Germany	Not Available	Not Available	4220025	279402	6	2	1	6	1	1	5	1	1
CLO_BA3022AA	MMMOSAM:87e8281a-9c8f-4d21-a474-c27d5ec1838d	cdifficile	United Kingdom	Human	Not Available	4272585	274660	26	1	1	6	1	4	3	4	1
CLO_AA5537AA	C00011238	cdifficile	United Kingdom	Human	Not Available	4232556	195112	26	1	1	6	1	4	3	4	1
CLO_BA3064AA	MMMOSAM:66a831df-2033-48d2-b9ff-90103858018b	cdifficile	United Kingdom	Human	Not Available	4216373	273542	7	1	1	7	1	1	5	1	1
CLO_DA0155AA	PT_CD00076	cdifficile	Portugal	Human	Not Available	4303761	55800	49	1	1	2	1	5	3	3	1
CLO_BA2805AA	MMMOSAM:fd7f52e5-f609-43cd-87b1-0cdd88083206	cdifficile	United Kingdom	Human	Not Available	4310891	282431	36	2	1	2	3	1	5	1	1
CLO_AA3254AA	C00007667	cdifficile	United Kingdom	Human	Not Available	4259927	275247	26	1	1	6	1	4	3	4	1
CLO_AA3184AA	C00007584	cdifficile	United Kingdom	Human	Not Available	4258211	196646	26	1	1	6	1	4	3	4	1
CLO_CA1419AA	VL_0047	cdifficile	Not Available	Not Available	Not Available	4175178	14598	2	1	1	2	1	5	3	1	1
CLO_CA1192AA	VL_0168	cdifficile	Not Available	Not Available	Not Available	4071268	46389	15	1	1	6	1	8	5	1	1
CLO_CA1618AA	VL_0372	cdifficile	Not Available	Not Available	Not Available	4135955	16528	2	1	1	2	1	5	3	1	1
CLO_CA2624AA	SMG-20-1339	cdifficile	United Kingdom	Human	Not Available	4152157	236619	325	2	1	2	3	1	3	1	1
CLO_BA3228AA	MMMOSAM:0b75fcd5-a432-44f6-ba0f-52f26e25317d	cdifficile	United Kingdom	Human	Not Available	4390042	277657	6	2	1	6	1	1	5	1	1
CLO_CA1547AA	VL_0332	cdifficile	Not Available	Not Available	Not Available	4195890	35319	2	1	1	2	1	5	3	1	1
CLO_CA1783AA	CII7xCD13A	cdifficile	Not Available	Not Available	Not Available	4279967	125520	26	1	1	6	1	4	3	4	1
CLO_BA3154AA	MMMOSAM:3e92a131-fac2-4a2c-9044-8c8576880826	cdifficile	United Kingdom	Human	Not Available	4390727	277818	6	2	1	6	1	1	5	1	1
CLO_BA2859AA	MMMOSAM:e14c12e9-0fa2-4476-85df-f11527c8e630	cdifficile	United Kingdom	Human	Not Available	4267573	291161	26	1	1	6	1	4	3	4	1
CLO_BA9496AA	CD-15-00995	cdifficile	Germany	Human	Not Available	4201189	136388	2	1	1	2	1	5	3	1	1
CLO_AA5617AA	C00013847	cdifficile	United Kingdom	Human	Not Available	4259385	266624	26	1	1	6	1	4	3	4	1
CLO_AA3536AA	C00010988	cdifficile	Not Available	Human	Not Available	4123809	313344	3	1	1	2	1	1	1	1	1
CLO_AA5588AA	C00009765	cdifficile	United Kingdom	Human	Not Available	4145466	221368	17	1	1	2	1	1	5	3	1
CLO_BA2875AA	MMMOSAM:d849acb7-fa40-4601-9444-b5a867bebdf9	cdifficile	United Kingdom	Human	Not Available	4242110	267059	26	1	1	6	1	4	3	4	1
CLO_AA7425AA	CD-17-00237	cdifficile	Germany	Human	Not Available	4306889	208554	17	1	1	2	1	1	5	3	1
CLO_CA0372AA	CD-17-00775	cdifficile	Germany	Not Available	Not Available	4225237	93349	6	2	1	6	1	1	5	1	1
CLO_CA1744AA	VL_0016	cdifficile	Not Available	Not Available	Not Available	4168541	52078	15	1	1	6	1	8	5	1	1
CLO_AA3192AA	C00007605	cdifficile	United Kingdom	Human	Not Available	4267975	275564	26	1	1	6	1	4	3	4	1
CLO_AA5612AA	C00013891	cdifficile	United Kingdom	Human	Not Available	4239987	276160	26	1	1	6	1	4	3	4	1
CLO_BA2893AA	MMMOSAM:cfb06258-4f5d-4e9c-932c-e0164a1eb9c1	cdifficile	United Kingdom	Human	Not Available	4258227	107879	26	1	1	6	1	4	3	4	1
CLO_BA7184AA	98cfff70-155a-11e8-899b-3c4a9275d6c8	cdifficile	Not Available	Not Available	Not Available	4306416	429880	15	1	1	6	1	8	5	1	1
CLO_BA3179AA	MMMOSAM:2b298712-bf78-4689-ac4a-6a0046d1c42c	cdifficile	United Kingdom	Human	Not Available	4240303	491352	26	1	1	6	1	4	3	4	1
CLO_BA3145AA	MMMOSAM:437e1600-a72b-4990-9298-2a5d24c0f7e9	cdifficile	United Kingdom	Human	Not Available	4230390	210786	26	1	1	6	1	4	3	4	1
CLO_CA1195AA	VL_0149	cdifficile	Not Available	Not Available	Not Available	4452867	78171	83	1	1	6	1	1	3	1	1
CLO_BA7253AA	97aa6c02-155a-11e8-899b-3c4a9275d6c8	cdifficile	Not Available	Not Available	Not Available	4244860	265164	6	2	1	6	1	1	5	1	1
CLO_BA3112AA	MMMOSAM:5359d984-7b01-489c-a07e-89799333eb25	cdifficile	United Kingdom	Human	Not Available	4289818	165041	6	2	1	6	1	1	5	1	1
CLO_BA3101AA	MMMOSAM:5906c952-278c-4d77-961f-11e9db71b7b9	cdifficile	United Kingdom	Human	Not Available	4156319	88467	43	1	7	6	1	1	5	6	1
CLO_AA3458AA	C00000477	cdifficile	United Kingdom	Not Available	Not Available	4488650	180411	44	2	5	2	1	1	3	1	1
CLO_BA3128AA	MMMOSAM:497279af-4e42-47a6-9eff-5f5f8ee6d68b	cdifficile	United Kingdom	Human	Not Available	4241397	397642	26	1	1	6	1	4	3	4	1
CLO_AA3180AA	C00007578	cdifficile	United Kingdom	Human	Not Available	4224611	276349	26	1	1	6	1	4	3	4	1
CLO_AA6287AA	CD70	cdifficile	Not Available	Not Available	Not Available	4055978	45635	2	1	1	2	1	5	3	1	1
CLO_CA1730AA	VL_0152	cdifficile	Not Available	Not Available	Not Available	4253165	128430	26	1	1	6	1	4	3	4	1
CLO_CA9273AA	SMG-22-936	cdifficile	United Kingdom	Not Available	Not Available	4494910	263968	6	2	1	6	1	1	5	1	1
CLO_AA3613AA	C00011010	cdifficile	Not Available	Human	Not Available	4145034	106493	18	1	1	2	5	1	3	1	1
CLO_CA1809AA	T6	cdifficile	Not Available	Not Available	Not Available	4307936	23016	13	1	1	6	1	5	3	1	1
CLO_BA3212AA	MMMOSAM:1356fbd1-8a62-4c25-ad82-a3fb0a8e4c8d	cdifficile	United Kingdom	Human	Not Available	4288264	225920	26	1	1	6	1	4	3	4	1
CLO_CA2623AA	SMG-20-1341	cdifficile	United Kingdom	Human	Not Available	4324521	306818	6	2	1	6	1	1	5	1	1
CLO_BA3221AA	MMMOSAM:0dd2c622-c18b-480d-ba7e-8737a638f569	cdifficile	United Kingdom	Human	Not Available	4271480	275862	26	1	1	6	1	4	3	4	1
CLO_CA1626AA	VL_0045	cdifficile	Not Available	Not Available	Not Available	4129914	35882	19	1	1	8	2	1	1	3	1
CLO_BA3098AA	MMMOSAM:5a3ade8e-651e-4c3c-b3cc-d3a3104016a9	cdifficile	United Kingdom	Human	Not Available	4271878	442528	26	1	1	6	1	4	3	4	1
CLO_BA3136AA	MMMOSAM:45199f91-5bd1-47c4-955e-516423c03f9d	cdifficile	United Kingdom	Human	Not Available	4271992	275710	26	1	1	6	1	4	3	4	1
CLO_CA1661AA	VL_0064	cdifficile	Not Available	Not Available	Not Available	4174459	34220	2	1	1	2	1	5	3	1	1
CLO_AA5018AA	C00007251	cdifficile	United Kingdom	Human	Not Available	4240887	109519	3	1	1	2	1	1	1	1	1
CLO_BA2981AA	MMMOSAM:9cbbdaf0-fbee-4081-9a83-21c191a3f091	cdifficile	United Kingdom	Human	Not Available	4282843	224052	26	1	1	6	1	4	3	4	1
CLO_CA1510AA	VL_0157	cdifficile	Not Available	Not Available	Not Available	4314360	15909	27	1	1	6	1	1	3	4	1
CLO_AA2704AA	C00002999	cdifficile	Not Available	Not Available	Not Available	4290495	34214	3	1	1	2	1	1	1	1	1
CLO_BA7395AA	92c2d328-155a-11e8-899b-3c4a9275d6c8	cdifficile	Not Available	Not Available	Not Available	4244016	489920	6	2	1	6	1	1	5	1	1
CLO_CA1561AA	VL_0063	cdifficile	Not Available	Not Available	Not Available	4202779	28551	8	1	1	2	6	1	5	1	1
CLO_BA7180AA	9e3c6d22-155a-11e8-899b-3c4a9275d6c8	cdifficile	Not Available	Not Available	Not Available	4102226	269674	75	7	3	13	1	10	1	1	1
CLO_BA2957AA	MMMOSAM:aafd9c69-9190-40ff-9f2d-b9a757a64ea4	cdifficile	United Kingdom	Human	Not Available	4059916	49345	2	1	1	2	1	5	3	1	1
CLO_AA6256AA	Not Available	cdifficile	Not Available	Not Available	Not Available	4250589	84483	738	1	1	2	101	5	3	1
CLO_CA8589AA	SMG-22-438	cdifficile	United Kingdom	Not Available	Not Available	4204137	269947	3	1	1	2	1	1	1	1	1
CLO_DA0024AA	Cdif275-RD	cdifficile	Not Available	Not Available	Not Available	4258873	255781	26	1	1	6	1	4	3	4	1
CLO_CA1497AA	VL_0312	cdifficile	Not Available	Not Available	Not Available	4134462	69320	15	1	1	6	1	8	5	1	1
CLO_BA3089AA	MMMOSAM:5c71fb94-8b90-4c98-bc91-41295b090782	cdifficile	United Kingdom	Human	Not Available	4274956	216890	26	1	1	6	1	4	3	4	1
CLO_DA0167AA	PT_CD00064	cdifficile	Portugal	Human	Not Available	4082167	23549	28	1	1	2	1	1	3	1	1
CLO_CA8850AA	SMG-22-559	cdifficile	United Kingdom	Not Available	Not Available	4463474	277726	6	2	1	6	1	1	5	1	1
CLO_AA0956AA	CD65	cdifficile	Not Available	Not Available	Not Available	4402979	301153	6	2	1	6	1	1	5	1	1
CLO_CA1149AA	VL_0296	cdifficile	Not Available	Not Available	Not Available	4301658	50799	2	1	1	2	1	5	3	1	1
CLO_AA5604AA	C00014332	cdifficile	United Kingdom	Human	Not Available	4533281	86530	6	2	1	6	1	1	5	1	1
CLO_AA4301AA	Not Available	cdifficile	Germany	Human	Not Available	4188977	37793	3	1	1	2	1	1	1	1	1
CLO_BA3204AA	MMMOSAM:18cc99c3-0e25-463f-95fd-4a04634764b9	cdifficile	United Kingdom	Human	Not Available	4425645	39743	7	1	1	7	1	1	5	1	1
CLO_AA5933AA	clo15	cdifficile	United Kingdom	Not Available	Not Available	4310153	281856	6	2	1	6	1	1	5	1	1
CLO_BA3231AA	MMMOSAM:07109030-9f2e-4aac-8e67-0b196a1e30ab	cdifficile	United Kingdom	Human	Not Available	4251895	93402	26	1	1	6	1	4	3	4	1
CLO_BA0292AA	WCHCD065142	cdifficile	China	Human	Not Available	4207058	406908	3	1	1	2	1	1	1	1	1
CLO_AA5017AA	C00007253	cdifficile	United Kingdom	Human	Not Available	4243396	71197	3	1	1	2	1	1	1	1	1
CLO_AA3213AA	C00007617	cdifficile	United Kingdom	Human	Not Available	4262875	274853	26	1	1	6	1	4	3	4	1
CLO_BA3197AA	MMMOSAM:1ce602ed-30ef-410c-a9a3-259b83c5d5cc	cdifficile	United Kingdom	Human	Not Available	4354740	300774	6	2	1	6	1	1	5	1	1
CLO_BA3050AA	MMMOSAM:73b2b4bd-33e1-4c1d-9a63-1282423f9fdc	cdifficile	United Kingdom	Human	Not Available	4274352	492941	26	1	1	6	1	4	3	4	1
CLO_CA1575AA	VL_0384	cdifficile	Not Available	Not Available	Not Available	4215181	104073	83	1	1	6	1	1	3	1	1
CLO_BA9240AA	CD-19-00453	cdifficile	Germany	Not Available	Not Available	4299558	210039	6	2	1	6	1	1	5	1	1
CLO_CA1532AA	VL_0290	cdifficile	Not Available	Not Available	Not Available	4230733	65016	626	1	1	13	1	1	5	82	1
CLO_BA0203AA	CD105HS24	cdifficile	United Kingdom	Not Available	Not Available	4196126	222183	3	1	1	2	1	1	1	1	1
CLO_CA1717AA	VL_0178	cdifficile	Not Available	Not Available	Not Available	4325173	37281	8	1	1	2	6	1	5	1	1
CLO_CA1140AA	VL_0336	cdifficile	Not Available	Not Available	Not Available	4053908	24275	15	1	1	6	1	8	5	1	1
CLO_BA8009AA	Not Available	cdifficile	Germany	Human	Not Available	4302579	211447	17	1	1	2	1	1	5	3	1
CLO_AA3026AA	C00004008	cdifficile	United Kingdom	Human	Not Available	4138619	80267	36	2	1	2	3	1	5	1	1
CLO_BA7338AA	a0fe3b9e-155a-11e8-899b-3c4a9275d6c8	cdifficile	Not Available	Not Available	Not Available	4310384	449012	6	2	1	6	1	1	5	1	1
CLO_AA6341AA	342	cdifficile	Not Available	Not Available	Not Available	4045993	56519	3	1	1	2	1	1	1	1	1
CLO_BA1853AA	MMMOSAM:93986ccd-9fc0-406f-9874-db5f22495601	cdifficile	United Kingdom	Human	Not Available	4146057	461252	122	1	1	4	1	1	1	10
CLO_BA7302AA	9ee2811c-155a-11e8-899b-3c4a9275d6c8	cdifficile	Not Available	Not Available	Not Available	4307946	448921	6	2	1	6	1	1	5	1	1
CLO_AA5016AA	C00007254	cdifficile	United Kingdom	Human	Not Available	4244950	124067	3	1	1	2	1	1	1	1	1
CLO_CA2631AA	SMG-20-1349	cdifficile	United Kingdom	Human	Not Available	4528541	383148	17	1	1	2	1	1	5	3	1
CLO_CA6629AA	c_difficile_CDI2	cdifficile	Not Available	Human	Not Available	4307233	210376	6	2	1	6	1	1	5	1	1
CLO_BA8007AA	CD-17-00239	cdifficile	Germany	Human	Not Available	4253284	141384	80	1	1	13	1	3	1	3	1
CLO_AA3143AA	C00007127	cdifficile	United Kingdom	Human	Not Available	4344777	301472	6	2	1	6	1	1	5	1	1
CLO_AA5019AA	C00007250	cdifficile	United Kingdom	Human	Not Available	4239732	65701	3	1	1	2	1	1	1	1	1
CLO_BA3156AA	MMMOSAM:3c5f5264-5096-4e49-9c58-e5fe15c580d5	cdifficile	United Kingdom	Human	Not Available	4318795	292450	6	2	1	6	1	1	5	1	1
CLO_BA9242AA	CD-19-00454	cdifficile	Germany	Not Available	Not Available	4299596	258439	6	2	1	6	1	1	5	1	1
CLO_CA4033AA	1341735	cdifficile	Not Available	Not Available	Not Available	4290907	325452	3	1	1	2	1	1	1	1	1
CLO_BA3219AA	MMMOSAM:0e709598-747b-4467-a59b-67ae1ebf1707	cdifficile	United Kingdom	Human	Not Available	4309155	225481	26	1	1	6	1	4	3	4	1
CLO_BA3082AA	MMMOSAM:5e8df7cd-fb12-4100-9233-6ff49373dbe8	cdifficile	United Kingdom	Human	Not Available	4287042	50543	36	2	1	2	3	1	5	1	1
CLO_BA9233AA	CD-19-00456	cdifficile	Germany	Not Available	Not Available	4299458	214748	6	2	1	6	1	1	5	1	1
CLO_BA2894AA	MMMOSAM:cf9d5a4d-e8dc-4b82-a838-fd1b69d03f8a	cdifficile	United Kingdom	Human	Not Available	4107223	563260	15	1	1	6	1	8	5	1	1
CLO_CA4049AA	CD-17-01408	cdifficile	Germany	Not Available	Not Available	4304003	300922	6	2	1	6	1	1	5	1	1
CLO_CA0374AA	CD-17-00776	cdifficile	Germany	Not Available	Not Available	4230483	126088	6	2	1	6	1	1	5	1	1
CLO_BA7696AA	73df2038-291e-11e8-9200-3c4a9275d6c8	cdifficile	Not Available	Not Available	Not Available	4388193	377686	6	2	1	6	1	1	5	1	1
CLO_AA5876AA	lsh36	cdifficile	United Kingdom	Not Available	Not Available	4190691	125815	26	1	1	6	1	4	3	4	1
CLO_AA5630AA	C00012668	cdifficile	United Kingdom	Human	Not Available	4368739	71542	6	2	1	6	1	1	5	1	1
CLO_BA3185AA	MMMOSAM:238782fb-a70f-4326-9b40-434b671c83d7	cdifficile	United Kingdom	Human	Not Available	4325644	292259	6	2	1	6	1	1	5	1	1
CLO_BA7195AA	977101ec-155a-11e8-899b-3c4a9275d6c8	cdifficile	Not Available	Not Available	Not Available	4230949	722492	14	1	1	2	1	5	5	3	1
CLO_AA3810AA	1	cdifficile	Not Available	Not Available	Not Available	4199670	270012	3	1	1	2	1	1	1	1	1
CLO_AA5632AA	C00012666	cdifficile	United Kingdom	Human	Not Available	4233690	142520	26	1	1	6	1	4	3	4	1
CLO_BA0191AA	Not Available	cdifficile	United Kingdom	Not Available	Not Available	4314593	448072	6	2	1	6	1	1	5	1	1
CLO_BA9458AA	CD-16-00032	cdifficile	Germany	Human	Not Available	4143818	48382	3	1	1	2	1	1	1	1	1
CLO_CA1190AA	VL_0173	cdifficile	Not Available	Not Available	Not Available	4250374	54294	13	1	1	6	1	5	3	1	1
CLO_CA1175AA	VL_0228	cdifficile	Not Available	Not Available	Not Available	4505045	19807	43	1	7	6	1	1	5	6	1
CLO_BA7174AA	9e903ee8-155a-11e8-899b-3c4a9275d6c8	cdifficile	Not Available	Not Available	Not Available	4225638	430427	18	1	1	2	5	1	3	1	1
CLO_CA8587AA	SMG-22-410	cdifficile	United Kingdom	Not Available	Not Available	4324582	264019	6	2	1	6	1	1	5	1	1
CLO_BA2970AA	MMMOSAM:a230fb90-b32e-4b91-9d27-a7c73cbe7d86	cdifficile	United Kingdom	Human	Not Available	4330339	243215	6	2	1	6	1	1	5	1	1
CLO_AA1531AA	C00007861	cdifficile	United Kingdom	Human	Not Available	4366378	177033	6	2	1	6	1	1	5	1	1
CLO_BA3120AA	MMMOSAM:4ca7de82-dddc-4ff7-8646-de8edeaed1ab	cdifficile	United Kingdom	Human	Not Available	4448886	40297	17	1	1	2	1	1	5	3	1
CLO_BA9249AA	CD-19-00452	cdifficile	Germany	Not Available	Not Available	4297996	237616	6	2	1	6	1	1	5	1	1
CLO_BA3166AA	MMMOSAM:3391c078-d68e-4654-987e-b54e10426483	cdifficile	United Kingdom	Human	Not Available	4248623	318728	26	1	1	6	1	4	3	4	1
CLO_AA5530AA	C00011192	cdifficile	United Kingdom	Human	Not Available	4308652	264827	6	2	1	6	1	1	5	1	1
CLO_DA0134AA	PT_CD00097	cdifficile	Portugal	Human	Not Available	4254969	46873	49	1	1	2	1	5	3	3	1
CLO_BA2836AA	MMMOSAM:e919a68a-1e0c-4ae6-b50a-5f002a7625c6	cdifficile	United Kingdom	Human	Not Available	4215173	58067	26	1	1	6	1	4	3	4	1
CLO_CA1535AA	VL_0436	cdifficile	Not Available	Not Available	Not Available	4429822	59996	6	2	1	6	1	1	5	1	1
CLO_BA9259AA	CD-19-00447	cdifficile	Germany	Not Available	Not Available	4300935	277650	6	2	1	6	1	1	5	1	1
CLO_AA1339AA	Not Available	cdifficile	France	Water_River	Not Available	4207674	211658	3	1	1	2	1	1	1	1	1
CLO_BA3167AA	MMMOSAM:330803ac-8d20-4016-9013-dbdd235fdb25	cdifficile	United Kingdom	Human	Not Available	4248431	425378	240	1	1	7	8	2	5	1	1
CLO_AA6180AA	Y270	cdifficile	Not Available	Not Available	Not Available	4149527	217760	83	1	1	6	1	1	3	1	1
CLO_AA3541AA	C00011001	cdifficile	Not Available	Human	Not Available	4227373	270491	3	1	1	2	1	1	1	1	1
CLO_AA3805AA	FLI016	cdifficile	Germany	Not Available	Not Available	4232400	493171	26	1	1	6	1	4	3	4	1
CLO_AA3510AA	C00010946	cdifficile	Not Available	Human	Not Available	4507576	260257	6	2	1	6	1	1	5	1	1
CLO_BA2803AA	MMMOSAM:fe67bd43-2f1c-48f8-b7ae-df85a9087e0d	cdifficile	United Kingdom	Human	Not Available	4258836	99132	8	1	1	2	6	1	5	1	1
CLO_AA1534AA	C00007849	cdifficile	United Kingdom	Human	Not Available	4366430	277517	6	2	1	6	1	1	5	1	1
CLO_CA2620AA	SMG-20-1378	cdifficile	United Kingdom	Human	Not Available	4313879	301003	6	2	1	6	1	1	5	1	1
CLO_AA3626AA	C00010986	cdifficile	Not Available	Human	Not Available	4211886	261079	3	1	1	2	1	1	1	1	1
CLO_BA7377AA	9fd9dd68-155a-11e8-899b-3c4a9275d6c8	cdifficile	Not Available	Not Available	Not Available	4075419	702304	48	1	1	2	1	1	5	1	1
CLO_CA1664AA	VL_0320	cdifficile	Not Available	Not Available	Not Available	4112420	49516	2	1	1	2	1	5	3	1	1
CLO_AA2053AA	C00004015	cdifficile	United Kingdom	Human	Not Available	4134220	106779	36	2	1	2	3	1	5	1	1
CLO_CA1429AA	VL_0065	cdifficile	Not Available	Not Available	Not Available	4182364	32995	2	1	1	2	1	5	3	1	1
CLO_BA3229AA	MMMOSAM:07d7935b-2b96-44d3-bdbf-2f0d9246f7ad	cdifficile	United Kingdom	Human	Not Available	4484503	165058	6	2	1	6	1	1	5	1	1
CLO_AA0661AA	SJH_117	cdifficile	Not Available	Human	Not Available	4098794	91527	122	1	1	4	1	1	1	10
CLO_AA0539AA	CD105HS10	cdifficile	United Kingdom	Soil_Dust	Not Available	4319473	246582	6	2	1	6	1	1	5	1	1
CLO_AA0628AA	SJH_148	cdifficile	Not Available	Human	Not Available	4103501	128323	122	1	1	4	1	1	1	10
CLO_BA3052AA	MMMOSAM:71f0b12a-fe7c-4d29-be55-7645a485a1a7	cdifficile	United Kingdom	Human	Not Available	4144921	229482	2	1	1	2	1	5	3	1	1
CLO_AA6216AA	P42	cdifficile	Not Available	Not Available	Not Available	4185941	195731	26	1	1	6	1	4	3	4	1
CLO_CA5027AA	BfR-CL-00191	cdifficile	Germany	Not Available	Not Available	4309450	301031	6	2	1	6	1	1	5	1	1
CLO_CA9377AA	SMG-22-1117	cdifficile	United Kingdom	Not Available	Not Available	4619523	277578	6	2	1	6	1	1	5	1	1
CLO_BA7255AA	9feddb74-155a-11e8-899b-3c4a9275d6c8	cdifficile	Not Available	Not Available	Not Available	4478697	277596	6	2	1	6	1	1	5	1	1
CLO_AA3909AA	078NET074	cdifficile	Kuwait	Not Available	Not Available	4125466	169000	122	1	1	4	1	1	1	10
CLO_BA9263AA	CD-19-00444	cdifficile	Germany	Not Available	Not Available	4298341	263902	6	2	1	6	1	1	5	1	1
CLO_CA1138AA	VL_0346	cdifficile	Not Available	Not Available	Not Available	4232766	38615	2	1	1	2	1	5	3	1	1
CLO_CA1218AA	VL_0014	cdifficile	Not Available	Not Available	Not Available	4231199	128018	83	1	1	6	1	1	3	1	1
CLO_AA3533AA	C00010985	cdifficile	Not Available	Human	Not Available	4234505	270389	3	1	1	2	1	1	1	1	1
CLO_CA9818AA	SMG-22-1345	cdifficile	United Kingdom	Human	Not Available	4511469	300973	6	2	1	6	1	1	5	1	1
CLO_BA9234AA	CD-19-00455	cdifficile	Germany	Not Available	Not Available	4299750	335881	6	2	1	6	1	1	5	1	1
CLO_DA0241AA	SMG-22-1635	cdifficile	United Kingdom	Human	Not Available	4440476	356740	6	2	1	6	1	1	5	1	1
CLO_AA5586AA	C00009707	cdifficile	United Kingdom	Human	Not Available	4304857	271356	26	1	1	6	1	4	3	4	1
CLO_CA4031AA	1350287	cdifficile	Not Available	Not Available	Not Available	4371948	39552	36	2	1	2	3	1	5	1	1
CLO_BA7290AA	8f9fdff6-155a-11e8-899b-3c4a9275d6c8	cdifficile	Not Available	Not Available	Not Available	4241105	277604	6	2	1	6	1	1	5	1	1
CLO_AA5555AA	C00011788	cdifficile	United Kingdom	Human	Not Available	4314730	260457	6	2	1	6	1	1	5	1	1
CLO_CA7625AA	FDAARGOS_1525	cdifficile	Germany	Not Available	Not Available	4237051	384963	3	1	1	2	1	1	1	1	1
CLO_BA9255AA	CD-19-00445	cdifficile	Germany	Not Available	Not Available	4301997	237605	6	2	1	6	1	1	5	1	1
CLO_AA4306AA	Not Available	cdifficile	Germany	Human	Not Available	4121797	45711	3	1	1	2	1	1	1	1	1
CLO_BA2198AA	MMMOSAM:00a09a87-acee-4e1a-925b-6b71935f9231	cdifficile	United Kingdom	Human	Not Available	4345713	487282	16	1	1	2	6	1	3	1	1
CLO_BA1805AA	MMMOSAM:acd979fc-fe3f-4521-a243-0689e7ef285f	cdifficile	Australia	Human	Not Available	4406168	232378	44	2	5	2	1	1	3	1	1
CLO_BA1654AA	MMMOSAM:e8bba941-5856-441a-9bab-165954ea7279	cdifficile	United Kingdom	Human	Not Available	4222100	430554	18	1	1	2	5	1	3	1	1
CLO_CA1405AA	Not Available	cdifficile	United Kingdom	Soil_Dust	Not Available	4153415	138599	15	1	1	6	1	8	5	1	1
CLO_CA8705AA	SMG-22-542	cdifficile	United Kingdom	Not Available	Not Available	4534520	209935	6	2	1	6	1	1	5	1	1
CLO_BA0446AA	597B	cdifficile	Kuwait	Not Available	Not Available	4142478	46616	122	1	1	4	1	1	1	10
CLO_DA0089AA	SMG-22-1523	cdifficile	United Kingdom	Human	Not Available	4620552	356768	6	2	1	6	1	1	5	1	1
CLO_CA2692AA	SMG-20-1409	cdifficile	United Kingdom	Human	Not Available	4509705	209900	6	2	1	6	1	1	5	1	1
CLO_BA7278AA	9f74fbd2-155a-11e8-899b-3c4a9275d6c8	cdifficile	Not Available	Not Available	Not Available	4479473	277596	6	2	1	6	1	1	5	1	1
CLO_BA3034AA	MMMOSAM:7f8cfd13-2331-4373-b329-15c05fa77371	cdifficile	United Kingdom	Human	Not Available	4076962	786154	15	1	1	6	1	8	5	1	1
CLO_CA9274AA	SMG-22-934	cdifficile	United Kingdom	Not Available	Not Available	4619810	264015	6	2	1	6	1	1	5	1	1
CLO_CA9795AA	SMG-22-1330	cdifficile	United Kingdom	Human	Not Available	4441423	448972	6	2	1	6	1	1	5	1	1
CLO_AA7422AA	Not Available	cdifficile	Germany	Human	Not Available	4233490	52416	80	1	1	13	1	3	1	3	1
CLO_BA3076AA	MMMOSAM:605b0c93-78c9-49d6-bf9d-82929da70814	cdifficile	United Kingdom	Human	Not Available	4352186	277575	26	1	1	6	1	4	3	4	1
CLO_CA1635AA	VL_0415	cdifficile	Not Available	Not Available	Not Available	4249508	73452	35	2	5	8	1	1	3	6	1
CLO_BA7389AA	99eed980-155a-11e8-899b-3c4a9275d6c8	cdifficile	Not Available	Not Available	Not Available	4444614	317714	44	2	5	2	1	1	3	1	1
CLO_BA1881AA	MMMOSAM:896f1593-f151-4a26-affc-72dda3daf851	cdifficile	United States	Human	Not Available	4396332	301075	6	2	1	6	1	1	5	1	1
CLO_AA6458AA	DSM29675	cdifficile	Not Available	Not Available	Not Available	4240652	4240652	3	1	1	2	1	1	1	1	1
CLO_AA6475AA	DSM29745	cdifficile	Not Available	Not Available	Not Available	4240646	4240646	3	1	1	2	1	1	1	1	1
CLO_BA7163AA	97bc2726-155a-11e8-899b-3c4a9275d6c8	cdifficile	Not Available	Not Available	Not Available	4188112	422761	3	1	1	2	1	1	1	1	1
CLO_CA8927AA	SMG-22-624	cdifficile	United Kingdom	Not Available	Not Available	4366517	264129	6	2	1	6	1	1	5	1	1
CLO_CA1186AA	VL_0185	cdifficile	Not Available	Not Available	Not Available	4497467	186621	83	1	1	6	1	1	3	1	1
CLO_AA6460AA	DSM29679	cdifficile	Not Available	Not Available	Not Available	4240576	4240576	3	1	1	2	1	1	1	1	1
CLO_CA8516AA	SMG-22-389	cdifficile	United Kingdom	Not Available	Not Available	4531781	277724	6	2	1	6	1	1	5	1	1
CLO_BA3184AA	MMMOSAM:246de45b-6d69-43d2-943b-034a6237fb6a	cdifficile	United Kingdom	Human	Not Available	4431481	187422	6	2	1	6	1	1	5	1	1
CLO_BA1970AA	MMMOSAM:61c1bed8-84db-4d0f-ac94-31b40930f98c	cdifficile	United Kingdom	Human	Not Available	4354445	663271	17	1	1	2	1	1	5	3	1
CLO_BA9258AA	CD-19-00446	cdifficile	Germany	Not Available	Not Available	4300803	220105	6	2	1	6	1	1	5	1	1
CLO_AA5881AA	lsh31	cdifficile	Ireland	Not Available	Not Available	4332283	261913	6	2	1	6	1	1	5	1	1
CLO_BA3003AA	MMMOSAM:920a7f7a-5e73-4c2e-9485-f1625f35d02b	cdifficile	United Kingdom	Human	Not Available	4076998	786179	15	1	1	6	1	8	5	1	1
CLO_BA2954AA	MMMOSAM:acc12ce1-e196-42f4-a174-c2f6f390eab0	cdifficile	United Kingdom	Human	Not Available	4076831	786135	15	1	1	6	1	8	5	1	1
CLO_CA1634AA	VL_0271	cdifficile	Not Available	Not Available	Not Available	4155097	60022	15	1	1	6	1	8	5	1	1
CLO_AA5634AA	C00011791	cdifficile	United Kingdom	Human	Not Available	4330925	264551	6	2	1	6	1	1	5	1	1
CLO_BA9494AA	CD-16-00026	cdifficile	Germany	Human	Not Available	4281436	70498	3	1	1	2	1	1	1	1	1
CLO_AA4308AA	Not Available	cdifficile	Germany	Human	Not Available	4126250	286548	3	1	1	2	1	1	1	1	1
CLO_BA7345AA	91c961b2-155a-11e8-899b-3c4a9275d6c8	cdifficile	Not Available	Not Available	Not Available	4278070	540683	18	1	1	2	5	1	3	1	1
CLO_DA0277AA	SMG-22-1655	cdifficile	United Kingdom	Human	Not Available	4209679	344854	16	1	1	2	6	1	3	1	1
CLO_CA8901AA	SMG-22-598	cdifficile	United Kingdom	Not Available	Not Available	4419912	449234	6	2	1	6	1	1	5	1	1
CLO_CA1644AA	VL_0095	cdifficile	Not Available	Not Available	Not Available	4182836	142480	3	1	1	2	1	1	1	1	1
CLO_BA3016AA	MMMOSAM:8cd495f1-e7bb-49fa-8fe5-926a165172cf	cdifficile	United Kingdom	Human	Not Available	4185823	154220	26	1	1	6	1	4	3	4	1
CLO_BA3180AA	MMMOSAM:2a9ba9b9-9db5-4eb3-8419-d1a0b81567cf	cdifficile	United Kingdom	Human	Not Available	4361782	434385	26	1	1	6	1	4	3	4	1
CLO_BA2176AA	MMMOSAM:0c702c29-184a-4207-b62d-df49056fdf80	cdifficile	United Kingdom	Human	Not Available	4155436	274251	3	1	1	2	1	1	1	1	1
CLO_AA3531AA	C00011015	cdifficile	Not Available	Human	Not Available	4361896	210644	6	2	1	6	1	1	5	1	1
CLO_CA9933AA	SMG-22-1425	cdifficile	United Kingdom	Human	Not Available	4209677	404003	16	1	1	2	6	1	3	1	1
CLO_BA7423AA	a015eb00-155a-11e8-899b-3c4a9275d6c8	cdifficile	Not Available	Not Available	Not Available	4528322	256756	6	2	1	6	1	1	5	1	1
CLO_BA3028AA	MMMOSAM:844b0cae-377a-4755-a76b-212f106eb060	cdifficile	United Kingdom	Human	Not Available	4137301	255592	7	1	1	7	1	1	5	1	1
CLO_AA3624AA	C00011014	cdifficile	Not Available	Human	Not Available	4363090	296999	6	2	1	6	1	1	5	1	1
CLO_CA9504AA	SMG-22-1284	cdifficile	United Kingdom	Human	Not Available	4148638	191589	325	2	1	2	3	1	3	1	1
CLO_BA7309AA	9f8a8146-155a-11e8-899b-3c4a9275d6c8	cdifficile	Not Available	Not Available	Not Available	4387233	448866	6	2	1	6	1	1	5	1	1
CLO_BA2949AA	MMMOSAM:af80203c-b260-496a-84fb-36f187f547c4	cdifficile	United Kingdom	Human	Not Available	4065260	201591	15	1	1	6	1	8	5	1	1
CLO_AA5272AA	14.7921	cdifficile	Not Available	Not Available	Not Available	4354751	663308	17	1	1	2	1	1	5	3	1
CLO_AA6224AA	P30	cdifficile	Not Available	Not Available	Not Available	4181432	194493	26	1	1	6	1	4	3	4	1
CLO_CA1210AA	VL_0091	cdifficile	Not Available	Not Available	Not Available	4214024	19745	2	1	1	2	1	5	3	1	1
CLO_AA3472AA	C00000034	cdifficile	United Kingdom	Not Available	Not Available	4343521	124316	6	2	1	6	1	1	5	1	1
CLO_BA7305AA	9f4fd56e-155a-11e8-899b-3c4a9275d6c8	cdifficile	Not Available	Not Available	Not Available	4387424	448866	6	2	1	6	1	1	5	1	1
CLO_CA9246AA	SMG-22-921	cdifficile	United Kingdom	Not Available	Not Available	4465190	221271	17	1	1	2	1	1	5	3	1
CLO_AA5659AA	C00011778	cdifficile	United Kingdom	Human	Not Available	4215821	262646	18	1	1	2	5	1	3	1	1
CLO_BA7295AA	a041ec96-155a-11e8-899b-3c4a9275d6c8	cdifficile	Not Available	Not Available	Not Available	4528865	210737	6	2	1	6	1	1	5	1	1
CLO_AA8536AA	Rs42	cdifficile	Not Available	Not Available	Not Available	4234746	147799	3	1	1	2	1	1	1	1	1
CLO_CA9811AA	SMG-22-1361	cdifficile	United Kingdom	Human	Not Available	4150418	191589	325	2	1	2	3	1	3	1	1
CLO_AA3520AA	C00011011	cdifficile	Not Available	Human	Not Available	4185616	227852	18	1	1	2	5	1	3	1	1
CLO_CA8465AA	LL-005	cdifficile	Not Available	Not Available	Not Available	4250841	423533	6	2	1	6	1	1	5	1	1
CLO_BA2934AA	MMMOSAM:bd97cc4e-4575-4fbd-9e5d-b79ecc6ff9e0	cdifficile	United Kingdom	Human	Not Available	4269708	425066	26	1	1	6	1	4	3	4	1
CLO_BA3014AA	MMMOSAM:8d260223-a218-42cb-9112-799f73b3706b	cdifficile	United Kingdom	Human	Not Available	4114135	42417	2	1	1	2	1	5	3	1	1
CLO_DA0187AA	PT_CD00044	cdifficile	Portugal	Canine	Not Available	4234885	28619	28	1	1	2	1	1	3	1	1
CLO_CA8500AA	SMG-22-366	cdifficile	United Kingdom	Not Available	Not Available	4252099	390712	324	1	7	2	6	1	5	1	1
CLO_BA1667AA	MMMOSAM:e470b855-c51f-4e05-98ac-174cf46b71d9	cdifficile	United Kingdom	Human	Not Available	4468695	187069	44	2	5	2	1	1	3	1	1
CLO_BA2824AA	MMMOSAM:ef6125ab-c3b1-431b-aa08-3fba8d552fb9	cdifficile	United Kingdom	Human	Not Available	4382761	297423	6	2	1	6	1	1	5	1	1
CLO_BA3046AA	MMMOSAM:75f24e92-46d7-4089-a982-db3194adcb0a	cdifficile	United Kingdom	Human	Not Available	4165905	422758	3	1	1	2	1	1	1	1	1
CLO_CA0410AA	CD-20-00550	cdifficile	Germany	Not Available	Not Available	4172251	544718	15	1	1	6	1	8	5	1	1
CLO_AA5904AA	lsh07	cdifficile	United Kingdom	Not Available	Not Available	4459866	210030	6	2	1	6	1	1	5	1	1
CLO_CA1421AA	VL_0052	cdifficile	Not Available	Not Available	Not Available	4197211	161786	15	1	1	6	1	8	5	1	1
CLO_BA1878AA	MMMOSAM:8a9723a9-e183-45a2-b8ba-ffe853cc457b	cdifficile	United Kingdom	Human	Not Available	4250875	542196	6	2	1	6	1	1	5	1	1
CLO_BA3000AA	MMMOSAM:92f7c8bf-0742-4047-904a-7e94f62a7cc1	cdifficile	United Kingdom	Human	Not Available	4319142	397775	26	1	1	6	1	4	3	4	1
CLO_BA7428AA	a108cab4-155a-11e8-899b-3c4a9275d6c8	cdifficile	Not Available	Not Available	Not Available	4213958	684502	15	1	1	6	1	8	5	1	1
CLO_AA2421AA	C00000497	cdifficile	United Kingdom	Not Available	Not Available	4406824	200599	17	1	1	2	1	1	5	3	1
CLO_AA4300AA	Not Available	cdifficile	Germany	Human	Not Available	4268142	59604	3	1	1	2	1	1	1	1	1
CLO_AA2597AA	C00000035	cdifficile	Not Available	Not Available	Not Available	4160015	137799	6	2	1	6	1	1	5	1	1
CLO_BA0209AA	Not Available	cdifficile	United Kingdom	Not Available	Not Available	4195541	563375	15	1	1	6	1	8	5	1	1
CLO_BA3138AA	MMMOSAM:44a93af9-6c91-4158-b12f-1f8011ef812a	cdifficile	United Kingdom	Human	Not Available	4214191	547274	15	1	1	6	1	8	5	1	1
CLO_BA9408AA	CD-16-00034	cdifficile	Germany	Human	Not Available	4126665	324294	3	1	1	2	1	1	1	1	1
CLO_AA3190AA	C00007602	cdifficile	United Kingdom	Human	Not Available	4200192	296114	15	1	1	6	1	8	5	1	1
CLO_DA0158AA	PT_CD00073	cdifficile	Portugal	Human	Not Available	4153123	34808	49	1	1	2	1	5	3	3	1
CLO_CA5038AA	BfR-CL-00201	cdifficile	Germany	Not Available	Not Available	4204838	547274	15	1	1	6	1	8	5	1	1
CLO_CA9014AA	SMG-22-668	cdifficile	United Kingdom	Human	Not Available	4092661	370054	949	1	97	2	1	1	7	1
CLO_AA3630AA	C00011044	cdifficile	Not Available	Human	Not Available	4296375	56213	3	1	1	2	1	1	1	1	1
CLO_BA3178AA	MMMOSAM:2c04955a-d40b-4584-8339-ca89364b1d16	cdifficile	United Kingdom	Human	Not Available	4306988	488803	8	1	1	2	6	1	5	1	1
CLO_BA2863AA	MMMOSAM:df763438-5b50-4b69-a562-cd0bcbba7849	cdifficile	United Kingdom	Human	Not Available	4196895	270873	15	1	1	6	1	8	5	1	1
CLO_CA8880AA	SMG-22-446	cdifficile	United Kingdom	Human	Not Available	4227679	267636	18	1	1	2	5	1	3	1	1
CLO_CA1132AA	VL_0363	cdifficile	Not Available	Not Available	Not Available	4056798	22448	15	1	1	6	1	8	5	1	1
CLO_CA9865AA	SMG-22-1372	cdifficile	United Kingdom	Not Available	Not Available	4216220	563376	45	4	1	6	1	1	5	1	1
CLO_AA3438AA	C00004139	cdifficile	United Kingdom	Not Available	Not Available	4374510	177977	16	1	1	2	6	1	3	1	1
CLO_BA2698AA	MMMOSAM:2a920941-08de-47b9-ba3f-7c801fac9f3b	cdifficile	United Kingdom	Human	Not Available	4103348	230590	42	1	1	2	1	1	7	1	1
CLO_AA3823AA	LEI005-sc-2012-11-09T13:38:06Z-1510561	cdifficile	Not Available	Not Available	Not Available	4612742	78106	693	1	1	6	16	8	3	1	1
CLO_CA1437AA	VL_0161	cdifficile	Not Available	Not Available	Not Available	4133487	24993	15	1	1	6	1	8	5	1	1
CLO_AA5514AA	C00009822	cdifficile	United Kingdom	Human	Not Available	4371063	242594	44	2	5	2	1	1	3	1	1
CLO_CA1733AA	VL_0086	cdifficile	Not Available	Not Available	Not Available	4577567	163622	83	1	1	6	1	1	3	1	1
CLO_CA9482AA	SMG-22-1240	cdifficile	United Kingdom	Human	Not Available	4371149	237036	6	2	1	6	1	1	5	1	1
CLO_CA1120AA	VL_0428	cdifficile	Not Available	Not Available	Not Available	4117586	27574	15	1	1	6	1	8	5	1	1
CLO_AA0644AA	SJH_110	cdifficile	Not Available	Human	Not Available	4088608	57990	122	1	1	4	1	1	1	10
CLO_BA3137AA	MMMOSAM:44daa2a7-92c5-40b7-ba42-8ec050dbd712	cdifficile	United Kingdom	Human	Not Available	4218230	430519	18	1	1	2	5	1	3	1	1
CLO_CA2627AA	SMG-20-1346	cdifficile	United Kingdom	Human	Not Available	4663011	277524	6	2	1	6	1	1	5	1	1
CLO_CA8879AA	SMG-22-443	cdifficile	United Kingdom	Human	Not Available	4463571	155428	44	2	5	2	1	1	3	1	1
CLO_BA3134AA	MMMOSAM:4671914b-7c87-4d3e-a97e-c4bdfceeef04	cdifficile	United Kingdom	Human	Not Available	4324492	488856	26	1	1	6	1	4	3	4	1
CLO_AA0535AA	CD105HS9	cdifficile	United Kingdom	Soil_Dust	Not Available	4193874	397918	15	1	1	6	1	8	5	1	1
CLO_CA1507AA	VL_0452	cdifficile	Not Available	Not Available	Not Available	4395702	143206	83	1	1	6	1	1	3	1	1
CLO_AA3899AA	078NET084	cdifficile	Netherlands	Not Available	Not Available	4251309	215748	15	1	1	6	1	8	5	1	1
CLO_AA5646AA	C00009849	cdifficile	United Kingdom	Human	Not Available	4416998	255707	90	2	1	16	1	1	5	1	1
CLO_CA1187AA	VL_0183	cdifficile	Not Available	Not Available	Not Available	4397634	120459	6	2	1	6	1	1	5	1	1
CLO_BA2947AA	MMMOSAM:b050bac0-986a-4931-93ba-a8b8a7a8a044	cdifficile	United Kingdom	Human	Not Available	4288829	284459	26	1	1	6	1	4	3	4	1
CLO_BA3123AA	MMMOSAM:4c117946-872e-4496-875c-f61e1c4a36d2	cdifficile	United Kingdom	Human	Not Available	4312545	194129	26	1	1	6	1	4	3	4	1
CLO_BA7374AA	9112275e-155a-11e8-899b-3c4a9275d6c8	cdifficile	Not Available	Not Available	Not Available	4261678	490630	16	1	1	2	6	1	3	1	1
CLO_BA3207AA	MMMOSAM:17eb57b3-448d-46e1-b970-1ebd8dac575c	cdifficile	United Kingdom	Human	Not Available	4314222	275862	26	1	1	6	1	4	3	4	1
CLO_BA7677AA	73b40a10-291e-11e8-9200-3c4a9275d6c8	cdifficile	Not Available	Not Available	Not Available	4780102	443083	44	2	5	2	1	1	3	1	1
CLO_AA5946AA	clo02	cdifficile	United Kingdom	Not Available	Not Available	4197767	295949	15	1	1	6	1	8	5	1	1
CLO_BA2936AA	MMMOSAM:bc08a3d1-f2c6-438c-804e-4f5232c645a6	cdifficile	United Kingdom	Human	Not Available	4319451	283602	26	1	1	6	1	4	3	4	1
CLO_AA3211AA	C00007614	cdifficile	United Kingdom	Human	Not Available	4194287	398098	15	1	1	6	1	8	5	1	1
CLO_AA4325AA	CD-16-00053	cdifficile	Germany	Human	Not Available	4432034	142391	44	2	5	2	1	1	3	1	1
CLO_BA2325AA	MMMOSAM:ccd39466-573f-4581-aad6-5af612e5152b	cdifficile	Australia	Human	Not Available	4371845	260795	44	2	5	2	1	1	3	1	1
CLO_AA5259AA	14.7921	cdifficile	Not Available	Not Available	Not Available	4289685	493577	26	1	1	6	1	4	3	4	1
CLO_CA1545AA	VL_0088	cdifficile	Not Available	Not Available	Not Available	4440777	134792	3	1	1	2	1	1	1	1	1
CLO_BA7336AA	9131ee9a-155a-11e8-899b-3c4a9275d6c8	cdifficile	Not Available	Not Available	Not Available	4261082	430624	16	1	1	2	6	1	3	1	1
CLO_DA0192AA	PT_CD00039	cdifficile	Portugal	Canine	Not Available	4170753	157389	28	1	1	2	1	1	3	1	1
CLO_AA3537AA	C00011043	cdifficile	Not Available	Human	Not Available	4293720	123441	3	1	1	2	1	1	1	1	1
CLO_AA5570AA	C00009833	cdifficile	United Kingdom	Human	Not Available	4125097	350116	250	1	1	2	5	3	1	1	1
CLO_AA3217AA	C00007626	cdifficile	United Kingdom	Human	Not Available	4198713	230295	15	1	1	6	1	8	5	1	1
CLO_BA3058AA	MMMOSAM:6e680c06-3465-4faa-a68e-666871efd48b	cdifficile	United Kingdom	Human	Not Available	4195532	456247	15	1	1	6	1	8	5	1	1
CLO_AA5945AA	clo03	cdifficile	United Kingdom	Not Available	Not Available	4196044	269371	15	1	1	6	1	8	5	1	1
CLO_BA2912AA	MMMOSAM:c832eb9c-d48e-4a1d-9e87-655d3fa6756b	cdifficile	United Kingdom	Human	Not Available	4364116	396665	15	1	1	6	1	8	5	1	1
CLO_AA6474AA	DSM29744	cdifficile	Not Available	Not Available	Not Available	4264929	4264929	3	1	1	2	1	1	1	1	1
CLO_BA7690AA	73be43d6-291e-11e8-9200-3c4a9275d6c8	cdifficile	Not Available	Not Available	Not Available	4176773	316483	3	1	1	2	1	1	1	1	1
CLO_BA3149AA	MMMOSAM:4239f686-62e7-474a-b4d2-190706d0a8cc	cdifficile	United Kingdom	Human	Not Available	4295564	151167	26	1	1	6	1	4	3	4	1
CLO_BA2950AA	MMMOSAM:af7d78e5-f6c4-4ae9-b49b-f086a3ddae1f	cdifficile	United Kingdom	Human	Not Available	4296135	442715	26	1	1	6	1	4	3	4	1
CLO_CA9476AA	SMG-22-1264	cdifficile	United Kingdom	Human	Not Available	4224365	455852	28	1	1	2	1	1	3	1	1
CLO_AA3538AA	C00010972	cdifficile	Not Available	Human	Not Available	4232548	147734	3	1	1	2	1	1	1	1	1
CLO_BA9484AA	CD-16-00046	cdifficile	Germany	Human	Not Available	4386879	181830	44	2	5	2	1	1	3	1	1
CLO_BA2938AA	MMMOSAM:bbc04bbf-0612-4174-ad6e-cd8b3f652781	cdifficile	United Kingdom	Human	Not Available	4317025	240616	26	1	1	6	1	4	3	4	1
CLO_AA3807AA	5	cdifficile	Not Available	Not Available	Not Available	4195352	398400	15	1	1	6	1	8	5	1	1
CLO_CA1503AA	VL_0469	cdifficile	Not Available	Not Available	Not Available	4299666	53704	35	2	5	8	1	1	3	6	1
CLO_BA3249AA	MMMOSAM:00e3d767-8198-493d-a98e-61a5e065a4b1	cdifficile	United Kingdom	Human	Not Available	4324210	505584	26	1	1	6	1	4	3	4	1
CLO_AA3818AA	10	cdifficile	Not Available	Not Available	Not Available	4220168	426484	15	1	1	6	1	8	5	1	1
CLO_BA7660AA	73ada184-291e-11e8-9200-3c4a9275d6c8	cdifficile	Not Available	Not Available	Not Available	4478530	443074	44	2	5	2	1	1	3	1	1
CLO_BA7320AA	9855a2b6-155a-11e8-899b-3c4a9275d6c8	cdifficile	Not Available	Not Available	Not Available	4428217	466603	44	2	5	2	1	1	3	1	1
CLO_BA2972AA	MMMOSAM:a1076766-a1c8-41a6-acf3-6a752bd5a57e	cdifficile	United Kingdom	Human	Not Available	4314348	275622	26	1	1	6	1	4	3	4	1
CLO_AA0529AA	CD105HS16	cdifficile	United Kingdom	Soil_Dust	Not Available	4195503	397743	15	1	1	6	1	8	5	1	1
CLO_AA5579AA	C00009805	cdifficile	United Kingdom	Human	Not Available	4307781	266885	26	1	1	6	1	4	3	4	1
CLO_AA2047AA	C00005673	cdifficile	United Kingdom	Human	Not Available	4220171	212338	18	1	1	2	5	1	3	1	1
CLO_CA9374AA	SMG-22-1141	cdifficile	United Kingdom	Not Available	Not Available	4584788	277774	6	2	1	6	1	1	5	1	1
CLO_AA5548AA	C00011174	cdifficile	United Kingdom	Human	Not Available	4313172	274637	26	1	1	6	1	4	3	4	1
CLO_BA3041AA	MMMOSAM:799aa7eb-ee19-47b4-ab80-8693dc8ef69b	cdifficile	United Kingdom	Human	Not Available	4280046	38024	6	2	1	6	1	1	5	1	1
CLO_AA3811AA	10	cdifficile	Not Available	Not Available	Not Available	4130095	542975	15	1	1	6	1	8	5	1	1
CLO_BA7670AA	72d407e4-291e-11e8-9200-3c4a9275d6c8	cdifficile	Not Available	Not Available	Not Available	4485030	276687	44	2	5	2	1	1	3	1	1
CLO_BA7687AA	72db5738-291e-11e8-9200-3c4a9275d6c8	cdifficile	Not Available	Not Available	Not Available	4488754	394625	44	2	5	2	1	1	3	1	1
CLO_BA7317AA	919b079a-155a-11e8-899b-3c4a9275d6c8	cdifficile	Not Available	Not Available	Not Available	4261656	670033	16	1	1	2	6	1	3	1	1
CLO_AA2409AA	C00002831	cdifficile	Not Available	Not Available	Not Available	4319115	82834	6	2	1	6	1	1	5	1	1
CLO_BA2878AA	MMMOSAM:d6369dde-3c8b-4e2d-97e0-781ea21733b9	cdifficile	United Kingdom	Human	Not Available	4418508	300918	6	2	1	6	1	1	5	1	1
CLO_BA2965AA	MMMOSAM:a450bc65-4a81-408f-8c58-49abf3f7ad33	cdifficile	United Kingdom	Human	Not Available	4249379	587310	15	1	1	6	1	8	5	1	1
CLO_AA5897AA	lsh14	cdifficile	United Kingdom	Not Available	Not Available	4312821	344760	16	1	1	2	6	1	3	1	1
CLO_AA3819AA	15	cdifficile	Not Available	Not Available	Not Available	4422812	201450	44	2	5	2	1	1	3	1	1
CLO_AA6468AA	DSM29688	cdifficile	Not Available	Not Available	Not Available	4228964	4228964	15	1	1	6	1	8	5	1	1
CLO_AA2908AA	C00008499	cdifficile	United Kingdom	Human	Not Available	4416530	154572	44	2	5	2	1	1	3	1	1
CLO_AA5931AA	clo17	cdifficile	United Kingdom	Not Available	Not Available	4204907	372998	15	1	1	6	1	8	5	1	1
CLO_CA1796AA	T14	cdifficile	Not Available	Not Available	Not Available	3988952	16030	42	1	1	2	1	1	7	1	1
CLO_BA3147AA	MMMOSAM:42ca38e5-ff94-46b1-9f87-47906c7b1932	cdifficile	United Kingdom	Human	Not Available	4350929	275692	26	1	1	6	1	4	3	4	1
CLO_BA1783AA	MMMOSAM:b5376283-83db-433d-808d-a36b90ae7904	cdifficile	United Kingdom	Human	Not Available	4287599	492894	26	1	1	6	1	4	3	4	1
CLO_BA3060AA	MMMOSAM:6b6024d5-5d50-48f5-bd74-7acbd712ccf7	cdifficile	United Kingdom	Human	Not Available	4319363	128439	26	1	1	6	1	4	3	4	1
CLO_CA0412AA	CD-20-00556	cdifficile	Germany	Not Available	Not Available	4172704	371211	15	1	1	6	1	8	5	1	1
CLO_BA3226AA	MMMOSAM:0c6e56db-cf7a-416a-9090-af5795a7013d	cdifficile	United Kingdom	Human	Not Available	4321233	275868	26	1	1	6	1	4	3	4	1
CLO_AA5558AA	C00011183	cdifficile	United Kingdom	Human	Not Available	4409036	146576	6	2	1	6	1	1	5	1	1
CLO_BA2846AA	MMMOSAM:e48c27b0-7edf-4939-b3e1-86723aa44cfd	cdifficile	United Kingdom	Human	Not Available	4324085	424408	26	1	1	6	1	4	3	4	1
CLO_BA0218AA	CD105HS40	cdifficile	United Kingdom	Not Available	Not Available	4224784	426945	15	1	1	6	1	8	5	1	1
CLO_AA6163AA	F200	cdifficile	Not Available	Not Available	Not Available	4155960	245794	15	1	1	6	1	8	5	1	1
CLO_AA5540AA	C00007820	cdifficile	United Kingdom	Human	Not Available	4375105	181333	16	1	1	2	6	1	3	1	1
CLO_BA3004AA	MMMOSAM:916c21fc-3c73-481b-acf6-3861d21e823a	cdifficile	United Kingdom	Human	Not Available	4417691	336571	6	2	1	6	1	1	5	1	1
CLO_AA2094AA	C00005667	cdifficile	United Kingdom	Human	Not Available	4216784	160305	18	1	1	2	5	1	3	1	1
CLO_BA7300AA	9efe8a38-155a-11e8-899b-3c4a9275d6c8	cdifficile	Not Available	Not Available	Not Available	4255439	263966	6	2	1	6	1	1	5	1	1
CLO_AA5893AA	lsh18	cdifficile	United Kingdom	Not Available	Not Available	4234979	278000	33	1	1	2	1	6	5	3	1
CLO_CA0414AA	CD-20-00551	cdifficile	Germany	Not Available	Not Available	4171489	403551	15	1	1	6	1	8	5	1	1
CLO_AA5875AA	lsh37	cdifficile	United Kingdom	Not Available	Not Available	4274293	397415	26	1	1	6	1	4	3	4	1
CLO_BA2977AA	MMMOSAM:a04512c1-8246-474f-b10f-a94f40d57adc	cdifficile	United Kingdom	Human	Not Available	4333615	288234	44	2	5	2	1	1	3	1	1
CLO_BA2406AA	MMMOSAM:adb936ff-54f5-483e-9761-8d5d986ff2f0	cdifficile	United Kingdom	Human	Not Available	4072120	133877	42	1	1	2	1	1	7	1	1
CLO_CA9477AA	SMG-22-1244	cdifficile	United Kingdom	Human	Not Available	4275667	345923	18	1	1	2	5	1	3	1	1
CLO_BA3196AA	MMMOSAM:1d453c78-2bcf-4e5d-be58-d13087108b2d	cdifficile	United Kingdom	Human	Not Available	4322067	397642	26	1	1	6	1	4	3	4	1
CLO_AA5552AA	C00014303	cdifficile	United Kingdom	Human	Not Available	4427020	58108	6	2	1	6	1	1	5	1	1
CLO_BA2386AA	MMMOSAM:b5cf1b56-7aae-4dda-ab4e-f22f308622c2	cdifficile	United Kingdom	Human	Not Available	4073572	204093	42	1	1	2	1	1	7	1	1
CLO_BA2831AA	MMMOSAM:eb6a17a6-8864-4e63-a075-a11a6059d84a	cdifficile	United Kingdom	Human	Not Available	4354177	485642	44	2	5	2	1	1	3	1	1
CLO_BA3242AA	MMMOSAM:03324858-603b-49fd-b8f9-b92061f3cd6d	cdifficile	United Kingdom	Human	Not Available	4294036	398061	15	1	1	6	1	8	5	1	1
CLO_AA4319AA	Not Available	cdifficile	Germany	Human	Not Available	4388127	181815	44	2	5	2	1	1	3	1	1
CLO_BA0200AA	Not Available	cdifficile	United Kingdom	Not Available	Not Available	4193023	528485	15	1	1	6	1	8	5	1	1
CLO_CA9817AA	SMG-22-1344	cdifficile	United Kingdom	Human	Not Available	4460593	277983	6	2	1	6	1	1	5	1	1
CLO_BA2739AA	MMMOSAM:1c5d6dd9-0967-4fb1-91b7-121c554c98cf	cdifficile	United Kingdom	Human	Not Available	4072551	199011	42	1	1	2	1	1	7	1	1
CLO_BA3214AA	MMMOSAM:11b745e8-baa0-477d-8d2b-86116ea1da61	cdifficile	United Kingdom	Human	Not Available	4205485	397962	15	1	1	6	1	8	5	1	1
CLO_BA7404AA	9a6d522e-155a-11e8-899b-3c4a9275d6c8	cdifficile	Not Available	Not Available	Not Available	4428219	466603	44	2	5	2	1	1	3	1	1
CLO_AA3054AA	C00005670	cdifficile	United Kingdom	Human	Not Available	4215540	181700	18	1	1	2	5	1	3	1	1
CLO_BA7189AA	9fc52378-155a-11e8-899b-3c4a9275d6c8	cdifficile	Not Available	Not Available	Not Available	4334187	265670	6	2	1	6	1	1	5	1	1
CLO_CA9861AA	SMG-22-1395	cdifficile	United Kingdom	Not Available	Not Available	4375549	447905	16	1	1	2	6	1	3	1	1
CLO_BA2996AA	MMMOSAM:946a8bfb-9831-4593-8442-e5f26b03d474	cdifficile	United Kingdom	Human	Not Available	4279727	592341	15	1	1	6	1	8	5	1	1
CLO_CA1613AA	VL_0175	cdifficile	Not Available	Not Available	Not Available	4125667	16884	2	1	1	2	1	5	3	1	1
CLO_AA6451AA	DSM29643	cdifficile	Not Available	Not Available	Not Available	4386167	4386167	35	2	5	8	1	1	3	6	1
CLO_BA0211AA	CD105HS15	cdifficile	United Kingdom	Not Available	Not Available	4124321	543192	15	1	1	6	1	8	5	1	1
CLO_AA3253AA	C00007666	cdifficile	United Kingdom	Human	Not Available	4355372	276111	26	1	1	6	1	4	3	4	1
CLO_BA2466AA	MMMOSAM:9112c40f-5621-45f8-8516-131cfe1ed653	cdifficile	United Kingdom	Human	Not Available	4072764	155988	42	1	1	2	1	1	7	1	1
CLO_AA4557AA	Not Available	cdifficile	Germany	Human	Not Available	4322344	195648	3	1	1	2	1	1	1	1	1
CLO_BA9454AA	CD-16-00025	cdifficile	Germany	Human	Not Available	4288230	68624	3	1	1	2	1	1	1	1	1
CLO_CA9502AA	SMG-22-1280	cdifficile	United Kingdom	Human	Not Available	4399532	337232	6	2	1	6	1	1	5	1	1
CLO_BA3063AA	MMMOSAM:66f9d9fe-3eca-4d18-9565-48dce3954fe5	cdifficile	United Kingdom	Human	Not Available	4198220	547274	15	1	1	6	1	8	5	1	1
CLO_BA1600AA	MMMOSAM:ffe63b6c-9591-4217-96c2-030c43d4652b	cdifficile	United Kingdom	Human	Not Available	4071554	156142	42	1	1	2	1	1	7	1	1
CLO_AA3435AA	C00005172	cdifficile	United Kingdom	Not Available	Not Available	4199094	376109	15	1	1	6	1	8	5	1	1
CLO_CA1410AA	Not Available	cdifficile	United Kingdom	Soil_Dust	Not Available	4150738	4150738	15	1	1	6	1	8	5	1	1
CLO_BA7684AA	73e58a90-291e-11e8-9200-3c4a9275d6c8	cdifficile	Not Available	Not Available	Not Available	4304318	486372	16	1	1	2	6	1	3	1	1
CLO_BA1821AA	MMMOSAM:a447c5b3-b3f3-4b72-8c91-b7d39e870123	cdifficile	United Kingdom	Human	Not Available	4070926	264322	42	1	1	2	1	1	7	1	1
CLO_AA3147AA	C00007185	cdifficile	United Kingdom	Human	Not Available	4358045	488741	26	1	1	6	1	4	3	4	1
CLO_AA3632AA	C00010930	cdifficile	Not Available	Human	Not Available	4191612	245733	3	1	1	2	1	1	1	1	1
CLO_CA9344AA	SMG-22-1011	cdifficile	United Kingdom	Not Available	Not Available	4352107	337370	6	2	1	6	1	1	5	1	1
CLO_BA2397AA	MMMOSAM:b04948c3-02e4-415d-9f9e-18e3fcf32aa3	cdifficile	United Kingdom	Human	Not Available	4084143	156786	42	1	1	2	1	1	7	1	1
CLO_AA1863AA	C00003966	cdifficile	United Kingdom	Human	Not Available	4206294	153197	3	1	1	2	1	1	1	1	1
CLO_AA5898AA	lsh13	cdifficile	United Kingdom	Not Available	Not Available	4457498	222016	17	1	1	2	1	1	5	3	1
CLO_BA3075AA	MMMOSAM:61ea7bec-58a5-4ceb-b4ba-ad16b8977243	cdifficile	United Kingdom	Human	Not Available	4197381	519360	15	1	1	6	1	8	5	1	1
CLO_BA2962AA	MMMOSAM:a75b4e73-b880-4f39-b038-0df51693c527	cdifficile	United Kingdom	Human	Not Available	4242012	684179	15	1	1	6	1	8	5	1	1
CLO_AA2568AA	C00000057	cdifficile	United Kingdom	Not Available	Not Available	4280063	175573	3	1	1	2	1	1	1	1	1
CLO_BA0219AA	CD105HS39	cdifficile	United Kingdom	Not Available	Not Available	4419398	225239	44	2	5	2	1	1	3	1	1
CLO_BA2527AA	MMMOSAM:79d45466-ca80-46d0-8d03-1c5140b9c65e	cdifficile	United Kingdom	Human	Not Available	4379630	113388	44	2	5	2	1	1	3	1	1
CLO_AA2189AA	C00002969	cdifficile	Not Available	Not Available	Not Available	4098902	28185	36	2	1	2	3	1	5	1	1
CLO_CA1176AA	VL_0227	cdifficile	Not Available	Not Available	Not Available	4300388	31838	26	1	1	6	1	4	3	4	1
CLO_AA3188AA	C00007594	cdifficile	United Kingdom	Human	Not Available	4349257	275925	26	1	1	6	1	4	3	4	1
CLO_BA3088AA	MMMOSAM:5cd4844b-d2c5-4454-8cfe-b04f8a86201c	cdifficile	United Kingdom	Human	Not Available	4383733	275549	26	1	1	6	1	4	3	4	1
CLO_BA3174AA	MMMOSAM:2e9952fb-0b76-4d6e-af08-af351b2811c4	cdifficile	United Kingdom	Human	Not Available	4196621	519354	15	1	1	6	1	8	5	1	1
CLO_DA0280AA	SMG-22-1660	cdifficile	United Kingdom	Human	Not Available	4458267	282478	6	2	1	6	1	1	5	1	1
CLO_BA2852AA	MMMOSAM:e349790d-fc37-466a-992b-0d272f59c8f8	cdifficile	United Kingdom	Human	Not Available	4196531	598711	15	1	1	6	1	8	5	1	1
CLO_BA2101AA	MMMOSAM:2d01960f-2d3f-4c9a-ab4d-4ebe4092af64	cdifficile	United Kingdom	Human	Not Available	4064189	272318	42	1	1	2	1	1	7	1	1
CLO_BA2372AA	MMMOSAM:baf94ddf-8bb0-4c58-930f-41db518eb453	cdifficile	United Kingdom	Human	Not Available	4072412	154917	42	1	1	2	1	1	7	1	1
CLO_AA3085AA	C00006861	cdifficile	United Kingdom	Human	Not Available	4072922	154726	42	1	1	2	1	1	7	1	1
CLO_CA9501AA	SMG-22-1281	cdifficile	United Kingdom	Human	Not Available	4264744	403869	18	1	1	2	5	1	3	1	1
CLO_BA2521AA	MMMOSAM:7b4426ee-7774-4ccf-83fc-47d6f7a4af66	cdifficile	United Kingdom	Human	Not Available	4072704	232553	42	1	1	2	1	1	7	1	1
CLO_BA1948AA	MMMOSAM:6b0206ce-714f-4dd6-be41-2d0a3a29252b	cdifficile	United Kingdom	Human	Not Available	4247001	231548	44	2	5	2	1	1	3	1	1
CLO_AA3634AA	C00011000	cdifficile	Not Available	Human	Not Available	4238951	277759	3	1	1	2	1	1	1	1	1
CLO_BA2205AA	MMMOSAM:fd034d96-0a5c-4dc2-9890-811c4be9ad94	cdifficile	United Kingdom	Human	Not Available	4072304	264322	42	1	1	2	1	1	7	1	1
CLO_DA0193AA	PT_CD00038	cdifficile	Portugal	Canine	Not Available	4197761	89445	28	1	1	2	1	1	3	1	1
CLO_BA2826AA	MMMOSAM:eee0b016-101b-4661-8e27-0ea5e0d5bfee	cdifficile	United Kingdom	Human	Not Available	4072948	490258	42	1	1	2	1	1	7	1	1
CLO_BA2636AA	MMMOSAM:4c11790c-6783-4cc3-8277-8d32dc7ccef8	cdifficile	United Kingdom	Human	Not Available	4071530	170408	42	1	1	2	1	1	7	1	1
CLO_BA2150AA	MMMOSAM:14fe9d3f-6c7b-4fd2-b2c3-da6e5efc7ae2	cdifficile	United Kingdom	Human	Not Available	4072717	280740	42	1	1	2	1	1	7	1	1
CLO_BA3006AA	MMMOSAM:9104ee59-3e46-4aee-8818-dab78ab5a8ca	cdifficile	United Kingdom	Human	Not Available	4341417	488725	26	1	1	6	1	4	3	4	1
CLO_AA6358AA	CD-15-00011	cdifficile	Not Available	ND_Others	Not Available	4066540	369841	42	1	1	2	1	1	7	1	1
CLO_AA3182AA	C00007582	cdifficile	United Kingdom	Human	Not Available	4346326	275569	26	1	1	6	1	4	3	4	1
CLO_BA2321AA	MMMOSAM:ce648809-97cf-46af-8b61-77a02f86629e	cdifficile	United Kingdom	Human	Not Available	4071292	218116	42	1	1	2	1	1	7	1	1
CLO_BA2293AA	MMMOSAM:daffae3b-ee41-4bba-b775-66db06608b71	cdifficile	United Kingdom	Human	Not Available	4071630	191523	42	1	1	2	1	1	7	1	1
CLO_BA2765AA	MMMOSAM:0fcd0953-7f68-4240-91c5-d0c999e3b45b	cdifficile	United Kingdom	Human	Not Available	4071544	174523	42	1	1	2	1	1	7	1	1
CLO_BA2652AA	MMMOSAM:4677525b-db59-46aa-be47-422d65eaeba5	cdifficile	United Kingdom	Human	Not Available	4082948	108450	42	1	1	2	1	1	7	1	1
CLO_AA3110AA	C00006885	cdifficile	United Kingdom	Human	Not Available	4072256	175082	42	1	1	2	1	1	7	1	1
CLO_AA3136AA	C00006909	cdifficile	United Kingdom	Human	Not Available	4062673	142572	42	1	1	2	1	1	7	1	1
CLO_AA4343AA	Not Available	cdifficile	Germany	Human	Not Available	4065320	265059	42	1	1	2	1	1	7	1	1
CLO_CA1621AA	VL_0419	cdifficile	Not Available	Not Available	Not Available	4223855	24952	26	1	1	6	1	4	3	4	1
CLO_BA2402AA	MMMOSAM:aeab31d0-f8f1-4e88-91d1-923a72a0c3f0	cdifficile	United Kingdom	Human	Not Available	4073322	179301	42	1	1	2	1	1	7	1	1
CLO_BA3031AA	MMMOSAM:82d6ace4-2eb8-4f5a-87e4-13804158f808	cdifficile	United Kingdom	Human	Not Available	4065972	312370	42	1	1	2	1	1	7	1	1
CLO_AA3304AA	lon002	cdifficile	United Kingdom	Not Available	Not Available	4249486	39029	18	1	1	2	5	1	3	1	1
CLO_BA2721AA	MMMOSAM:2306ffff-065d-488d-9413-8984e7c8471f	cdifficile	United Kingdom	Human	Not Available	4072163	148710	42	1	1	2	1	1	7	1	1
CLO_AA3539AA	C00010931	cdifficile	Not Available	Human	Not Available	4190456	199238	3	1	1	2	1	1	1	1	1
CLO_BA2200AA	MMMOSAM:fff55283-f50c-45c7-b1cf-459b779dbb5b	cdifficile	United Kingdom	Human	Not Available	4072140	280477	42	1	1	2	1	1	7	1	1
CLO_AA3214AA	C00007618	cdifficile	United Kingdom	Human	Not Available	4350672	276032	26	1	1	6	1	4	3	4	1
CLO_BA2347AA	MMMOSAM:c630ed7c-4b27-4802-a0ce-1169cd4ef321	cdifficile	United Kingdom	Human	Not Available	4071470	166311	42	1	1	2	1	1	7	1	1
CLO_AA6152AA	106	cdifficile	Not Available	Not Available	Not Available	4061011	433711	42	1	1	2	1	1	7	1	1
CLO_BA9505AA	CD-15-01044	cdifficile	Germany	Human	Not Available	4511113	183898	16	1	1	2	6	1	3	1	1
CLO_BA2230AA	MMMOSAM:f5bc4027-f7ff-49cb-9604-130b573ed435	cdifficile	United Kingdom	Human	Not Available	4060774	92059	42	1	1	2	1	1	7	1	1
CLO_BA2650AA	MMMOSAM:47465d94-7397-4bb6-ac07-40c53ed562a8	cdifficile	United Kingdom	Human	Not Available	4071327	264322	42	1	1	2	1	1	7	1	1
CLO_BA2282AA	MMMOSAM:df8796e7-2241-47e0-a885-4597e3d2bbd7	cdifficile	United Kingdom	Human	Not Available	4072332	162185	42	1	1	2	1	1	7	1	1
CLO_BA2857AA	MMMOSAM:e19e0455-58e1-46ce-85e6-2e9e37de0e74	cdifficile	United Kingdom	Human	Not Available	4197249	547274	15	1	1	6	1	8	5	1	1
CLO_BA3227AA	MMMOSAM:0c1f5eef-a5b8-4e93-abf7-c1c4eef7d2de	cdifficile	United Kingdom	Human	Not Available	4196142	547274	15	1	1	6	1	8	5	1	1
CLO_AA3005AA	C00008006	cdifficile	United Kingdom	Human	Not Available	4058118	272559	42	1	1	2	1	1	7	1	1
CLO_BA2516AA	MMMOSAM:7d1a594c-5b57-42b9-b4af-05ab43866823	cdifficile	United Kingdom	Human	Not Available	4071695	197220	42	1	1	2	1	1	7	1	1
CLO_BA2201AA	MMMOSAM:fe91ffe0-caf6-4f01-ab80-76c3b42eaedb	cdifficile	United Kingdom	Human	Not Available	4069849	156083	42	1	1	2	1	1	7	1	1
CLO_BA3030AA	MMMOSAM:8319a590-7f3f-4f9d-a70b-89b4a3691ce2	cdifficile	United Kingdom	Human	Not Available	4195977	519309	15	1	1	6	1	8	5	1	1
CLO_BA9461AA	CD-16-00072	cdifficile	Germany	Human	Not Available	4066541	265057	42	1	1	2	1	1	7	1	1
CLO_BA2245AA	MMMOSAM:efbd9e8e-be4f-499f-9ac8-4484c00bdaf9	cdifficile	United Kingdom	Human	Not Available	4071016	158961	42	1	1	2	1	1	7	1	1
CLO_BA2662AA	MMMOSAM:40080fa5-b7c8-4508-a611-2ca8aa1bf60a	cdifficile	United Kingdom	Human	Not Available	4072514	155739	42	1	1	2	1	1	7	1	1
CLO_BA2629AA	MMMOSAM:50b05c6e-d49f-43e7-890a-af623879607c	cdifficile	United Kingdom	Human	Not Available	4061530	112355	42	1	1	2	1	1	7	1	1
CLO_CA1628AA	VL_0261	cdifficile	Not Available	Not Available	Not Available	4240656	32479	26	1	1	6	1	4	3	4	1
CLO_BA2475AA	MMMOSAM:8e806a34-d202-417e-a1fb-a894f2f9b4ec	cdifficile	United Kingdom	Human	Not Available	4071570	176325	42	1	1	2	1	1	7	1	1
CLO_BA2313AA	MMMOSAM:d3811b92-4134-4daa-bb20-a5ec1baedc28	cdifficile	United Kingdom	Human	Not Available	4073584	282476	42	1	1	2	1	1	7	1	1
CLO_AA3088AA	C00006871	cdifficile	United Kingdom	Human	Not Available	4066744	199204	42	1	1	2	1	1	7	1	1
CLO_BA2544AA	MMMOSAM:72ce02c0-09bc-45fd-b13d-ab63ae5d4568	cdifficile	United Kingdom	Human	Not Available	4072608	264322	42	1	1	2	1	1	7	1	1
CLO_BA2725AA	MMMOSAM:21e78750-bc2f-48cf-b374-c8d7c27f2467	cdifficile	United Kingdom	Human	Not Available	4072191	111158	42	1	1	2	1	1	7	1	1
CLO_BA2297AA	MMMOSAM:d8d8ae63-d70f-4c5f-b940-b5ddeab2df6c	cdifficile	United Kingdom	Human	Not Available	4069349	95911	42	1	1	2	1	1	7	1	1
CLO_CA9457AA	SMG-22-1148	cdifficile	United Kingdom	Human	Not Available	4271510	345049	18	1	1	2	5	1	3	1	1
CLO_BA3220AA	MMMOSAM:0e445e13-7e43-4670-8516-8e38bf13abc5	cdifficile	United Kingdom	Human	Not Available	4340352	391141	26	1	1	6	1	4	3	4	1
CLO_BA2660AA	MMMOSAM:405b28b6-0afe-46fb-b572-dec10f3c130f	cdifficile	United Kingdom	Human	Not Available	4071928	192588	42	1	1	2	1	1	7	1	1
CLO_AA9064AA	AK	cdifficile	Not Available	Human	Not Available	4315250	4116125	3	1	1	2	1	1	1	1	1
CLO_AA3115AA	C00006897	cdifficile	United Kingdom	Human	Not Available	4065679	216051	42	1	1	2	1	1	7	1	1
CLO_AA5608AA	C00014326	cdifficile	United Kingdom	Human	Not Available	4286700	95390	6	2	1	6	1	1	5	1	1
CLO_BA2593AA	MMMOSAM:6064aa8c-515b-4b66-bc30-b8658e7730d5	cdifficile	United Kingdom	Human	Not Available	4070850	257922	42	1	1	2	1	1	7	1	1
CLO_BA2359AA	MMMOSAM:bfa8d3bf-6fd4-40e9-b5d9-2b423320b593	cdifficile	United Kingdom	Human	Not Available	4071241	260811	42	1	1	2	1	1	7	1	1
CLO_BA2380AA	MMMOSAM:b7cd70ff-1c91-4621-84ed-fe6ea247f68f	cdifficile	United Kingdom	Human	Not Available	4072105	139281	42	1	1	2	1	1	7	1	1
CLO_AA3108AA	C00006883	cdifficile	United Kingdom	Human	Not Available	4072987	166603	42	1	1	2	1	1	7	1	1
CLO_CA1842AA	CD-20-00554	cdifficile	Germany	Not Available	Not Available	4170530	547808	15	1	1	6	1	8	5	1	1
CLO_AA8739AA	CD.011.ED	cdifficile	United Kingdom	Human	Not Available	4338385	404199	44	2	5	2	1	1	3	1	1
CLO_AA0724AA	SJH_79_R13537	cdifficile	Not Available	Not Available	Not Available	4192701	23410	3	1	1	2	1	1	1	1	1
CLO_CA0420AA	CD-20-00565	cdifficile	Germany	Not Available	Not Available	4169704	397990	15	1	1	6	1	8	5	1	1
CLO_BA2792AA	MMMOSAM:02cb18b8-7ba1-4a30-8aec-5cadc0d61f35	cdifficile	United Kingdom	Human	Not Available	4072560	263102	42	1	1	2	1	1	7	1	1
CLO_BA2447AA	MMMOSAM:9b182d25-5f61-4dd0-ba12-a26464db4856	cdifficile	United Kingdom	Human	Not Available	4062858	264060	42	1	1	2	1	1	7	1	1
CLO_CA1724AA	VL_0402	cdifficile	Not Available	Not Available	Not Available	4193215	79771	15	1	1	6	1	8	5	1	1
CLO_BA2742AA	MMMOSAM:1a4d90fc-4f8c-4fa9-b7c0-f858cc222596	cdifficile	United Kingdom	Human	Not Available	4069889	138544	42	1	1	2	1	1	7	1	1
CLO_AA5518AA	C00009869	cdifficile	United Kingdom	Human	Not Available	4253754	397904	15	1	1	6	1	8	5	1	1
CLO_BA2442AA	MMMOSAM:9df6cd39-2b82-4538-900c-77415c7a26ff	cdifficile	United Kingdom	Human	Not Available	4068736	156004	42	1	1	2	1	1	7	1	1
CLO_BA2714AA	MMMOSAM:26793f3c-d171-41ee-8a10-7ca1ea91f1e3	cdifficile	United Kingdom	Human	Not Available	4071758	138785	42	1	1	2	1	1	7	1	1
CLO_BA2248AA	MMMOSAM:ef403c80-7682-41ec-b631-8d0d9bd9da54	cdifficile	United Kingdom	Human	Not Available	4073007	264322	42	1	1	2	1	1	7	1	1
CLO_CA1630AA	VL_0122	cdifficile	Not Available	Not Available	Not Available	4756099	10902	110	1	1	2	1	13	3	1	1
CLO_BA2723AA	MMMOSAM:22ac7832-51b7-4752-8da9-2d3ec78f76da	cdifficile	United Kingdom	Human	Not Available	4072816	264322	42	1	1	2	1	1	7	1	1
CLO_BA2560AA	MMMOSAM:6b9f430c-e2eb-4b54-ab84-f962290de1f1	cdifficile	United Kingdom	Human	Not Available	4072805	151526	42	1	1	2	1	1	7	1	1
CLO_BA2622AA	MMMOSAM:5470e4fb-78eb-4bed-a8fc-e06b7e63c764	cdifficile	United Kingdom	Human	Not Available	4072886	198949	42	1	1	2	1	1	7	1	1
CLO_BA2634AA	MMMOSAM:4c95864e-ba1b-453a-a6ed-0c03e43ad2cc	cdifficile	United Kingdom	Human	Not Available	4072860	175381	42	1	1	2	1	1	7	1	1
CLO_BA2513AA	MMMOSAM:7fdeda80-b99a-4248-b33e-38252b51d453	cdifficile	United Kingdom	Human	Not Available	4072182	112622	42	1	1	2	1	1	7	1	1
CLO_BA2502AA	MMMOSAM:83a63ca2-7726-4719-bc68-fc198ca8e26b	cdifficile	United Kingdom	Human	Not Available	4069558	128482	42	1	1	2	1	1	7	1	1
CLO_AA5521AA	C00009819	cdifficile	United Kingdom	Human	Not Available	4165301	216762	205	1	3	13	1	5	23	1	1
CLO_BA2590AA	MMMOSAM:60ce2f62-2c0a-4622-88d2-1e4e189a7b1c	cdifficile	United Kingdom	Human	Not Available	4072114	246526	42	1	1	2	1	1	7	1	1
CLO_CA1640AA	VL_0364	cdifficile	Not Available	Not Available	Not Available	4462675	46799	83	1	1	6	1	1	3	1	1
CLO_BA2301AA	MMMOSAM:d8272146-ccf2-4a7b-a3d4-a392a0c66d53	cdifficile	United Kingdom	Human	Not Available	4073179	151358	42	1	1	2	1	1	7	1	1
CLO_AA3031AA	C00008030	cdifficile	United Kingdom	Human	Not Available	4068011	368734	42	1	1	2	1	1	7	1	1
CLO_BA2656AA	MMMOSAM:4341dc6e-3d58-4a0f-b5b5-ee62cfa4c819	cdifficile	United Kingdom	Human	Not Available	4072881	154382	42	1	1	2	1	1	7	1	1
CLO_BA2573AA	MMMOSAM:65be83f9-0ba3-4438-8641-c67eb2278fe0	cdifficile	United Kingdom	Human	Not Available	4072238	264100	42	1	1	2	1	1	7	1	1
CLO_BA2775AA	MMMOSAM:0a249b1e-3d0a-46af-afce-9fc190015272	cdifficile	United Kingdom	Human	Not Available	4072767	218088	42	1	1	2	1	1	7	1	1
CLO_BA1795AA	MMMOSAM:b0125454-e6b8-4c4b-acc7-b8f8dc3b25c6	cdifficile	United Kingdom	Human	Not Available	4072405	280251	42	1	1	2	1	1	7	1	1
CLO_BA2716AA	MMMOSAM:24a220ca-29d2-4726-bee3-1c05d2902cc3	cdifficile	United Kingdom	Human	Not Available	4072331	111180	42	1	1	2	1	1	7	1	1
CLO_BA2378AA	MMMOSAM:b859f9ec-9a14-418f-ac3f-1024931d99a3	cdifficile	United Kingdom	Human	Not Available	4072418	264100	42	1	1	2	1	1	7	1	1
CLO_BA3079AA	MMMOSAM:5f0ad5d4-bf19-4e59-a34e-dd550620a4fe	cdifficile	United Kingdom	Human	Not Available	4208470	135353	15	1	1	6	1	8	5	1	1
CLO_AA2399AA	C00000513	cdifficile	Not Available	Not Available	Not Available	4066767	260585	42	1	1	2	1	1	7	1	1
CLO_BA2332AA	MMMOSAM:cafc7cbc-62a5-4921-b778-58abc2ef93ce	cdifficile	United Kingdom	Human	Not Available	4071584	216064	42	1	1	2	1	1	7	1	1
CLO_AA2590AA	C00000049	cdifficile	United Kingdom	Not Available	Not Available	4054131	158986	42	1	1	2	1	1	7	1	1
CLO_BA2263AA	MMMOSAM:e9ace4ff-f888-4e79-91e7-52ca9e7dc3d8	cdifficile	United Kingdom	Human	Not Available	4071861	174523	42	1	1	2	1	1	7	1	1
CLO_BA2772AA	MMMOSAM:0bb7efb6-2566-4f53-9a9f-48dd69fe2b04	cdifficile	United Kingdom	Human	Not Available	4072644	192566	42	1	1	2	1	1	7	1	1
CLO_BA1890AA	MMMOSAM:86973059-d5de-412d-81eb-6bcd66946d6d	cdifficile	United Kingdom	Human	Not Available	4072545	280609	42	1	1	2	1	1	7	1	1
CLO_BA2218AA	MMMOSAM:f7af0a5c-36dd-4869-a081-8900cbd2fadc	cdifficile	United Kingdom	Human	Not Available	4071002	163022	42	1	1	2	1	1	7	1	1
CLO_BA2348AA	MMMOSAM:c50781a0-8233-4923-94e7-5ee25c7246d4	cdifficile	United Kingdom	Human	Not Available	4072792	264087	42	1	1	2	1	1	7	1	1
CLO_AA3113AA	C00006895	cdifficile	United Kingdom	Human	Not Available	4338868	213002	3	1	1	2	1	1	1	1	1
CLO_BA2655AA	MMMOSAM:43af28e7-a065-497c-8f01-60747b4618cf	cdifficile	United Kingdom	Human	Not Available	4071397	125413	42	1	1	2	1	1	7	1	1
CLO_BA2300AA	MMMOSAM:d8344281-613b-422b-a533-d44856b9beb4	cdifficile	United Kingdom	Human	Not Available	4072588	279897	42	1	1	2	1	1	7	1	1
CLO_CA1590AA	VL_0283	cdifficile	Not Available	Not Available	Not Available	4113014	66572	15	1	1	6	1	8	5	1	1
CLO_BA2460AA	MMMOSAM:94d6da00-eb04-4a8c-8d9c-f7aed10699ed	cdifficile	United Kingdom	Human	Not Available	4072759	260539	42	1	1	2	1	1	7	1	1
CLO_BA2635AA	MMMOSAM:4c15ad08-0b32-4678-bb46-15151d2e00d2	cdifficile	United Kingdom	Human	Not Available	4096452	96233	42	1	1	2	1	1	7	1	1
CLO_DA0276AA	SMG-22-1684	cdifficile	United Kingdom	Human	Not Available	4377961	256660	46	4	1	6	1	1	10	1	1
CLO_CA9458AA	SMG-22-1150	cdifficile	United Kingdom	Human	Not Available	4386847	283784	18	1	1	2	5	1	3	1	1
CLO_BA2740AA	MMMOSAM:1b78fc32-de0e-42da-8ae4-8773a63e4481	cdifficile	United Kingdom	Human	Not Available	4072386	190475	42	1	1	2	1	1	7	1	1
CLO_BA1706AA	MMMOSAM:d3d22218-2719-446b-93d1-1fb315031bd9	cdifficile	United Kingdom	Human	Not Available	4197401	210826	15	1	1	6	1	8	5	1	1
CLO_BA2492AA	MMMOSAM:8775ff22-5caf-407a-bd89-153d66510823	cdifficile	United Kingdom	Human	Not Available	4072408	155903	42	1	1	2	1	1	7	1	1
CLO_BA2551AA	MMMOSAM:6f2bf8e8-03d7-4ea5-8bfa-4be7d008c7b7	cdifficile	United Kingdom	Human	Not Available	4066610	134107	42	1	1	2	1	1	7	1	1
CLO_AA3037AA	C00008042	cdifficile	United Kingdom	Human	Not Available	4065134	264478	42	1	1	2	1	1	7	1	1
CLO_AA3255AA	C00007673	cdifficile	United Kingdom	Human	Not Available	4066149	811006	42	1	1	2	1	1	7	1	1
CLO_BA2292AA	MMMOSAM:dc594af6-8727-4669-9ac8-69b17798a43f	cdifficile	United Kingdom	Human	Not Available	4073109	198744	42	1	1	2	1	1	7	1	1
CLO_BA2750AA	MMMOSAM:14da6cbf-dd99-4daf-a44a-52e49fbb339e	cdifficile	United Kingdom	Human	Not Available	4073416	264100	42	1	1	2	1	1	7	1	1
CLO_AA3105AA	C00006873	cdifficile	United Kingdom	Human	Not Available	4065606	264473	42	1	1	2	1	1	7	1	1
CLO_BA2368AA	MMMOSAM:bbe3f16c-5738-45ca-8981-dd8bd83f64e4	cdifficile	United Kingdom	Human	Not Available	4072668	151547	42	1	1	2	1	1	7	1	1
CLO_AA3011AA	C00008018	cdifficile	United Kingdom	Human	Not Available	4064854	369586	42	1	1	2	1	1	7	1	1
CLO_AA2999AA	C00007994	cdifficile	United Kingdom	Human	Not Available	4061685	369590	42	1	1	2	1	1	7	1	1
CLO_BA7280AA	9fa3c606-155a-11e8-899b-3c4a9275d6c8	cdifficile	Not Available	Not Available	Not Available	4241406	270003	3	1	1	2	1	1	1	1	1
CLO_BA2854AA	MMMOSAM:e2f7b346-f13b-4532-92a7-e362eb4a00c4	cdifficile	United Kingdom	Human	Not Available	4261340	650751	15	1	1	6	1	8	5	1	1
CLO_BA2284AA	MMMOSAM:de5efa01-a6cf-482d-9371-a0fb6265c32e	cdifficile	United Kingdom	Human	Not Available	4087024	91645	42	1	1	2	1	1	7	1	1
CLO_BA2670AA	MMMOSAM:3a0ae153-41cf-4df1-9639-29dea6b68246	cdifficile	United Kingdom	Human	Not Available	4073076	231837	42	1	1	2	1	1	7	1	1
CLO_BA2699AA	MMMOSAM:2a8fecba-3485-405c-82df-0619ac79206c	cdifficile	United Kingdom	Human	Not Available	4070975	151352	42	1	1	2	1	1	7	1	1
CLO_BA2614AA	MMMOSAM:56ede359-5e9c-4f6f-bc89-3573c919307b	cdifficile	United Kingdom	Human	Not Available	4071870	144142	42	1	1	2	1	1	7	1	1
CLO_AA2596AA	C00000040	cdifficile	Not Available	Not Available	Not Available	4052114	88496	42	1	1	2	1	1	7	1	1
CLO_CA0416AA	CD-20-00557	cdifficile	Germany	Not Available	Not Available	4168884	347764	15	1	1	6	1	8	5	1	1
CLO_BA1666AA	MMMOSAM:e497aed4-61bf-4905-85b6-b8bb476388c4	cdifficile	United Kingdom	Human	Not Available	4072376	272134	42	1	1	2	1	1	7	1	1
CLO_CA7706AA	MX_597	cdifficile	Mexico	Human	Not Available	4417640	147601	16	1	1	2	6	1	3	1	1
CLO_BA3055AA	MMMOSAM:7022d80e-338c-46be-9dfb-a735687bd4bb	cdifficile	United Kingdom	Human	Not Available	4352390	212331	26	1	1	6	1	4	3	4	1
CLO_CA1435AA	VL_0030	cdifficile	Not Available	Not Available	Not Available	4222011	59607	17	1	1	2	1	1	5	3	1
CLO_DA0183AA	PT_CD00048	cdifficile	Portugal	Canine	Not Available	4201195	108509	28	1	1	2	1	1	3	1	1
CLO_CA9864AA	SMG-22-1370	cdifficile	United Kingdom	Not Available	Not Available	4591070	436104	44	2	5	2	1	1	3	1	1
CLO_BA2249AA	MMMOSAM:eea974d0-0566-4b5c-96c4-3319f4dc9967	cdifficile	United Kingdom	Human	Not Available	4070025	70238	42	1	1	2	1	1	7	1	1
CLO_CA2626AA	SMG-20-1344	cdifficile	United Kingdom	Human	Not Available	4293082	214008	33	1	1	2	1	6	5	3	1
CLO_BA3181AA	MMMOSAM:2a25ddef-d0d9-4e6e-9802-6cf86c62c5a0	cdifficile	United Kingdom	Human	Not Available	4238448	505438	15	1	1	6	1	8	5	1	1
CLO_BA2919AA	MMMOSAM:c3666caf-6ab5-42be-9dc8-b23952b383fd	cdifficile	United Kingdom	Human	Not Available	4115569	490003	42	1	1	2	1	1	7	1	1
CLO_BA2605AA	MMMOSAM:5ad4f2d2-22b9-4ac5-b3cb-42edc0494c01	cdifficile	United Kingdom	Human	Not Available	4097836	121886	42	1	1	2	1	1	7	1	1
CLO_BA7304AA	a09a7e38-155a-11e8-899b-3c4a9275d6c8	cdifficile	Not Available	Not Available	Not Available	4327701	430491	18	1	1	2	5	1	3	1	1
CLO_CA1219AA	VL_0019	cdifficile	Not Available	Not Available	Not Available	4427181	20760	83	1	1	6	1	1	3	1	1
CLO_BA2424AA	MMMOSAM:a4ecbd86-933d-4b02-b13e-9ffb752be293	cdifficile	United Kingdom	Human	Not Available	4071511	173765	42	1	1	2	1	1	7	1	1
CLO_BA2717AA	MMMOSAM:2468d608-dc8a-4b72-8560-7eec5ed4c22f	cdifficile	United Kingdom	Human	Not Available	4071862	155122	42	1	1	2	1	1	7	1	1
CLO_BA2478AA	MMMOSAM:8c3d79fd-3ee3-413b-9509-4ff5e1228288	cdifficile	United Kingdom	Human	Not Available	4072065	112622	42	1	1	2	1	1	7	1	1
CLO_BA2296AA	MMMOSAM:d953ab4f-4815-4701-8120-cefa136ff3a3	cdifficile	United Kingdom	Human	Not Available	4094468	216554	42	1	1	2	1	1	7	1	1
CLO_BA2928AA	MMMOSAM:bfe6132f-4bc9-4cda-9814-0e5a9794cd17	cdifficile	United Kingdom	Human	Not Available	4520465	176530	6	2	1	6	1	1	5	1	1
CLO_CA1469AA	VL_0326	cdifficile	Not Available	Not Available	Not Available	4381298	49018	49	1	1	2	1	5	3	3	1
CLO_CA8883AA	SMG-22-588	cdifficile	United Kingdom	Not Available	Not Available	4201558	255902	33	1	1	2	1	6	5	3	1
CLO_BA2420AA	MMMOSAM:a64d7787-dd3a-4efe-a1c8-57c484d7f344	cdifficile	United Kingdom	Human	Not Available	4063702	23083	42	1	1	2	1	1	7	1	1
CLO_BA3007AA	MMMOSAM:8ee15527-840b-49e8-a5eb-2765b6a3e3d9	cdifficile	United Kingdom	Human	Not Available	4518339	137879	6	2	1	6	1	1	5	1	1
CLO_BA2244AA	MMMOSAM:f0871087-48b5-40d6-8a0c-5dd09b31b263	cdifficile	United Kingdom	Human	Not Available	4098911	216624	42	1	1	2	1	1	7	1	1
CLO_BA2903AA	MMMOSAM:cb8d0733-9231-402c-ab41-dd6497668e7b	cdifficile	United Kingdom	Human	Not Available	4294795	283652	26	1	1	6	1	4	3	4	1
CLO_BA2745AA	MMMOSAM:1819eca4-5b0c-4371-9d4c-79b1d7315b53	cdifficile	United Kingdom	Human	Not Available	4096473	230999	42	1	1	2	1	1	7	1	1
CLO_BA2583AA	MMMOSAM:62c00b05-b1d9-4842-ad04-a0cd38e1144e	cdifficile	United Kingdom	Human	Not Available	4097135	91472	42	1	1	2	1	1	7	1	1
CLO_CA9245AA	SMG-22-924	cdifficile	United Kingdom	Not Available	Not Available	4621418	210631	44	2	5	2	1	1	3	1	1
CLO_BA2396AA	MMMOSAM:b1088202-5ab3-4057-bfd1-dc0cc53ddb68	cdifficile	United Kingdom	Human	Not Available	4096689	230999	42	1	1	2	1	1	7	1	1
CLO_BA2869AA	MMMOSAM:dccbc091-3d6d-49ae-92f7-7782d4a889a1	cdifficile	United Kingdom	Human	Not Available	4119455	786389	15	1	1	6	1	8	5	1	1
CLO_AA6264AA	DA00167	cdifficile	Not Available	Not Available	Not Available	4109406	56326	3	1	1	2	1	1	1	1	1
CLO_BA2700AA	MMMOSAM:2a656a06-21bc-4c40-9c51-cc6b66873bff	cdifficile	United Kingdom	Human	Not Available	4097282	230999	42	1	1	2	1	1	7	1	1
CLO_BA2289AA	MMMOSAM:dcd36042-2576-4697-a9c5-094578a03694	cdifficile	United Kingdom	Human	Not Available	4096355	111988	42	1	1	2	1	1	7	1	1
CLO_BA2638AA	MMMOSAM:4bf3333f-d9e5-4fa0-b7a1-4ae4d0186445	cdifficile	United Kingdom	Human	Not Available	4097690	175438	42	1	1	2	1	1	7	1	1
CLO_CA9011AA	SMG-22-646	cdifficile	United Kingdom	Human	Not Available	4344097	486109	44	2	5	2	1	1	3	1	1
CLO_BA2425AA	MMMOSAM:a4adb840-754c-46d0-8359-02a7d26b4ced	cdifficile	United Kingdom	Human	Not Available	4097930	104745	42	1	1	2	1	1	7	1	1
CLO_AA3814AA	10	cdifficile	Not Available	Not Available	Not Available	4253490	398350	15	1	1	6	1	8	5	1	1
CLO_BA2758AA	MMMOSAM:120d14e5-6106-457f-8f50-a436ef95e50c	cdifficile	United Kingdom	Human	Not Available	4069877	90179	42	1	1	2	1	1	7	1	1
CLO_AA2498AA	C00002761	cdifficile	Not Available	Not Available	Not Available	4034123	37756	42	1	1	2	1	1	7	1	1
CLO_CA1184AA	VL_0198	cdifficile	Not Available	Not Available	Not Available	4418593	232461	3	1	1	2	1	1	1	1	1
CLO_CA1792AA	E12	cdifficile	Not Available	Not Available	Not Available	4009421	22652	42	1	1	2	1	1	7	1	1
CLO_BA2578AA	MMMOSAM:646896f8-34d1-4580-b4bf-32d7ac5160f6	cdifficile	United Kingdom	Human	Not Available	4098483	258730	42	1	1	2	1	1	7	1	1
CLO_BA2891AA	MMMOSAM:d08b7eca-51d9-4778-a136-85b911f56c14	cdifficile	United Kingdom	Human	Not Available	4119928	786459	15	1	1	6	1	8	5	1	1
CLO_AA5584AA	C00007776	cdifficile	United Kingdom	Human	Not Available	4302263	135370	44	2	5	2	1	1	3	1	1
CLO_BA2679AA	MMMOSAM:33de11dc-2c5b-43b7-a1f1-39a8fc3acf23	cdifficile	United Kingdom	Human	Not Available	4098678	160288	42	1	1	2	1	1	7	1	1
CLO_BA2520AA	MMMOSAM:7b64d2ca-5983-4bbb-b216-e35289849e9f	cdifficile	United Kingdom	Human	Not Available	4098592	174667	42	1	1	2	1	1	7	1	1
CLO_BA2232AA	MMMOSAM:f3f20cf5-9cfd-4fbd-8c55-82c499844750	cdifficile	United Kingdom	Human	Not Available	4097987	148483	42	1	1	2	1	1	7	1	1
CLO_AA3900AA	078_NET_083-sc-2012-05-10T19:52:24Z-1415569	cdifficile	Not Available	Not Available	Not Available	4682119	59765	450	1	1	6	1	8	3	1	1
CLO_BA2489AA	MMMOSAM:8824ce69-8f50-4e0a-a170-04b550c23d8a	cdifficile	United Kingdom	Human	Not Available	4235643	116138	44	2	5	2	1	1	3	1	1
CLO_CA1727AA	VL_0123	cdifficile	Not Available	Not Available	Not Available	4385055	72328	16	1	1	2	6	1	3	1	1
CLO_BA2533AA	MMMOSAM:768281b6-3962-456c-bd96-069ba9b0daaf	cdifficile	United Kingdom	Human	Not Available	4098274	258641	42	1	1	2	1	1	7	1	1
CLO_BA2240AA	MMMOSAM:f10cb677-b485-45b8-8568-331638e748b7	cdifficile	United Kingdom	Human	Not Available	4114096	126502	42	1	1	2	1	1	7	1	1
CLO_CA8892AA	SMG-22-593	cdifficile	United Kingdom	Not Available	Not Available	4402476	229135	16	1	1	2	6	1	3	1	1
CLO_BA9413AA	CD-15-01020	cdifficile	Germany	Human	Not Available	4334841	366307	3	1	1	2	1	1	1	1	1
CLO_BA2907AA	MMMOSAM:ca591392-05b3-4d00-b89a-faf47324297d	cdifficile	United Kingdom	Human	Not Available	4350074	216066	26	1	1	6	1	4	3	4	1
CLO_AA5576AA	C00007979	cdifficile	United Kingdom	Human	Not Available	4364037	60396	33	1	1	2	1	6	5	3	1
CLO_AA6034AA	15	cdifficile	Not Available	Not Available	Not Available	4328351	430755	44	2	5	2	1	1	3	1	1
CLO_AA5614AA	C00013889	cdifficile	United Kingdom	Human	Not Available	4196555	398003	15	1	1	6	1	8	5	1	1
CLO_BA1972AA	MMMOSAM:60cb73f0-57fb-4043-b0a7-1faa9525d64b	cdifficile	United Kingdom	Human	Not Available	4301327	136661	306	2	5	2	1	1	3	43	1
CLO_CA8855AA	SMG-22-572	cdifficile	United Kingdom	Not Available	Not Available	4305093	406188	44	2	5	2	1	1	3	1	1
CLO_AA6159AA	F548	cdifficile	Not Available	Not Available	Not Available	4257706	695337	15	1	1	6	1	8	5	1	1
CLO_BA3157AA	MMMOSAM:3b180925-4f93-443f-9dda-e4f5e3bc442c	cdifficile	United Kingdom	Human	Not Available	4107485	353811	42	1	1	2	1	1	7	1	1
CLO_BA2659AA	MMMOSAM:42bd3769-3d25-4024-ab2c-ffca2641797d	cdifficile	United Kingdom	Human	Not Available	4086999	89905	42	1	1	2	1	1	7	1	1
CLO_AA3142AA	C00006921	cdifficile	United Kingdom	Human	Not Available	4124726	265779	42	1	1	2	1	1	7	1	1
CLO_BA2437AA	MMMOSAM:a1454b60-a056-46dc-a621-18a2a7f96acc	cdifficile	United Kingdom	Human	Not Available	4072154	61238	42	1	1	2	1	1	7	1	1
CLO_AA5544AA	C00012682	cdifficile	United Kingdom	Human	Not Available	4369334	127274	6	2	1	6	1	1	5	1	1
CLO_BA2684AA	MMMOSAM:30c1dec3-fd04-4497-b7a1-de9f508590af	cdifficile	United Kingdom	Human	Not Available	4098090	156031	42	1	1	2	1	1	7	1	1
CLO_AA4558AA	Not Available	cdifficile	Germany	Human	Not Available	4336004	365553	3	1	1	2	1	1	1	1	1
CLO_BA7708AA	73788c9c-291e-11e8-9200-3c4a9275d6c8	cdifficile	Not Available	Not Available	Not Available	4194018	422780	3	1	1	2	1	1	1	1	1
CLO_AA2697AA	C00003012	cdifficile	Not Available	Not Available	Not Available	4186427	41690	18	1	1	2	5	1	3	1	1
CLO_AA8374AA	C00007793	cdifficile	United Kingdom	Not Available	Not Available	4469974	190474	16	1	1	2	6	1	3	1	1
CLO_BA2013AA	MMMOSAM:5149f461-cab5-441e-8537-62ef8c1a821b	cdifficile	United Kingdom	Human	Not Available	4272433	485629	44	2	5	2	1	1	3	1	1
CLO_BA2338AA	MMMOSAM:c8700e41-cf9a-4eba-928c-6ca943b7345c	cdifficile	United Kingdom	Human	Not Available	4113101	144704	42	1	1	2	1	1	7	1	1
CLO_CA2630AA	SMG-20-1347	cdifficile	United Kingdom	Human	Not Available	4299434	420658	44	2	5	2	1	1	3	1	1
CLO_BA1615AA	MMMOSAM:f84763bb-94f6-4fad-a859-92acf3608e42	cdifficile	United Kingdom	Human	Not Available	4356880	243036	44	2	5	2	1	1	3	1	1
CLO_AA4581AA	Not Available	cdifficile	Germany	Human	Not Available	4514779	210691	16	1	1	2	6	1	3	1	1
CLO_BA2381AA	MMMOSAM:b7a59e97-005f-4f5f-9303-973502b743fe	cdifficile	United Kingdom	Human	Not Available	4066758	30976	42	1	1	2	1	1	7	1	1
CLO_BA2471AA	MMMOSAM:8f6a7e40-285c-48c7-b58f-1192783e5e48	cdifficile	United Kingdom	Human	Not Available	4113596	125583	42	1	1	2	1	1	7	1	1
CLO_CA1565AA	VL_0170	cdifficile	Not Available	Not Available	Not Available	4186520	54230	18	1	1	2	5	1	3	1	1
CLO_CA8853AA	SMG-22-560	cdifficile	United Kingdom	Not Available	Not Available	4308402	285772	44	2	5	2	1	1	3	1	1
CLO_BA9510AA	CD-15-01019	cdifficile	Germany	Human	Not Available	4321262	177649	3	1	1	2	1	1	1	1	1
CLO_BA2377AA	MMMOSAM:b8a6a8c3-4e15-48b1-a26a-15a3db97e11e	cdifficile	United Kingdom	Human	Not Available	4113239	162575	42	1	1	2	1	1	7	1	1
CLO_AA0634AA	SJH_137	cdifficile	Not Available	Human	Not Available	4481040	107071	16	1	1	2	6	1	3	1	1
CLO_CA9244AA	SMG-22-910	cdifficile	United Kingdom	Not Available	Not Available	4532635	225102	16	1	1	2	6	1	3	1	1
CLO_BA2401AA	MMMOSAM:aecb37e2-bafc-4f29-a816-24b33da4bea4	cdifficile	United Kingdom	Human	Not Available	4095449	151348	42	1	1	2	1	1	7	1	1
CLO_AA5505AA	C00011785	cdifficile	United Kingdom	Human	Not Available	4306011	242594	44	2	5	2	1	1	3	1	1
CLO_AA3140AA	C00006919	cdifficile	United Kingdom	Human	Not Available	4177114	179409	44	2	5	2	1	1	3	1	1
CLO_AA6206AA	P6	cdifficile	Not Available	Not Available	Not Available	4167114	48839	3	1	1	2	1	1	1	1	1
CLO_AA0656AA	SJH_136	cdifficile	Not Available	Human	Not Available	4481723	90340	16	1	1	2	6	1	3	1	1
CLO_BA2465AA	MMMOSAM:92824145-c8de-4332-b6fc-956a74dea895	cdifficile	United Kingdom	Human	Not Available	4114255	306659	42	1	1	2	1	1	7	1	1
CLO_BA2481AA	MMMOSAM:8b30f58a-ae34-4fea-9d70-017989faa297	cdifficile	United Kingdom	Human	Not Available	4094449	104679	42	1	1	2	1	1	7	1	1
CLO_CA9013AA	SMG-22-640	cdifficile	United Kingdom	Human	Not Available	4336274	290664	44	2	5	2	1	1	3	1	1
CLO_CA8513AA	SMG-22-387	cdifficile	United Kingdom	Not Available	Not Available	4303865	293890	44	2	5	2	1	1	3	1	1
CLO_BA2211AA	MMMOSAM:fc9d7d21-cb8b-41d7-b725-a6085e0a5094	cdifficile	United Kingdom	Human	Not Available	4307008	219368	44	2	5	2	1	1	3	1	1
CLO_AA6236AA	P1	cdifficile	Not Available	Not Available	Not Available	4104507	48238	3	1	1	2	1	1	1	1	1
CLO_CA1205AA	VL_0106	cdifficile	Not Available	Not Available	Not Available	4367138	93189	3	1	1	2	1	1	1	1	1
CLO_BA2374AA	MMMOSAM:b9e16413-d7f5-4e4e-8c94-eb7aa8bdd5b8	cdifficile	United Kingdom	Human	Not Available	4335625	149781	44	2	5	2	1	1	3	1	1
CLO_BA3097AA	MMMOSAM:5a5d85f9-32ef-4124-8193-30e8a1cc64dc	cdifficile	United Kingdom	Human	Not Available	4347819	485643	44	2	5	2	1	1	3	1	1
CLO_BA2784AA	MMMOSAM:06474e86-1e24-4013-8612-cdf5fa41781d	cdifficile	United Kingdom	Human	Not Available	4094974	188551	42	1	1	2	1	1	7	1	1
CLO_CA1450AA	VL_0083	cdifficile	Not Available	Not Available	Not Available	4214443	54746	15	1	1	6	1	8	5	1	1
CLO_AA4299AA	Not Available	cdifficile	Germany	Human	Not Available	4273885	65209	3	1	1	2	1	1	1	1	1
CLO_CA1224AA	VL_0025	cdifficile	Not Available	Not Available	Not Available	4370699	112467	3	1	1	2	1	1	1	1	1
CLO_CA1566AA	VL_0069	cdifficile	Not Available	Not Available	Not Available	4374342	64918	3	1	1	2	1	1	1	1	1
CLO_BA2241AA	MMMOSAM:f0dc293f-86e1-4d63-bf4e-06bc2a599812	cdifficile	United Kingdom	Human	Not Available	4094493	264303	42	1	1	2	1	1	7	1	1
CLO_AA0633AA	SJH_134	cdifficile	Not Available	Human	Not Available	4478356	122594	16	1	1	2	6	1	3	1	1
CLO_BA2375AA	MMMOSAM:b8dd83bf-aea4-4be6-abe5-441f00e20e37	cdifficile	United Kingdom	Human	Not Available	4242334	210056	44	2	5	2	1	1	3	1	1
CLO_BA7353AA	93c9a698-155a-11e8-899b-3c4a9275d6c8	cdifficile	Not Available	Not Available	Not Available	4245818	567359	44	2	5	2	1	1	3	1	1
CLO_AA8329AA	C00006262	cdifficile	United Kingdom	Not Available	Not Available	4402550	345236	18	1	1	2	5	1	3	1	1
CLO_CA1713AA	VL_0409	cdifficile	Not Available	Not Available	Not Available	4103777	10281	8	1	1	2	6	1	5	1	1
CLO_AA5624AA	C00012674	cdifficile	United Kingdom	Human	Not Available	4421969	115112	44	2	5	2	1	1	3	1	1
CLO_BA2900AA	MMMOSAM:ccdadf8e-7c20-4456-b1e1-c418138bc618	cdifficile	United Kingdom	Human	Not Available	4261048	160708	75	7	3	13	1	10	1	1	1
CLO_BA2800AA	MMMOSAM:ff8ca672-3007-4165-8442-6b4d724d87b1	cdifficile	United Kingdom	Human	Not Available	4308580	365703	44	2	5	2	1	1	3	1	1
CLO_AA3203AA	C00008433	cdifficile	United Kingdom	Human	Not Available	4217213	155688	42	1	1	2	1	1	7	1	1
CLO_CA8885AA	SMG-22-582	cdifficile	United Kingdom	Not Available	Not Available	4217116	214450	9	1	1	6	1	1	6	1	1
CLO_BA0445AA	7459	cdifficile	United States	Not Available	Not Available	4495399	34744	16	1	1	2	6	1	3	1	1
CLO_AA5513AA	C00010642	cdifficile	United Kingdom	Human	Not Available	4306991	242594	44	2	5	2	1	1	3	1	1
CLO_BA7199AA	a12d6ab8-155a-11e8-899b-3c4a9275d6c8	cdifficile	Not Available	Not Available	Not Available	4388894	292199	44	2	5	2	1	1	3	1	1
CLO_BA9495AA	CD-16-00071	cdifficile	Germany	Human	Not Available	4234724	230083	28	1	1	2	1	1	3	1	1
CLO_AA3163AA	C00008421	cdifficile	United Kingdom	Human	Not Available	4199606	169385	42	1	1	2	1	1	7	1	1
CLO_BA2322AA	MMMOSAM:ce643319-e2c4-4b72-9af8-97d1389e969e	cdifficile	United Kingdom	Human	Not Available	4327860	177855	44	2	5	2	1	1	3	1	1
CLO_AA2662AA	C00001604	cdifficile	Not Available	Not Available	Not Available	4280994	23913	44	2	5	2	1	1	3	1	1
CLO_CA8922AA	SMG-22-631	cdifficile	United Kingdom	Not Available	Not Available	4291098	430736	16	1	1	2	6	1	3	1	1
CLO_BA2976AA	MMMOSAM:a080ae04-8e25-4b19-9a81-025cc819ab4d	cdifficile	United Kingdom	Human	Not Available	4403580	199270	26	1	1	6	1	4	3	4	1
CLO_BA3070AA	MMMOSAM:63defc2d-68c9-4b92-a8b4-b503c3e4f04e	cdifficile	United Kingdom	Human	Not Available	4482901	335534	16	1	1	2	6	1	3	1	1
CLO_CA1181AA	VL_0208	cdifficile	Not Available	Not Available	Not Available	4411745	154018	3	1	1	2	1	1	1	1	1
CLO_CA8593AA	SMG-22-436	cdifficile	United Kingdom	Not Available	Not Available	4304567	242621	44	2	5	2	1	1	3	1	1
CLO_BA2362AA	MMMOSAM:bf3d93fe-2c60-4934-b508-e22b9ecf626e	cdifficile	United Kingdom	Human	Not Available	4094703	252776	42	1	1	2	1	1	7	1	1
CLO_AA1938AA	C00002889	cdifficile	United Kingdom	Human	Not Available	4306004	95202	44	2	5	2	1	1	3	1	1
CLO_BA9420AA	CD-15-01002	cdifficile	Germany	Human	Not Available	4623215	69220	17	1	1	2	1	1	5	3	1
CLO_AA5929AA	clo19	cdifficile	United Kingdom	Not Available	Not Available	4246603	213213	15	1	1	6	1	8	5	1	1
CLO_BA9468AA	CD-15-01022	cdifficile	Germany	Human	Not Available	4243283	94446	33	1	1	2	1	6	5	3	1
CLO_AA2319AA	C00002919	cdifficile	Not Available	Not Available	Not Available	4177788	88504	3	1	1	2	1	1	1	1	1
CLO_AA1743AA	C00004221	cdifficile	United Kingdom	Human	Not Available	4191047	232093	33	1	1	2	1	6	5	3	1
CLO_CA9349AA	SMG-22-984	cdifficile	United Kingdom	Not Available	Not Available	4261356	255979	33	1	1	2	1	6	5	3	1
CLO_CA1800AA	T10	cdifficile	Not Available	Not Available	Not Available	4042209	16797	3	1	1	2	1	1	1	1	1
CLO_AA3128AA	C00008397	cdifficile	United Kingdom	Human	Not Available	4202017	272200	42	1	1	2	1	1	7	1	1
CLO_BA3141AA	MMMOSAM:4445ab56-bfbf-4900-ac2a-acf7b8ec4312	cdifficile	United Kingdom	Human	Not Available	4132352	270903	15	1	1	6	1	8	5	1	1
CLO_AA4560AA	Not Available	cdifficile	Germany	Human	Not Available	4241623	164761	33	1	1	2	1	6	5	3	1
CLO_AA3102AA	C00008385	cdifficile	United Kingdom	Human	Not Available	4209913	176340	42	1	1	2	1	1	7	1	1
CLO_BA3037AA	MMMOSAM:7c562d6f-6ec0-4d9a-b7b3-cd07a8a4be5d	cdifficile	United Kingdom	Human	Not Available	4272387	232992	33	1	1	2	1	6	5	3	1
CLO_CA8900AA	SMG-22-605	cdifficile	United Kingdom	Not Available	Not Available	4196495	280934	33	1	1	2	1	6	5	3	1
CLO_CA1791AA	E25	cdifficile	Not Available	Not Available	Not Available	4104697	19719	6	2	1	6	1	1	5	1	1
CLO_AA3764AA	FLI018	cdifficile	Germany	Not Available	Not Available	4265001	491269	15	1	1	6	1	8	5	1	1
CLO_CA8877AA	SMG-22-456	cdifficile	United Kingdom	Human	Not Available	4371647	209840	44	2	5	2	1	1	3	1	1
CLO_AA3817AA	FLI013	cdifficile	Germany	Not Available	Not Available	4251999	241003	15	1	1	6	1	8	5	1	1
CLO_BA2911AA	MMMOSAM:c835003f-d80e-4088-ac3c-48285d4d863a	cdifficile	United Kingdom	Human	Not Available	4242003	421197	15	1	1	6	1	8	5	1	1
CLO_BA2464AA	MMMOSAM:9336c34c-962a-4254-ba22-342a410a780f	cdifficile	United Kingdom	Human	Not Available	4457379	162108	44	2	5	2	1	1	3	1	1
CLO_AA5637AA	C00011231	cdifficile	United Kingdom	Human	Not Available	4504095	345172	16	1	1	2	6	1	3	1	1
CLO_AA3806AA	FLI015	cdifficile	Germany	Not Available	Not Available	4269778	296345	15	1	1	6	1	8	5	1	1
CLO_BA2290AA	MMMOSAM:dca05078-4133-4065-9d02-b06d03d6c9b0	cdifficile	United Kingdom	Human	Not Available	4316510	192984	44	2	5	2	1	1	3	1	1
CLO_BA2439AA	MMMOSAM:9fccca07-4ff6-4737-b1c3-63c6e1e90864	cdifficile	United Kingdom	Human	Not Available	4212733	172251	44	2	5	2	1	1	3	1	1
CLO_AA3842AA	FLI011	cdifficile	Germany	Not Available	Not Available	4258533	390540	15	1	1	6	1	8	5	1	1
CLO_BA7361AA	923ae9ae-155a-11e8-899b-3c4a9275d6c8	cdifficile	Not Available	Not Available	Not Available	4453803	669995	16	1	1	2	6	1	3	1	1
CLO_AA3426AA	C00000024	cdifficile	United Kingdom	Not Available	Not Available	4488175	142509	44	2	5	2	1	1	3	1	1
CLO_BA2845AA	MMMOSAM:e4e5aedf-590e-4894-af7a-91543bb45fff	cdifficile	United Kingdom	Human	Not Available	4286619	537026	15	1	1	6	1	8	5	1	1
CLO_AA5571AA	C00014352	cdifficile	United Kingdom	Human	Not Available	4412564	25086	16	1	1	2	6	1	3	1	1
CLO_CA9810AA	SMG-22-1360	cdifficile	United Kingdom	Human	Not Available	4337074	235717	44	2	5	2	1	1	3	1	1
CLO_BA2243AA	MMMOSAM:f0882292-c471-4b29-8746-bfe3153cbeed	cdifficile	United Kingdom	Human	Not Available	4197604	121796	9	1	1	6	1	1	6	1	1
CLO_AA4379AA	CD-15-00678	cdifficile	Germany	Not Available	Not Available	4250076	346956	15	1	1	6	1	8	5	1	1
CLO_AA4541AA	Not Available	cdifficile	Germany	Human	Not Available	4422268	100532	17	1	1	2	1	1	5	3	1
CLO_BA2905AA	MMMOSAM:caccfc01-f300-4d0b-a3fe-17cb816ebaaf	cdifficile	United Kingdom	Human	Not Available	4408095	213063	44	2	5	2	1	1	3	1	1
CLO_BA0214AA	CD105HS14	cdifficile	United Kingdom	Not Available	Not Available	4253193	526178	15	1	1	6	1	8	5	1	1
CLO_AA6352AA	CD-16-00454	cdifficile	Germany	Human	Not Available	4285347	592411	15	1	1	6	1	8	5	1	1
CLO_BA7343AA	9353aaec-155a-11e8-899b-3c4a9275d6c8	cdifficile	Not Available	Not Available	Not Available	4427762	470219	44	2	5	2	1	1	3	1	1
CLO_CA8502AA	SMG-22-370	cdifficile	United Kingdom	Not Available	Not Available	4423670	406085	44	2	5	2	1	1	3	1	1
CLO_AA3427AA	C00006877	cdifficile	United Kingdom	Not Available	Not Available	4559314	34766	160	2	5	2	6	1	3	1	1
CLO_AA4342AA	Not Available	cdifficile	Germany	Human	Not Available	4223280	236977	28	1	1	2	1	1	3	1	1
CLO_BA2695AA	MMMOSAM:2bc95b6d-083e-4f08-8f23-6e3161e6c3c0	cdifficile	United Kingdom	Human	Not Available	4319819	191638	44	2	5	2	1	1	3	1	1
CLO_AA0665AA	SJH_99	cdifficile	Not Available	Human	Not Available	4477664	46831	16	1	1	2	6	1	3	1	1
CLO_BA7208AA	9f1973de-155a-11e8-899b-3c4a9275d6c8	cdifficile	Not Available	Not Available	Not Available	4453758	690037	16	1	1	2	6	1	3	1	1
CLO_AA2632AA	C00001628	cdifficile	Not Available	Not Available	Not Available	4629092	53168	44	2	5	2	1	1	3	1	1
CLO_AA5525AA	C00009841	cdifficile	United Kingdom	Human	Not Available	4316380	214312	33	1	1	2	1	6	5	3	1
CLO_CA9796AA	SMG-22-1328	cdifficile	United Kingdom	Human	Not Available	4503328	337433	6	2	1	6	1	1	5	1	1
CLO_BA2843AA	MMMOSAM:e6a1ee35-6681-415f-ab18-578500c347ed	cdifficile	United Kingdom	Human	Not Available	4343612	149762	44	2	5	2	1	1	3	1	1
CLO_BA1767AA	MMMOSAM:ba65d2b5-c6b9-4065-98f7-fb78b887fa42	cdifficile	United Kingdom	Human	Not Available	4172614	385478	40	4	5	6	1	3	1	1	1
CLO_BA9474AA	CD-16-00052	cdifficile	Germany	Human	Not Available	4355856	227764	44	2	5	2	1	1	3	1	1
CLO_CA1414AA	VL_0459	cdifficile	Not Available	Not Available	Not Available	4368916	69718	3	1	1	2	1	1	1	1	1
CLO_CA1582AA	VL_0137	cdifficile	Not Available	Not Available	Not Available	4488672	131256	3	1	1	2	1	1	1	1	1
CLO_CA9495AA	SMG-22-1294	cdifficile	United Kingdom	Human	Not Available	4550015	283202	16	1	1	2	6	1	3	1	1
CLO_CA9010AA	SMG-22-651	cdifficile	United Kingdom	Human	Not Available	4271391	408186	42	1	1	2	1	1	7	1	1
CLO_BA2515AA	MMMOSAM:7d837eee-b62d-4e52-a9d6-047040da087d	cdifficile	United Kingdom	Human	Not Available	4485743	166093	44	2	5	2	1	1	3	1	1
CLO_AA6738AA	CD-15-00635	cdifficile	Germany	Not Available	Not Available	4257498	149398	15	1	1	6	1	8	5	1	1
CLO_BA1847AA	MMMOSAM:978bab1a-1171-44bd-9558-3c43e3365cc1	cdifficile	Cambodia	Human	Not Available	4290243	253146	15	1	1	6	1	8	5	1	1
CLO_AA5510AA	C00009804	cdifficile	United Kingdom	Human	Not Available	4510147	225945	16	1	1	2	6	1	3	1	1
CLO_AA8373AA	C00007781	cdifficile	United Kingdom	Not Available	Not Available	4367026	234263	36	2	1	2	3	1	5	1	1
CLO_CA1502AA	VL_0373	cdifficile	Not Available	Not Available	Not Available	4417233	58445	3	1	1	2	1	1	1	1	1
CLO_BA2649AA	MMMOSAM:47f17394-9a0b-48e9-8a4a-39827d4505cc	cdifficile	United Kingdom	Human	Not Available	4426492	219411	44	2	5	2	1	1	3	1	1
CLO_AA2589AA	C00000050	cdifficile	Not Available	Not Available	Not Available	4046778	53706	42	1	1	2	1	1	7	1	1
CLO_CA9456AA	SMG-22-1162	cdifficile	United Kingdom	Human	Not Available	4308837	403868	44	2	5	2	1	1	3	1	1
CLO_CA1691AA	VL_0413	cdifficile	Not Available	Not Available	Not Available	5020429	92750	9	1	1	6	1	1	6	1	1
CLO_AA4224AA	Not Available	cdifficile	Germany	Human	Not Available	4343406	205242	44	2	5	2	1	1	3	1	1
CLO_CA0392AA	CD-18-00692	cdifficile	Germany	Not Available	Not Available	4173621	318092	3	1	1	2	1	1	1	1	1
CLO_AA5589AA	C00007846	cdifficile	United Kingdom	Human	Not Available	4385311	255363	44	2	5	2	1	1	3	1	1
CLO_AA5654AA	C00007786	cdifficile	United Kingdom	Human	Not Available	4153510	252542	33	1	1	2	1	6	5	3	1
CLO_BA2508AA	MMMOSAM:817a494e-2261-4c8a-a3ed-a53987601ad2	cdifficile	United Kingdom	Human	Not Available	4411348	129724	44	2	5	2	1	1	3	1	1
CLO_BA3021AA	MMMOSAM:887000cd-7651-419a-ba54-f33eb069facb	cdifficile	United Kingdom	Human	Not Available	4250129	406878	10	2	1	2	1	1	3	1	1
CLO_AA5527AA	C00007812	cdifficile	United Kingdom	Human	Not Available	4152982	232574	33	1	1	2	1	6	5	3	1
CLO_BA1725AA	MMMOSAM:cba06710-a6d3-423a-aed0-a2732c61f3ad	cdifficile	United Kingdom	Human	Not Available	4492664	97872	44	2	5	2	1	1	3	1	1
CLO_AA5506AA	C00011206	cdifficile	United Kingdom	Human	Not Available	4504441	184278	16	1	1	2	6	1	3	1	1
CLO_BA7434AA	92f16b02-155a-11e8-899b-3c4a9275d6c8	cdifficile	Not Available	Not Available	Not Available	4149328	485569	10	2	1	2	1	1	3	1	1
CLO_CA1378AA	20121190	cdifficile	Not Available	Human	Not Available	4469133	4056063	10	2	1	2	1	1	3	1	1
CLO_CA1163AA	VL_0266	cdifficile	Not Available	Not Available	Not Available	4397692	181023	3	1	1	2	1	1	1	1	1
CLO_AA5884AA	lsh28	cdifficile	Australia	Not Available	Not Available	4199532	231245	9	1	1	6	1	1	6	1	1
CLO_AA4563AA	CD-15-01025	cdifficile	Germany	Human	Not Available	4172925	522590	15	1	1	6	1	8	5	1	1
CLO_BA2448AA	MMMOSAM:99478f0e-6316-4c0a-91ee-253a235770d4	cdifficile	United Kingdom	Human	Not Available	4313625	114650	44	2	5	2	1	1	3	1	1
CLO_DA0240AA	SMG-22-1606	cdifficile	United Kingdom	Human	Not Available	4190488	232506	33	1	1	2	1	6	5	3	1
CLO_BA2317AA	MMMOSAM:d1e50890-031e-4378-a068-15a3f16a06cf	cdifficile	United Kingdom	Human	Not Available	4308998	189035	44	2	5	2	1	1	3	1	1
CLO_CA1619AA	VL_0302	cdifficile	Not Available	Not Available	Not Available	4475376	27170	3	1	1	2	1	1	1	1	1
CLO_BA9216AA	CD-19-00385	cdifficile	Germany	Not Available	Not Available	4361295	114632	3	1	1	2	1	1	1	1	1
CLO_BA3074AA	MMMOSAM:62b37861-7623-4050-b2c2-1787f5aae7b2	cdifficile	United Kingdom	Human	Not Available	4239074	108271	14	1	1	2	1	5	5	3	1
CLO_AA8751AA	CD-17-01613	cdifficile	Germany	Not Available	Not Available	4233932	184280	3	1	1	2	1	1	1	1	1
CLO_BA7337AA	907bb94a-155a-11e8-899b-3c4a9275d6c8	cdifficile	Not Available	Not Available	Not Available	4181269	265601	33	1	1	2	1	6	5	3	1
CLO_BA2434AA	MMMOSAM:a1f7f75a-3fc9-4bfa-8cd3-de64620c0499	cdifficile	United Kingdom	Human	Not Available	4371804	209263	44	2	5	2	1	1	3	1	1
CLO_AA5597AA	C00014367	cdifficile	United Kingdom	Human	Not Available	4258342	90658	9	1	1	6	1	1	6	1	1
CLO_AA3111AA	C00006892	cdifficile	United Kingdom	Human	Not Available	4122185	218137	42	1	1	2	1	1	7	1	1
CLO_AA8747AA	CD-17-01610	cdifficile	Germany	Not Available	Not Available	4233367	142461	3	1	1	2	1	1	1	1	1
CLO_BA7286AA	9fba326a-155a-11e8-899b-3c4a9275d6c8	cdifficile	Not Available	Not Available	Not Available	4430814	466603	44	2	5	2	1	1	3	1	1
CLO_CA1209AA	VL_0093	cdifficile	Not Available	Not Available	Not Available	4373267	37399	3	1	1	2	1	1	1	1	1
CLO_CA0297AA	CD-19-00511	cdifficile	Germany	Not Available	Not Available	4236639	318507	3	1	1	2	1	1	1	1	1
CLO_BA1848AA	MMMOSAM:9780950a-d5ea-4a63-9586-d160d918ea53	cdifficile	United Kingdom	Human	Not Available	4330650	209666	44	2	5	2	1	1	3	1	1
CLO_BA9237AA	CD-19-00459	cdifficile	Germany	Not Available	Not Available	4236674	261923	3	1	1	2	1	1	1	1	1
CLO_AA6285AA	CD86	cdifficile	Not Available	Not Available	Not Available	4347426	50837	10	2	1	2	1	1	3	1	1
CLO_CA0277AA	CD-19-00493	cdifficile	Germany	Not Available	Not Available	4229397	148701	3	1	1	2	1	1	1	1	1
CLO_BA2312AA	MMMOSAM:d3d6277f-e2fb-4b37-b362-05417ad91343	cdifficile	United Kingdom	Human	Not Available	4409259	90751	44	2	5	2	1	1	3	1	1
CLO_BA2619AA	MMMOSAM:556a6f1b-b388-482d-aef6-7e99454e52ed	cdifficile	United Kingdom	Human	Not Available	4431647	165972	44	2	5	2	1	1	3	1	1
CLO_BA8006AA	CD-17-00241	cdifficile	Germany	Human	Not Available	4290890	205435	3	1	1	2	1	1	1	1	1
CLO_BA9164AA	CD-19-00292	cdifficile	Germany	Not Available	Not Available	4235865	251156	3	1	1	2	1	1	1	1	1
CLO_AA8067AA	CD-17-00893	cdifficile	Germany	Not Available	Not Available	4243909	228008	9	1	1	6	1	1	6	1	1
CLO_CA0296AA	CD-19-00507	cdifficile	Germany	Not Available	Not Available	4236424	318471	3	1	1	2	1	1	1	1	1
CLO_BA9152AA	CD-19-00281	cdifficile	Germany	Not Available	Not Available	4231539	261649	3	1	1	2	1	1	1	1	1
CLO_AA5241AA	14.7921	cdifficile	Not Available	Not Available	Not Available	4188371	255946	33	1	1	2	1	6	5	3	1
CLO_BA2044AA	MMMOSAM:44ea4910-3e10-41e0-b093-e27fa116acca	cdifficile	United Kingdom	Human	Not Available	4188220	255901	33	1	1	2	1	6	5	3	1
CLO_CA0322AA	CD-19-00753	cdifficile	Germany	Not Available	Not Available	4233017	318630	3	1	1	2	1	1	1	1	1
CLO_BA7417AA	8f5e2bce-155a-11e8-899b-3c4a9275d6c8	cdifficile	Not Available	Not Available	Not Available	4173375	417613	33	1	1	2	1	6	5	3	1
CLO_BA7363AA	8f84ba3c-155a-11e8-899b-3c4a9275d6c8	cdifficile	Not Available	Not Available	Not Available	4172322	265885	33	1	1	2	1	6	5	3	1
CLO_BA9196AA	CD-19-00360	cdifficile	Germany	Not Available	Not Available	4236363	296343	3	1	1	2	1	1	1	1	1
CLO_AA8783AA	CD-17-01513	cdifficile	Germany	Not Available	Not Available	4231907	241370	3	1	1	2	1	1	1	1	1
CLO_CA0320AA	CD-19-00750	cdifficile	Germany	Not Available	Not Available	4231169	318589	3	1	1	2	1	1	1	1	1
CLO_BA3083AA	MMMOSAM:5df66f5f-f5f2-43b5-86ea-bc1954365f70	cdifficile	United Kingdom	Human	Not Available	4088285	280085	42	1	1	2	1	1	7	1	1
CLO_BA9275AA	CD-19-00399	cdifficile	Germany	Not Available	Not Available	4237298	313579	3	1	1	2	1	1	1	1	1
CLO_BA9147AA	CD-19-00341	cdifficile	Germany	Not Available	Not Available	4233794	251368	3	1	1	2	1	1	1	1	1
CLO_BA9172AA	CD-19-00332	cdifficile	Germany	Not Available	Not Available	4238203	261563	3	1	1	2	1	1	1	1	1
CLO_BA9178AA	CD-19-00340	cdifficile	Germany	Not Available	Not Available	4236449	198668	3	1	1	2	1	1	1	1	1
CLO_CA0299AA	CD-19-00512	cdifficile	Germany	Not Available	Not Available	4238147	356483	3	1	1	2	1	1	1	1	1
CLO_BA9218AA	CD-19-00386	cdifficile	Germany	Not Available	Not Available	4237725	323506	3	1	1	2	1	1	1	1	1
CLO_BA9239AA	CD-19-00423	cdifficile	Germany	Not Available	Not Available	4234815	261919	3	1	1	2	1	1	1	1	1
CLO_AA5878AA	lsh34	cdifficile	Ireland	Not Available	Not Available	4218281	213551	9	1	1	6	1	1	6	1	1
CLO_CA0383AA	CD-18-00030	cdifficile	Germany	Not Available	Not Available	4234557	383485	3	1	1	2	1	1	1	1	1
CLO_AA3106AA	C00006880	cdifficile	United Kingdom	Human	Not Available	4121600	111141	42	1	1	2	1	1	7	1	1
CLO_AA5261AA	14.7921	cdifficile	Not Available	Not Available	Not Available	4177151	406278	40	4	5	6	1	3	1	1	1
CLO_AA8789AA	CD-17-01519	cdifficile	Germany	Not Available	Not Available	4233209	240462	3	1	1	2	1	1	1	1	1
CLO_AA3086AA	C00006868	cdifficile	United Kingdom	Human	Not Available	4122434	264482	42	1	1	2	1	1	7	1	1
CLO_AA8073AA	CD-17-01479	cdifficile	Germany	Not Available	Not Available	4233879	234062	3	1	1	2	1	1	1	1	1
CLO_CA9988AA	SMG-22-1432	cdifficile	United Kingdom	Human	Not Available	4309172	274810	44	2	5	2	1	1	3	1	1
CLO_CA0303AA	CD-19-00516	cdifficile	Germany	Not Available	Not Available	4235960	323534	3	1	1	2	1	1	1	1	1
CLO_BA9252AA	CD-19-00419	cdifficile	Germany	Not Available	Not Available	4233838	318235	3	1	1	2	1	1	1	1	1
CLO_AA8077AA	CD-17-01480	cdifficile	Germany	Not Available	Not Available	4231757	260036	3	1	1	2	1	1	1	1	1
CLO_AA8047AA	CD-17-01086	cdifficile	Germany	Not Available	Not Available	4230262	177855	3	1	1	2	1	1	1	1	1
CLO_AA7150AA	CD-16-00012	cdifficile	Italy	Human	Not Available	4203230	206867	17	1	1	2	1	1	5	3	1
CLO_BA9208AA	CD-19-00376	cdifficile	Germany	Not Available	Not Available	4233429	250867	3	1	1	2	1	1	1	1	1
CLO_CA0325AA	CD-19-00757	cdifficile	Germany	Not Available	Not Available	4233092	251077	3	1	1	2	1	1	1	1	1
CLO_CA0298AA	CD-19-00509	cdifficile	Germany	Not Available	Not Available	4237632	383729	3	1	1	2	1	1	1	1	1
CLO_BA9140AA	CD-19-00331	cdifficile	Germany	Not Available	Not Available	4235450	260028	3	1	1	2	1	1	1	1	1
CLO_AA6276AA	DA00128	cdifficile	Not Available	Not Available	Not Available	4217009	88258	3	1	1	2	1	1	1	1	1
CLO_CA1836AA	CD-18-00691	cdifficile	Germany	Not Available	Not Available	4235669	267042	3	1	1	2	1	1	1	1	1
CLO_AA3116AA	C00006904	cdifficile	United Kingdom	Human	Not Available	4121228	264482	42	1	1	2	1	1	7	1	1
CLO_BA9167AA	CD-19-00297	cdifficile	Germany	Not Available	Not Available	4233475	188096	3	1	1	2	1	1	1	1	1
CLO_BA9142AA	CD-19-00382	cdifficile	Germany	Not Available	Not Available	4233125	227964	3	1	1	2	1	1	1	1	1
CLO_CA5050AA	BfR-CL-00256	cdifficile	Germany	Not Available	Not Available	4234133	318176	3	1	1	2	1	1	1	1	1
CLO_CA0395AA	CD-19-00415	cdifficile	Germany	Not Available	Not Available	4229633	209804	3	1	1	2	1	1	1	1	1
CLO_BA3183AA	MMMOSAM:26f816b0-6cbe-42d1-9ba0-5448c916a3a6	cdifficile	United Kingdom	Human	Not Available	4112066	310513	122	1	1	4	1	1	1	10
CLO_AA3137AA	C00006916	cdifficile	United Kingdom	Human	Not Available	4122389	307344	42	1	1	2	1	1	7	1	1
CLO_CA0408AA	CD-20-00547	cdifficile	Germany	Not Available	Not Available	4236671	383743	3	1	1	2	1	1	1	1	1
CLO_CA9506AA	SMG-22-1288	cdifficile	United Kingdom	Human	Not Available	4254302	487927	46	4	1	6	1	1	10	1	1
CLO_BA7357AA	9f107324-155a-11e8-899b-3c4a9275d6c8	cdifficile	Not Available	Not Available	Not Available	4236614	441477	3	1	1	2	1	1	1	1	1
CLO_CA1570AA	VL_0411	cdifficile	Not Available	Not Available	Not Available	4397113	114707	3	1	1	2	1	1	1	1	1
CLO_BA9200AA	CD-19-00367	cdifficile	Germany	Not Available	Not Available	4232246	260044	3	1	1	2	1	1	1	1	1
CLO_BA7282AA	9faf1ef2-155a-11e8-899b-3c4a9275d6c8	cdifficile	Not Available	Not Available	Not Available	4236126	441470	3	1	1	2	1	1	1	1	1
CLO_BA9149AA	CD-19-00277	cdifficile	Germany	Not Available	Not Available	4233486	352108	3	1	1	2	1	1	1	1	1
CLO_BA1702AA	MMMOSAM:d419a825-e7b0-4505-877c-2f4c2df338a5	cdifficile	Cambodia	Human	Not Available	4290057	531729	15	1	1	6	1	8	5	1	1
CLO_AA8785AA	CD-17-01515	cdifficile	Germany	Not Available	Not Available	4236840	261911	3	1	1	2	1	1	1	1	1
CLO_AA8087AA	CD-17-01493	cdifficile	Germany	Not Available	Not Available	4233559	250840	3	1	1	2	1	1	1	1	1
CLO_AA8763AA	CD-18-00011	cdifficile	Germany	Not Available	Not Available	4235952	199968	3	1	1	2	1	1	1	1	1
CLO_BA7279AA	97b371d0-155a-11e8-899b-3c4a9275d6c8	cdifficile	Not Available	Not Available	Not Available	4237032	441477	3	1	1	2	1	1	1	1	1
CLO_BA9254AA	CD-19-00416	cdifficile	Germany	Not Available	Not Available	4234058	261923	3	1	1	2	1	1	1	1	1
CLO_AA8078AA	CD-17-01490	cdifficile	Germany	Not Available	Not Available	4234972	423978	3	1	1	2	1	1	1	1	1
CLO_BA9186AA	CD-19-00352	cdifficile	Germany	Not Available	Not Available	4235647	250714	3	1	1	2	1	1	1	1	1
CLO_BA9179AA	CD-19-00342	cdifficile	Germany	Not Available	Not Available	4233331	141235	3	1	1	2	1	1	1	1	1
CLO_CA0281AA	CD-19-00486	cdifficile	Germany	Not Available	Not Available	4232023	379899	3	1	1	2	1	1	1	1	1
CLO_BA8012AA	Not Available	cdifficile	Italy	Human	Not Available	4200101	206837	17	1	1	2	1	1	5	3	1
CLO_BA9246AA	CD-19-00433	cdifficile	Germany	Not Available	Not Available	4234334	267671	3	1	1	2	1	1	1	1	1
CLO_CA9942AA	SMG-22-1419	cdifficile	United Kingdom	Human	Not Available	4309241	276948	44	2	5	2	1	1	3	1	1
CLO_CA0403AA	CD-20-00546	cdifficile	Germany	Not Available	Not Available	4233584	240523	3	1	1	2	1	1	1	1	1
CLO_BA2888AA	MMMOSAM:d24699ff-bd49-4401-9c68-bf0e3b589bb0	cdifficile	United Kingdom	Human	Not Available	4396862	220657	44	2	5	2	1	1	3	1	1
CLO_AA8038AA	CD-17-01087	cdifficile	Germany	Not Available	Not Available	4230462	205509	3	1	1	2	1	1	1	1	1
CLO_AA8046AA	CD-17-01094	cdifficile	Germany	Not Available	Not Available	4226954	142466	3	1	1	2	1	1	1	1	1
CLO_AA8042AA	CD-17-01093	cdifficile	Germany	Not Available	Not Available	4216890	80226	3	1	1	2	1	1	1	1	1
CLO_CA0273AA	CD-19-00479	cdifficile	Germany	Not Available	Not Available	4231739	318474	3	1	1	2	1	1	1	1	1
CLO_BA9226AA	CD-19-00393	cdifficile	Germany	Not Available	Not Available	4233654	270443	3	1	1	2	1	1	1	1	1
CLO_CA0388AA	CD-18-00686	cdifficile	Germany	Not Available	Not Available	4231427	355584	3	1	1	2	1	1	1	1	1
CLO_CA0405AA	CD-20-00543	cdifficile	Germany	Not Available	Not Available	4236596	350729	3	1	1	2	1	1	1	1	1
CLO_CA0407AA	CD-20-00548	cdifficile	Germany	Not Available	Not Available	4234453	383727	3	1	1	2	1	1	1	1	1
CLO_BA9150AA	CD-19-00278	cdifficile	Germany	Not Available	Not Available	4236356	226828	3	1	1	2	1	1	1	1	1
CLO_BA9166AA	CD-19-00294	cdifficile	Germany	Not Available	Not Available	4233591	270059	3	1	1	2	1	1	1	1	1
CLO_BA9169AA	CD-19-00298	cdifficile	Germany	Not Available	Not Available	4234623	323332	3	1	1	2	1	1	1	1	1
CLO_BA9260AA	CD-19-00418	cdifficile	Germany	Not Available	Not Available	4236113	321844	3	1	1	2	1	1	1	1	1
CLO_BA9210AA	CD-19-00375	cdifficile	Germany	Not Available	Not Available	4236252	399134	3	1	1	2	1	1	1	1	1
CLO_BA9212AA	CD-19-00378	cdifficile	Germany	Not Available	Not Available	4236451	349513	3	1	1	2	1	1	1	1	1
CLO_BA7256AA	9a3fa518-155a-11e8-899b-3c4a9275d6c8	cdifficile	Not Available	Not Available	Not Available	4470695	666595	16	1	1	2	6	1	3	1	1
CLO_BA9204AA	CD-19-00368	cdifficile	Germany	Not Available	Not Available	4237351	352036	3	1	1	2	1	1	1	1	1
CLO_BA2704AA	MMMOSAM:28f081bc-ee7a-408d-a974-ff2b8bc0b298	cdifficile	United Kingdom	Human	Not Available	4371615	99216	44	2	5	2	1	1	3	1	1
CLO_CA0287AA	CD-19-00499	cdifficile	Germany	Not Available	Not Available	4232056	380111	3	1	1	2	1	1	1	1	1
CLO_CA0328AA	CD-19-00760	cdifficile	Germany	Not Available	Not Available	4232994	383671	3	1	1	2	1	1	1	1	1
CLO_CA5045AA	BfR-CL-00255	cdifficile	Germany	Not Available	Not Available	4236310	318539	3	1	1	2	1	1	1	1	1
CLO_CA0280AA	CD-19-00484	cdifficile	Germany	Not Available	Not Available	4233825	380147	3	1	1	2	1	1	1	1	1
CLO_AA8043AA	CD-17-01069	cdifficile	Germany	Not Available	Not Available	4233954	261892	3	1	1	2	1	1	1	1	1
CLO_BA9287AA	CD-19-00400	cdifficile	Germany	Not Available	Not Available	4237248	383444	3	1	1	2	1	1	1	1	1
CLO_CA0284AA	CD-19-00496	cdifficile	Germany	Not Available	Not Available	4234790	350251	3	1	1	2	1	1	1	1	1
CLO_BA9213AA	CD-19-00379	cdifficile	Germany	Not Available	Not Available	4237923	251253	3	1	1	2	1	1	1	1	1
CLO_CA0301AA	CD-19-00517	cdifficile	Germany	Not Available	Not Available	4175711	205794	3	1	1	2	1	1	1	1	1
CLO_BA9229AA	CD-19-00398	cdifficile	Germany	Not Available	Not Available	4237584	323518	3	1	1	2	1	1	1	1	1
CLO_BA9271AA	CD-19-00406	cdifficile	Germany	Not Available	Not Available	4236969	383646	3	1	1	2	1	1	1	1	1
CLO_CA0331AA	CD-19-00761	cdifficile	Germany	Not Available	Not Available	4233977	266525	3	1	1	2	1	1	1	1	1
CLO_BA9156AA	CD-19-00285	cdifficile	Germany	Not Available	Not Available	4233509	349521	3	1	1	2	1	1	1	1	1
CLO_BA9235AA	CD-19-00457	cdifficile	Germany	Not Available	Not Available	4232534	356497	3	1	1	2	1	1	1	1	1
CLO_CA0324AA	CD-19-00754	cdifficile	Germany	Not Available	Not Available	4232904	342685	3	1	1	2	1	1	1	1	1
CLO_BA9145AA	CD-19-00282	cdifficile	Germany	Not Available	Not Available	4235538	322041	3	1	1	2	1	1	1	1	1
CLO_BA7356AA	9e530816-155a-11e8-899b-3c4a9275d6c8	cdifficile	Not Available	Not Available	Not Available	4237214	468536	3	1	1	2	1	1	1	1	1
CLO_BA9161AA	CD-19-00290	cdifficile	Germany	Not Available	Not Available	4235625	351525	3	1	1	2	1	1	1	1	1
CLO_CA0394AA	CD-19-00280	cdifficile	Germany	Not Available	Not Available	4234478	300916	3	1	1	2	1	1	1	1	1
CLO_AA8041AA	CD-17-01063	cdifficile	Germany	Not Available	Not Available	4231550	229523	3	1	1	2	1	1	1	1	1
CLO_CA0279AA	CD-19-00494	cdifficile	Germany	Not Available	Not Available	4234539	323347	3	1	1	2	1	1	1	1	1
CLO_BA9202AA	CD-19-00366	cdifficile	Germany	Not Available	Not Available	4237516	383743	3	1	1	2	1	1	1	1	1
CLO_CA8503AA	SMG-22-371	cdifficile	United Kingdom	Not Available	Not Available	4323764	487754	46	4	1	6	1	1	10	1	1
CLO_CA0302AA	CD-19-00514	cdifficile	Germany	Not Available	Not Available	4236842	423555	3	1	1	2	1	1	1	1	1
CLO_CA0290AA	CD-19-00504	cdifficile	Germany	Not Available	Not Available	4230333	321654	3	1	1	2	1	1	1	1	1
CLO_BA9154AA	CD-19-00279	cdifficile	Germany	Not Available	Not Available	4235147	205566	3	1	1	2	1	1	1	1	1
CLO_BA9222AA	CD-19-00391	cdifficile	Germany	Not Available	Not Available	4234161	177085	3	1	1	2	1	1	1	1	1
CLO_CA0309AA	CD-19-00520	cdifficile	Germany	Not Available	Not Available	4236514	383657	3	1	1	2	1	1	1	1	1
CLO_CA0278AA	CD-19-00485	cdifficile	Germany	Not Available	Not Available	4231673	292585	3	1	1	2	1	1	1	1	1
CLO_BA9162AA	CD-19-00291	cdifficile	Germany	Not Available	Not Available	4232735	350707	3	1	1	2	1	1	1	1	1
CLO_AA8757AA	CD-18-00001	cdifficile	Germany	Not Available	Not Available	4239247	186845	3	1	1	2	1	1	1	1	1
CLO_BA3121AA	MMMOSAM:4c243de7-9904-48af-946c-a79b7a6a6eb1	cdifficile	United Kingdom	Human	Not Available	4421676	277621	44	2	5	2	1	1	3	1	1
CLO_CA0385AA	CD-18-00032	cdifficile	Germany	Not Available	Not Available	4237242	383738	3	1	1	2	1	1	1	1	1
CLO_BA9192AA	CD-19-00359	cdifficile	Germany	Not Available	Not Available	4234591	205638	3	1	1	2	1	1	1	1	1
CLO_CA0404AA	CD-20-00545	cdifficile	Germany	Not Available	Not Available	4236431	383393	3	1	1	2	1	1	1	1	1
CLO_CA0288AA	CD-19-00500	cdifficile	Germany	Not Available	Not Available	4231188	380047	3	1	1	2	1	1	1	1	1
CLO_AA8074AA	CD-17-01485	cdifficile	Germany	Not Available	Not Available	4232732	205410	3	1	1	2	1	1	1	1	1
CLO_AA5658AA	C00008013	cdifficile	United Kingdom	Human	Not Available	4162361	273448	10	2	1	2	1	1	3	1	1
CLO_BA9236AA	CD-19-00458	cdifficile	Germany	Not Available	Not Available	4232482	296198	3	1	1	2	1	1	1	1	1
CLO_CA4050AA	CD-17-01066	cdifficile	Germany	Not Available	Not Available	4232579	380155	3	1	1	2	1	1	1	1	1
CLO_BA9225AA	CD-19-00394	cdifficile	Germany	Not Available	Not Available	4236890	323502	3	1	1	2	1	1	1	1	1
CLO_AA8769AA	CD-18-00010	cdifficile	Germany	Not Available	Not Available	4239225	261633	3	1	1	2	1	1	1	1	1
CLO_BA7324AA	9e6a05c0-155a-11e8-899b-3c4a9275d6c8	cdifficile	Not Available	Not Available	Not Available	4237141	441683	3	1	1	2	1	1	1	1	1
CLO_AA6164AA	F152	cdifficile	Not Available	Not Available	Not Available	4353275	582123	10	2	1	2	1	1	3	1	1
CLO_CA0409AA	CD-20-00549	cdifficile	Germany	Not Available	Not Available	4236542	321855	3	1	1	2	1	1	1	1	1
CLO_CA0406AA	CD-20-00544	cdifficile	Germany	Not Available	Not Available	4236820	351639	3	1	1	2	1	1	1	1	1
CLO_BA9250AA	CD-19-00434	cdifficile	Germany	Not Available	Not Available	4236898	383727	3	1	1	2	1	1	1	1	1
CLO_CA1837AA	CD-18-00690	cdifficile	Germany	Not Available	Not Available	4236377	349748	3	1	1	2	1	1	1	1	1
CLO_CA0396AA	CD-18-00695	cdifficile	Germany	Not Available	Not Available	4236527	351846	3	1	1	2	1	1	1	1	1
CLO_CA4052AA	Not Available	cdifficile	Germany	Not Available	Not Available	4255670	322049	3	1	1	2	1	1	1	1	1
CLO_CA9053AA	SMG-22-691	cdifficile	United Kingdom	Human	Not Available	4437452	209840	44	2	5	2	1	1	3	1	1
CLO_BA9284AA	CD-19-00401	cdifficile	Germany	Not Available	Not Available	4237336	383743	3	1	1	2	1	1	1	1	1
CLO_CA0292AA	CD-19-00505	cdifficile	Germany	Not Available	Not Available	4233732	350890	3	1	1	2	1	1	1	1	1
CLO_CA0330AA	CD-19-00763	cdifficile	Germany	Not Available	Not Available	4230453	290269	3	1	1	2	1	1	1	1	1
CLO_BA9168AA	CD-19-00295	cdifficile	Germany	Not Available	Not Available	4235800	383634	3	1	1	2	1	1	1	1	1
CLO_BA9282AA	CD-19-00460	cdifficile	Germany	Not Available	Not Available	4233347	323553	3	1	1	2	1	1	1	1	1
CLO_CA0282AA	CD-19-00498	cdifficile	Germany	Not Available	Not Available	4230712	261645	3	1	1	2	1	1	1	1	1
CLO_CA1841AA	CD-19-00464	cdifficile	Germany	Not Available	Not Available	4236692	341509	3	1	1	2	1	1	1	1	1
CLO_AA1532AA	C00007857	cdifficile	United Kingdom	Human	Not Available	4161148	231570	10	2	1	2	1	1	3	1	1
CLO_AA5648AA	C00008012	cdifficile	United Kingdom	Human	Not Available	4162413	336379	10	2	1	2	1	1	3	1	1
CLO_BA9261AA	CD-19-00413	cdifficile	Germany	Not Available	Not Available	4233174	321863	3	1	1	2	1	1	1	1	1
CLO_AA2666AA	C00001597	cdifficile	Not Available	Not Available	Not Available	4311295	30932	44	2	5	2	1	1	3	1	1
CLO_BA9220AA	CD-19-00388	cdifficile	Germany	Not Available	Not Available	4229408	242282	3	1	1	2	1	1	1	1	1
CLO_AA8804AA	CD-17-01533	cdifficile	Germany	Not Available	Not Available	4236131	275230	3	1	1	2	1	1	1	1	1
CLO_CA1835AA	CD-18-00689	cdifficile	Germany	Not Available	Not Available	4232477	324171	3	1	1	2	1	1	1	1	1
CLO_CA0327AA	CD-19-00758	cdifficile	Germany	Not Available	Not Available	4232908	318616	3	1	1	2	1	1	1	1	1
CLO_BA9153AA	CD-19-00283	cdifficile	Germany	Not Available	Not Available	4232728	249446	3	1	1	2	1	1	1	1	1
CLO_BA2688AA	MMMOSAM:2eb98291-bcf4-48ed-bd5d-704897a5080f	cdifficile	United Kingdom	Human	Not Available	4155522	242541	10	2	1	2	1	1	3	1	1
CLO_BA1669AA	MMMOSAM:e3c6c1c3-7156-45a5-8036-e2f98032d997	cdifficile	United Kingdom	Human	Not Available	4337205	291393	36	2	1	2	3	1	5	1	1
CLO_AA6203AA	P69	cdifficile	Not Available	Not Available	Not Available	4213133	228563	10	2	1	2	1	1	3	1	1
CLO_BA9165AA	CD-19-00296	cdifficile	Germany	Not Available	Not Available	4234101	250529	3	1	1	2	1	1	1	1	1
CLO_BA9205AA	CD-19-00373	cdifficile	Germany	Not Available	Not Available	4232312	260455	3	1	1	2	1	1	1	1	1
CLO_CA0295AA	CD-19-00510	cdifficile	Germany	Not Available	Not Available	4234541	351665	3	1	1	2	1	1	1	1	1
CLO_BA9264AA	CD-19-00414	cdifficile	Germany	Not Available	Not Available	4233307	380125	3	1	1	2	1	1	1	1	1
CLO_BA9221AA	CD-19-00389	cdifficile	Germany	Not Available	Not Available	4233981	148868	3	1	1	2	1	1	1	1	1
CLO_CA0329AA	CD-19-00762	cdifficile	Germany	Not Available	Not Available	4235389	322718	3	1	1	2	1	1	1	1	1
CLO_BA9272AA	CD-19-00408	cdifficile	Germany	Not Available	Not Available	4234040	379915	3	1	1	2	1	1	1	1	1
CLO_BA9277AA	CD-19-00461	cdifficile	Germany	Not Available	Not Available	4235470	383743	3	1	1	2	1	1	1	1	1
CLO_AA6056AA	E131	cdifficile	Canada	Human	Not Available	4205997	72863	9	1	1	6	1	1	6	1	1
CLO_BA9280AA	CD-19-00462	cdifficile	Germany	Not Available	Not Available	4233488	383495	3	1	1	2	1	1	1	1	1
CLO_BA9158AA	CD-19-00286	cdifficile	Germany	Not Available	Not Available	4234127	349521	3	1	1	2	1	1	1	1	1
CLO_BA9281AA	CD-19-00463	cdifficile	Germany	Not Available	Not Available	4232268	356269	3	1	1	2	1	1	1	1	1
CLO_AA1611AA	C00007774	cdifficile	United Kingdom	Human	Not Available	4159662	175559	10	2	1	2	1	1	3	1	1
CLO_BA7325AA	a08f3988-155a-11e8-899b-3c4a9275d6c8	cdifficile	Not Available	Not Available	Not Available	4495819	292293	3	1	1	2	1	1	1	1	1
CLO_AA8772AA	CD-17-01499	cdifficile	Germany	Not Available	Not Available	4237261	339596	3	1	1	2	1	1	1	1	1
CLO_CA0319AA	CD-19-00751	cdifficile	Germany	Not Available	Not Available	4228946	382099	3	1	1	2	1	1	1	1	1
CLO_AA8089AA	CD-17-01492	cdifficile	Germany	Not Available	Not Available	4237156	247304	3	1	1	2	1	1	1	1	1
CLO_CA5028AA	BfR-CL-00182	cdifficile	Germany	Not Available	Not Available	4239397	423117	3	1	1	2	1	1	1	1	1
CLO_BA9157AA	CD-19-00287	cdifficile	Germany	Not Available	Not Available	4235026	296158	3	1	1	2	1	1	1	1	1
CLO_CA8498AA	SMG-22-363	cdifficile	United Kingdom	Not Available	Not Available	4508038	420658	44	2	5	2	1	1	3	1	1
CLO_CA0323AA	CD-19-00756	cdifficile	Germany	Not Available	Not Available	4235032	383703	3	1	1	2	1	1	1	1	1
CLO_AA8799AA	CD-17-01530	cdifficile	Germany	Not Available	Not Available	4189816	227787	3	1	1	2	1	1	1	1	1
CLO_CA0317AA	CD-19-00749	cdifficile	Germany	Not Available	Not Available	4230224	380147	3	1	1	2	1	1	1	1	1
CLO_AA8792AA	CD-17-01525	cdifficile	Germany	Not Available	Not Available	4239015	261798	3	1	1	2	1	1	1	1	1
CLO_BA9170AA	CD-19-00330	cdifficile	Germany	Not Available	Not Available	4233002	218980	3	1	1	2	1	1	1	1	1
CLO_CA5061AA	BfR-CL-00264	cdifficile	Germany	Not Available	Not Available	4238073	261927	3	1	1	2	1	1	1	1	1
CLO_BA9160AA	CD-19-00289	cdifficile	Germany	Not Available	Not Available	4233701	313527	3	1	1	2	1	1	1	1	1
CLO_CA1839AA	CD-19-00432	cdifficile	Germany	Not Available	Not Available	4188999	261923	3	1	1	2	1	1	1	1	1
CLO_CA1694AA	VL_0087	cdifficile	Not Available	Not Available	Not Available	4237753	42205	9	1	1	6	1	1	6	1	1
CLO_CA5053AA	BfR-CL-00265	cdifficile	Germany	Not Available	Not Available	4235283	269070	3	1	1	2	1	1	1	1	1
CLO_AA8797AA	CD-17-01528	cdifficile	Germany	Not Available	Not Available	4186864	188088	3	1	1	2	1	1	1	1	1
CLO_BA2807AA	MMMOSAM:fc9d0622-6af5-4f11-b99c-16b0ff5f7c13	cdifficile	United Kingdom	Human	Not Available	4103397	147887	42	1	1	2	1	1	7	1	1
CLO_BA9159AA	CD-19-00288	cdifficile	Germany	Not Available	Not Available	4186460	266941	3	1	1	2	1	1	1	1	1
CLO_BA9148AA	CD-19-00276	cdifficile	Germany	Not Available	Not Available	4233184	261630	3	1	1	2	1	1	1	1	1
CLO_BA9155AA	CD-19-00284	cdifficile	Germany	Not Available	Not Available	4234294	323322	3	1	1	2	1	1	1	1	1
CLO_AA8088AA	CD-17-01495	cdifficile	Germany	Not Available	Not Available	4185967	240465	3	1	1	2	1	1	1	1	1
CLO_CA5034AA	BfR-CL-00196	cdifficile	Germany	Not Available	Not Available	4233318	269228	3	1	1	2	1	1	1	1	1
CLO_CA9008AA	SMG-22-660	cdifficile	United Kingdom	Human	Not Available	4456365	466736	44	2	5	2	1	1	3	1	1
CLO_CA9488AA	SMG-22-1241	cdifficile	United Kingdom	Human	Not Available	4456788	466736	44	2	5	2	1	1	3	1	1
CLO_AA8076AA	CD-17-01476	cdifficile	Germany	Not Available	Not Available	4188500	229567	3	1	1	2	1	1	1	1	1
CLO_BA9139AA	CD-19-00334	cdifficile	Germany	Not Available	Not Available	4183819	251175	3	1	1	2	1	1	1	1	1
CLO_BA9470AA	CD-16-00049	cdifficile	Germany	Human	Not Available	4443683	175510	44	2	5	2	1	1	3	1	1
CLO_BA9163AA	CD-19-00293	cdifficile	Germany	Not Available	Not Available	4231695	296179	3	1	1	2	1	1	1	1	1
CLO_AA8749AA	CD-17-01612	cdifficile	Germany	Not Available	Not Available	4188389	167301	3	1	1	2	1	1	1	1	1
CLO_AA8775AA	CD-17-01502	cdifficile	Germany	Not Available	Not Available	4237878	261915	3	1	1	2	1	1	1	1	1
CLO_AA8766AA	CD-18-00009	cdifficile	Germany	Not Available	Not Available	4239939	187990	3	1	1	2	1	1	1	1	1
CLO_CA0321AA	CD-19-00755	cdifficile	Germany	Not Available	Not Available	4222806	266247	3	1	1	2	1	1	1	1	1
CLO_CA0399AA	CD-20-00541	cdifficile	Germany	Not Available	Not Available	4190139	356496	3	1	1	2	1	1	1	1	1
CLO_CA2625AA	SMG-20-1333	cdifficile	United Kingdom	Human	Not Available	4217449	487739	46	4	1	6	1	1	10	1	1
CLO_BA9146AA	CD-19-00346	cdifficile	Germany	Not Available	Not Available	4188997	261919	3	1	1	2	1	1	1	1	1
CLO_AA8083AA	CD-17-01487	cdifficile	Germany	Not Available	Not Available	4187162	240516	3	1	1	2	1	1	1	1	1
CLO_AA8045AA	CD-17-01064	cdifficile	Germany	Not Available	Not Available	4189574	261939	3	1	1	2	1	1	1	1	1
CLO_AA8079AA	CD-17-01482	cdifficile	Germany	Not Available	Not Available	4235403	207349	3	1	1	2	1	1	1	1	1
CLO_AA8803AA	CD-17-01574	cdifficile	Germany	Not Available	Not Available	4184343	205497	3	1	1	2	1	1	1	1	1
CLO_BA2898AA	MMMOSAM:ce01bc4d-eaf4-4e62-9472-60e49798b311	cdifficile	United Kingdom	Human	Not Available	4171596	57124	17	1	1	2	1	1	5	3	1
CLO_BA9151AA	CD-19-00275	cdifficile	Germany	Not Available	Not Available	4190423	317915	3	1	1	2	1	1	1	1	1
CLO_BA9198AA	CD-19-00364	cdifficile	Germany	Not Available	Not Available	4188732	261641	3	1	1	2	1	1	1	1	1
CLO_AA8800AA	CD-17-01532	cdifficile	Germany	Not Available	Not Available	4191347	266269	3	1	1	2	1	1	1	1	1
CLO_BA7426AA	97e02ba8-155a-11e8-899b-3c4a9275d6c8	cdifficile	Not Available	Not Available	Not Available	4293573	381121	9	1	1	6	1	1	6	1	1
CLO_AA5577AA	C00014333	cdifficile	United Kingdom	Human	Not Available	4422075	22708	44	2	5	2	1	1	3	1	1
CLO_CA0304AA	CD-19-00515	cdifficile	Germany	Not Available	Not Available	4190288	323712	3	1	1	2	1	1	1	1	1
CLO_CA0397AA	CD-20-00536	cdifficile	Germany	Not Available	Not Available	4190617	261923	3	1	1	2	1	1	1	1	1
CLO_BA9181AA	CD-19-00344	cdifficile	Germany	Not Available	Not Available	4190678	293100	3	1	1	2	1	1	1	1	1
CLO_CA1833AA	CD-17-01481	cdifficile	Germany	Not Available	Not Available	4189331	296114	3	1	1	2	1	1	1	1	1
CLO_BA9177AA	CD-19-00336	cdifficile	Germany	Not Available	Not Available	4191216	390297	3	1	1	2	1	1	1	1	1
CLO_AA8796AA	CD-17-01529	cdifficile	Germany	Not Available	Not Available	4183706	187975	3	1	1	2	1	1	1	1	1
CLO_AA8768AA	CD-18-00013	cdifficile	Germany	Not Available	Not Available	4190434	195216	3	1	1	2	1	1	1	1	1
CLO_BA9176AA	CD-19-00338	cdifficile	Germany	Not Available	Not Available	4190265	261892	3	1	1	2	1	1	1	1	1
CLO_AA8071AA	CD-17-01475	cdifficile	Germany	Not Available	Not Available	4185482	197184	3	1	1	2	1	1	1	1	1
CLO_CA9093AA	SMG-22-732	cdifficile	United Kingdom	Human	Not Available	4436007	259040	44	2	5	2	1	1	3	1	1
CLO_AA8755AA	CD-18-00002	cdifficile	Germany	Not Available	Not Available	4187303	183349	3	1	1	2	1	1	1	1	1
CLO_BA9143AA	CD-19-00339	cdifficile	Germany	Not Available	Not Available	4189239	383499	3	1	1	2	1	1	1	1	1
CLO_AA8778AA	CD-17-01506	cdifficile	Germany	Not Available	Not Available	4189889	229579	3	1	1	2	1	1	1	1	1
CLO_AA8072AA	CD-17-01478	cdifficile	Germany	Not Available	Not Available	4187374	206472	3	1	1	2	1	1	1	1	1
CLO_BA9175AA	CD-19-00337	cdifficile	Germany	Not Available	Not Available	4189426	296198	3	1	1	2	1	1	1	1	1
CLO_BA2647AA	MMMOSAM:48e8ab1f-d417-4ba6-be15-774dd33c86f9	cdifficile	United Kingdom	Human	Not Available	4112854	104685	42	1	1	2	1	1	7	1	1
CLO_AA8091AA	CD-17-01496	cdifficile	Germany	Not Available	Not Available	4193190	261927	3	1	1	2	1	1	1	1	1
CLO_AA8798AA	CD-17-01526	cdifficile	Germany	Not Available	Not Available	4198753	205350	3	1	1	2	1	1	1	1	1
CLO_CA1490AA	VL_0167	cdifficile	Not Available	Not Available	Not Available	4177550	20470	625	1	59	2	1	1	3	81	1
CLO_CA0398AA	CD-20-00539	cdifficile	Germany	Not Available	Not Available	4190276	296202	3	1	1	2	1	1	1	1	1
CLO_CA0381AA	CD-18-00031	cdifficile	Germany	Not Available	Not Available	4187327	350697	3	1	1	2	1	1	1	1	1
CLO_CA1840AA	CD-20-00535	cdifficile	Germany	Not Available	Not Available	4186444	261645	3	1	1	2	1	1	1	1	1
CLO_AA8012AA	CD-17-01402	cdifficile	Germany	Not Available	Not Available	4255826	214400	9	1	1	6	1	1	6	1	1
CLO_AA8777AA	CD-17-01505	cdifficile	Germany	Not Available	Not Available	4193714	266924	3	1	1	2	1	1	1	1	1
CLO_CA1530AA	VL_0060	cdifficile	Not Available	Not Available	Not Available	4389580	198720	3	1	1	2	1	1	1	1	1
CLO_CA0318AA	CD-19-00752	cdifficile	Germany	Not Available	Not Available	4182490	260044	3	1	1	2	1	1	1	1	1
CLO_CA9359AA	SMG-22-1076	cdifficile	United Kingdom	Not Available	Not Available	4206741	403860	10	2	1	2	1	1	3	1	1
CLO_CA0389AA	CD-18-00034	cdifficile	Germany	Not Available	Not Available	4190465	346751	3	1	1	2	1	1	1	1	1
CLO_CA1558AA	VL_0125	cdifficile	Not Available	Not Available	Not Available	4723370	16513	26	1	1	6	1	4	3	4	1
CLO_CA1846AA	CD-20-00540	cdifficile	Germany	Not Available	Not Available	4190582	178336	3	1	1	2	1	1	1	1	1
CLO_BA7193AA	a07b53e6-155a-11e8-899b-3c4a9275d6c8	cdifficile	Not Available	Not Available	Not Available	4208027	462336	10	2	1	2	1	1	3	1	1
CLO_CA0285AA	CD-19-00497	cdifficile	Germany	Not Available	Not Available	4186255	383489	3	1	1	2	1	1	1	1	1
CLO_AA8753AA	CD-17-01615	cdifficile	Germany	Not Available	Not Available	4234141	246533	3	1	1	2	1	1	1	1	1
CLO_BA7425AA	9a34010e-155a-11e8-899b-3c4a9275d6c8	cdifficile	Not Available	Not Available	Not Available	4154156	743437	10	2	1	2	1	1	3	1	1
CLO_BA9194AA	CD-19-00363	cdifficile	Germany	Not Available	Not Available	4185349	247312	3	1	1	2	1	1	1	1	1
CLO_BA9243AA	CD-19-00421	cdifficile	Germany	Not Available	Not Available	4185886	261923	3	1	1	2	1	1	1	1	1
CLO_BA9182AA	CD-19-00345	cdifficile	Germany	Not Available	Not Available	4189319	349513	3	1	1	2	1	1	1	1	1
CLO_CA0294AA	CD-19-00508	cdifficile	Germany	Not Available	Not Available	4188790	383503	3	1	1	2	1	1	1	1	1
CLO_BA7160AA	9dceffe4-155a-11e8-899b-3c4a9275d6c8	cdifficile	Not Available	Not Available	Not Available	4293171	381039	9	1	1	6	1	1	6	1	1
CLO_AA8017AA	Not Available	cdifficile	Germany	Not Available	Not Available	4260119	206214	9	1	1	6	1	1	6	1	1
CLO_BA2927AA	MMMOSAM:c0127838-4772-4f62-95c4-1e22b2bc3022	cdifficile	United Kingdom	Human	Not Available	4289817	180269	9	1	1	6	1	1	6	1	1
CLO_BA2658AA	MMMOSAM:430eab3e-b89d-427b-a498-ed2ad46dd8b0	cdifficile	United Kingdom	Human	Not Available	4578027	68089	10	2	1	2	1	1	3	1	1
CLO_CA0400AA	CD-20-00537	cdifficile	Germany	Not Available	Not Available	4190166	383499	3	1	1	2	1	1	1	1	1
CLO_CA4040AA	Not Available	cdifficile	Germany	Not Available	Not Available	4188725	346562	3	1	1	2	1	1	1	1	1
CLO_BA9215AA	CD-19-00383	cdifficile	Germany	Not Available	Not Available	4185299	205403	3	1	1	2	1	1	1	1	1
CLO_AA8754AA	CD-17-01614	cdifficile	Germany	Not Available	Not Available	4189748	205861	3	1	1	2	1	1	1	1	1
CLO_CA0306AA	CD-19-00518	cdifficile	Germany	Not Available	Not Available	4194914	383743	3	1	1	2	1	1	1	1	1
CLO_AA8004AA	CD-17-01396	cdifficile	Germany	Not Available	Not Available	4254096	262314	9	1	1	6	1	1	6	1	1
CLO_AA8764AA	CD-18-00008	cdifficile	Germany	Not Available	Not Available	4182878	88783	3	1	1	2	1	1	1	1	1
CLO_AA8802AA	CD-17-01527	cdifficile	Germany	Not Available	Not Available	4246482	75717	3	1	1	2	1	1	1	1	1
CLO_AA2628AA	C00001640	cdifficile	Not Available	Not Available	Not Available	4209169	144547	10	2	1	2	1	1	3	1	1
CLO_CA0307AA	CD-19-00521	cdifficile	Germany	Not Available	Not Available	4190162	383617	3	1	1	2	1	1	1	1	1
CLO_AA8090AA	CD-17-01491	cdifficile	Germany	Not Available	Not Available	4192500	261943	3	1	1	2	1	1	1	1	1
CLO_CA0387AA	CD-18-00033	cdifficile	Germany	Not Available	Not Available	4190807	383719	3	1	1	2	1	1	1	1	1
CLO_CA4035AA	CD-17-01067	cdifficile	Germany	Not Available	Not Available	4190165	383461	3	1	1	2	1	1	1	1	1
CLO_AA8756AA	CD-18-00004	cdifficile	Germany	Not Available	Not Available	4192540	205554	3	1	1	2	1	1	1	1	1
CLO_BA9219AA	CD-19-00387	cdifficile	Germany	Not Available	Not Available	4229120	40110	3	1	1	2	1	1	1	1	1
CLO_AA8771AA	CD-17-01498	cdifficile	Germany	Not Available	Not Available	4190551	247160	3	1	1	2	1	1	1	1	1
CLO_BA9191AA	CD-19-00357	cdifficile	Germany	Not Available	Not Available	4188732	236214	3	1	1	2	1	1	1	1	1
CLO_BA9173AA	CD-19-00333	cdifficile	Germany	Not Available	Not Available	4186457	261915	3	1	1	2	1	1	1	1	1
CLO_AA8787AA	CD-17-01517	cdifficile	Germany	Not Available	Not Available	4190904	247349	3	1	1	2	1	1	1	1	1
CLO_BA7197AA	9885d990-155a-11e8-899b-3c4a9275d6c8	cdifficile	Not Available	Not Available	Not Available	4293981	380928	9	1	1	6	1	1	6	1	1
CLO_AA8085AA	CD-17-01488	cdifficile	Germany	Not Available	Not Available	4188526	351390	3	1	1	2	1	1	1	1	1
CLO_AA8770AA	CD-17-01497	cdifficile	Germany	Not Available	Not Available	4190517	294108	3	1	1	2	1	1	1	1	1
CLO_CA0401AA	CD-20-00538	cdifficile	Germany	Not Available	Not Available	4189193	356446	3	1	1	2	1	1	1	1	1
CLO_AA8084AA	CD-17-01483	cdifficile	Germany	Not Available	Not Available	4193711	266611	3	1	1	2	1	1	1	1	1
CLO_AA5669AA	C00011765	cdifficile	United Kingdom	Human	Not Available	4223894	315338	46	4	1	6	1	1	10	1	1
CLO_BA9257AA	CD-19-00412	cdifficile	Germany	Not Available	Not Available	4183666	241201	3	1	1	2	1	1	1	1	1
CLO_AA8044AA	CD-17-01062	cdifficile	Germany	Not Available	Not Available	4190360	247417	3	1	1	2	1	1	1	1	1
CLO_BA9174AA	CD-19-00335	cdifficile	Germany	Not Available	Not Available	4188190	247144	3	1	1	2	1	1	1	1	1
CLO_AA8752AA	CD-17-01611	cdifficile	Germany	Not Available	Not Available	4185839	323235	3	1	1	2	1	1	1	1	1
CLO_CA0305AA	CD-19-00519	cdifficile	Germany	Not Available	Not Available	4190127	390267	3	1	1	2	1	1	1	1	1
CLO_AA8001AA	CD-17-01391	cdifficile	Germany	Not Available	Not Available	4256286	214446	9	1	1	6	1	1	6	1	1
CLO_AA8765AA	CD-18-00012	cdifficile	Germany	Not Available	Not Available	4183402	173971	3	1	1	2	1	1	1	1	1
CLO_AA8075AA	CD-17-01477	cdifficile	Germany	Not Available	Not Available	4185217	261943	3	1	1	2	1	1	1	1	1
CLO_BA2529AA	MMMOSAM:77fd29aa-a515-4eb2-9115-475f45c78ed7	cdifficile	United Kingdom	Human	Not Available	4199218	182348	10	2	1	2	1	1	3	1	1
CLO_AA8748AA	CD-17-01609	cdifficile	Germany	Not Available	Not Available	4186878	167389	3	1	1	2	1	1	1	1	1
CLO_AA8767AA	CD-18-00014	cdifficile	Germany	Not Available	Not Available	4188347	196288	3	1	1	2	1	1	1	1	1
CLO_AA8782AA	CD-17-01511	cdifficile	Germany	Not Available	Not Available	4187863	323236	3	1	1	2	1	1	1	1	1
CLO_AA8750AA	CD-17-01608	cdifficile	Germany	Not Available	Not Available	4187626	167411	3	1	1	2	1	1	1	1	1
CLO_AA8761AA	CD-18-00005	cdifficile	Germany	Not Available	Not Available	4192324	109444	3	1	1	2	1	1	1	1	1
CLO_AA8801AA	CD-17-01573	cdifficile	Germany	Not Available	Not Available	4186068	193904	3	1	1	2	1	1	1	1	1
CLO_AA2238AA	C00001611	cdifficile	Not Available	Not Available	Not Available	4453138	31322	44	2	5	2	1	1	3	1	1
CLO_BA2298AA	MMMOSAM:d87d1310-3e8a-4a5d-919a-bc24c52271bd	cdifficile	United Kingdom	Human	Not Available	4198834	227754	10	2	1	2	1	1	3	1	1
CLO_AA8790AA	CD-17-01520	cdifficile	Germany	Not Available	Not Available	4195159	240463	3	1	1	2	1	1	1	1	1
CLO_AA7998AA	CD-17-01386	cdifficile	Germany	Not Available	Not Available	4189091	250863	3	1	1	2	1	1	1	1	1
CLO_AA8080AA	CD-17-01484	cdifficile	Germany	Not Available	Not Available	4189972	247292	3	1	1	2	1	1	1	1	1
CLO_AA8791AA	CD-17-01521	cdifficile	Germany	Not Available	Not Available	4194469	323485	3	1	1	2	1	1	1	1	1
CLO_AA2986AA	C00007970	cdifficile	United Kingdom	Human	Not Available	4207129	198870	10	2	1	2	1	1	3	1	1
CLO_BA2591AA	MMMOSAM:607f3a5c-93c5-4cd7-8de8-74356693e63e	cdifficile	United Kingdom	Human	Not Available	4113023	166408	42	1	1	2	1	1	7	1	1
CLO_CA0379AA	CD-17-01065	cdifficile	Germany	Not Available	Not Available	4192327	252490	3	1	1	2	1	1	1	1	1
CLO_AA8081AA	CD-17-01486	cdifficile	Germany	Not Available	Not Available	4187625	228007	3	1	1	2	1	1	1	1	1
CLO_AA6210AA	P51	cdifficile	Not Available	Not Available	Not Available	4256776	161476	31	1	5	7	6	1	1	1	1
CLO_CA6614AA	c_difficile_BMT6	cdifficile	Not Available	Human	Not Available	4422450	298652	125	4	1	6	1	4	26	1	1
CLO_AA8759AA	CD-18-00007	cdifficile	Germany	Not Available	Not Available	4226223	54613	3	1	1	2	1	1	1	1	1
CLO_AA8760AA	CD-18-00006	cdifficile	Germany	Not Available	Not Available	4191087	247177	3	1	1	2	1	1	1	1	1
CLO_CA5036AA	BfR-CL-00199	cdifficile	Germany	Not Available	Not Available	4190313	268990	3	1	1	2	1	1	1	1	1
CLO_AA3416AA	C00006483	cdifficile	United Kingdom	Not Available	Not Available	4518429	144174	16	1	1	2	6	1	3	1	1
CLO_BA2880AA	MMMOSAM:d5b2e6dc-5a27-49d4-94b0-5c0880d4b1d9	cdifficile	United Kingdom	Human	Not Available	4240490	432552	9	1	1	6	1	1	6	1	1
CLO_AA8774AA	CD-17-01500	cdifficile	Germany	Not Available	Not Available	4197514	261637	3	1	1	2	1	1	1	1	1
CLO_BA2509AA	MMMOSAM:81131606-8300-4495-82c4-cfb16e171a99	cdifficile	United Kingdom	Human	Not Available	4185330	198626	10	2	1	2	1	1	3	1	1
CLO_CA1554AA	VL_0224	cdifficile	Not Available	Not Available	Not Available	4207815	102809	9	1	1	6	1	1	6	1	1
CLO_CA1110AA	VL_0456	cdifficile	Not Available	Not Available	Not Available	4426531	27443	3	1	1	2	1	1	1	1	1
CLO_CA9941AA	SMG-22-1402	cdifficile	United Kingdom	Human	Not Available	4548891	435994	16	1	1	2	6	1	3	1	1
CLO_CA0310AA	CD-19-00522	cdifficile	Germany	Not Available	Not Available	4189678	307375	3	1	1	2	1	1	1	1	1
CLO_BA9180AA	CD-19-00347	cdifficile	Germany	Not Available	Not Available	4190104	153360	3	1	1	2	1	1	1	1	1
CLO_BA9269AA	CD-19-00384	cdifficile	Germany	Not Available	Not Available	4187661	261947	3	1	1	2	1	1	1	1	1
CLO_AA8779AA	CD-17-01504	cdifficile	Germany	Not Available	Not Available	4192609	247187	3	1	1	2	1	1	1	1	1
CLO_AA3141AA	C00006920	cdifficile	United Kingdom	Human	Not Available	4277259	237058	10	2	1	2	1	1	3	1	1
CLO_AA8018AA	Not Available	cdifficile	Germany	Not Available	Not Available	4255327	215679	9	1	1	6	1	1	6	1	1
CLO_AA4322AA	Not Available	cdifficile	Germany	Human	Not Available	4430356	166058	44	2	5	2	1	1	3	1	1
CLO_CA1793AA	T15	cdifficile	Not Available	Not Available	Not Available	4350466	11945	6	2	1	6	1	1	5	1	1
CLO_AA8758AA	CD-18-00003	cdifficile	Germany	Not Available	Not Available	4193330	205550	3	1	1	2	1	1	1	1	1
CLO_CA1511AA	VL_0154	cdifficile	Not Available	Not Available	Not Available	4200432	30760	9	1	1	6	1	1	6	1	1
CLO_AA8776AA	CD-17-01503	cdifficile	Germany	Not Available	Not Available	4190783	349513	3	1	1	2	1	1	1	1	1
CLO_AA8786AA	CD-17-01516	cdifficile	Germany	Not Available	Not Available	4194842	247172	3	1	1	2	1	1	1	1	1
CLO_CA9860AA	SMG-22-1382	cdifficile	United Kingdom	Not Available	Not Available	4321648	213428	9	1	1	6	1	1	6	1	1
CLO_AA8086AA	CD-17-01489	cdifficile	Germany	Not Available	Not Available	4184266	197200	3	1	1	2	1	1	1	1	1
CLO_AA8793AA	CD-17-01522	cdifficile	Germany	Not Available	Not Available	4189582	46995	3	1	1	2	1	1	1	1	1
CLO_AA8780AA	CD-17-01510	cdifficile	Germany	Not Available	Not Available	4196651	323275	3	1	1	2	1	1	1	1	1
CLO_AA5512AA	C00009838	cdifficile	United Kingdom	Human	Not Available	4512091	345218	16	1	1	2	6	1	3	1	1
CLO_AA8773AA	CD-17-01501	cdifficile	Germany	Not Available	Not Available	4187634	246985	3	1	1	2	1	1	1	1	1
CLO_AA2465AA	C00002788	cdifficile	Not Available	Not Available	Not Available	4188777	57103	10	2	1	2	1	1	3	1	1
CLO_AA8788AA	CD-17-01518	cdifficile	Germany	Not Available	Not Available	4189322	261645	3	1	1	2	1	1	1	1	1
CLO_AA0693AA	Not Available	cdifficile	Not Available	ND_Others	Not Available	4411825	4212927	10	2	1	2	1	1	3	1	1
CLO_DA0236AA	SMG-22-1604	cdifficile	United Kingdom	Human	Not Available	4214861	486401	10	2	1	2	1	1	3	1	1
CLO_AA2044AA	C00005678	cdifficile	United Kingdom	Human	Not Available	4316538	157854	46	4	1	6	1	1	10	1	1
CLO_AA8006AA	CD-17-01394	cdifficile	Germany	Not Available	Not Available	4254804	187117	9	1	1	6	1	1	6	1	1
CLO_AA8784AA	CD-17-01512	cdifficile	Germany	Not Available	Not Available	4190962	250865	3	1	1	2	1	1	1	1	1
CLO_AA8003AA	CD-17-01393	cdifficile	Germany	Not Available	Not Available	4254938	151437	9	1	1	6	1	1	6	1	1
CLO_AA1996AA	C00004022	cdifficile	United Kingdom	Human	Not Available	4224952	145712	45	4	1	6	1	1	5	1	1
CLO_CA1056AA	CD105LC13	cdifficile	Not Available	Not Available	Not Available	4477717	318660	46	4	1	6	1	1	10	1	1
CLO_CA1420AA	VL_0285	cdifficile	Not Available	Not Available	Not Available	4507696	80441	3	1	1	2	1	1	1	1	1
CLO_AA5616AA	C00013848	cdifficile	United Kingdom	Human	Not Available	4304340	275760	10	2	1	2	1	1	3	1	1
CLO_CA1170AA	VL_0251	cdifficile	Not Available	Not Available	Not Available	4124357	34726	15	1	1	6	1	8	5	1	1
CLO_AA8015AA	Not Available	cdifficile	Germany	Not Available	Not Available	4256648	214367	9	1	1	6	1	1	6	1	1
CLO_AA8781AA	CD-17-01514	cdifficile	Germany	Not Available	Not Available	4215481	51742	3	1	1	2	1	1	1	1	1
CLO_AA2123AA	C00006237	cdifficile	United Kingdom	Human	Not Available	4620993	242133	44	2	5	2	1	1	3	1	1
CLO_DA0238AA	SMG-22-1607	cdifficile	United Kingdom	Human	Not Available	4206675	485769	10	2	1	2	1	1	3	1	1
CLO_AA6495AA	NCTC13748	cdifficile	Not Available	Not Available	Not Available	4485357	4283143	10	2	1	2	1	1	3	1	1
CLO_AA5515AA	C00009798	cdifficile	United Kingdom	Human	Not Available	4341836	275505	10	2	1	2	1	1	3	1	1
CLO_CA9366AA	SMG-22-1085	cdifficile	United Kingdom	Not Available	Not Available	4362610	427323	10	2	1	2	1	1	3	1	1
CLO_BA2394AA	MMMOSAM:b1b89980-957b-45ce-b628-896b394248de	cdifficile	United Kingdom	Human	Not Available	4129290	197714	42	1	1	2	1	1	7	1	1
CLO_BA2488AA	MMMOSAM:884cf7f1-8542-424a-98d3-ebfc08925618	cdifficile	Australia	Human	Not Available	4198292	134060	165	1	16	2	1	1	5	1	1
CLO_BA1786AA	MMMOSAM:b39268ea-1c3b-4ca4-b00c-5a6553982bf5	cdifficile	United Kingdom	Human	Not Available	4208863	536474	46	4	1	6	1	1	10	1	1
CLO_BA2815AA	MMMOSAM:f45136bd-a34c-49b1-a6d2-ca5c718a040e	cdifficile	United Kingdom	Human	Not Available	4287151	262256	10	2	1	2	1	1	3	1	1
CLO_CA8708AA	SMG-22-534	cdifficile	United Kingdom	Not Available	Not Available	4439853	337523	45	4	1	6	1	1	5	1	1
CLO_BA2561AA	MMMOSAM:6b6ea787-98a9-4696-be75-3a0d9d619d42	cdifficile	United Kingdom	Human	Not Available	4581305	160206	44	2	5	2	1	1	3	1	1
CLO_AA5660AA	C00011777	cdifficile	United Kingdom	Human	Not Available	4373438	290719	6	2	1	6	1	1	5	1	1
CLO_AA5916AA	clo34	cdifficile	United Kingdom	Not Available	Not Available	4476787	222870	46	4	1	6	1	1	10	1	1
CLO_CA9505AA	SMG-22-1293	cdifficile	United Kingdom	Human	Not Available	4334376	677639	10	2	1	2	1	1	3	1	1
CLO_AA8082AA	CD-17-01494	cdifficile	Germany	Not Available	Not Available	4187369	275383	3	1	1	2	1	1	1	1	1
CLO_AA6298AA	CD40	cdifficile	Not Available	Not Available	Not Available	4069381	100634	3	1	1	2	1	1	1	1	1
CLO_AA3075AA	C00006836	cdifficile	United Kingdom	Human	Not Available	4020617	103295	42	1	1	2	1	1	7	1	1
CLO_AA1565AA	C00004521	cdifficile	United Kingdom	Human	Not Available	4119460	218097	42	1	1	2	1	1	7	1	1
CLO_AA3000AA	C00007995	cdifficile	United Kingdom	Human	Not Available	4338474	242561	10	2	1	2	1	1	3	1	1
CLO_BA2822AA	MMMOSAM:f08f2f97-8d65-4730-a72b-ad5c546e6088	cdifficile	United Kingdom	Human	Not Available	4237774	141292	17	1	1	2	1	1	5	3	1
CLO_AA3081AA	C00006856	cdifficile	United Kingdom	Human	Not Available	4216134	198864	10	2	1	2	1	1	3	1	1
CLO_AA3135AA	C00006908	cdifficile	United Kingdom	Human	Not Available	4329294	121833	10	2	1	2	1	1	3	1	1
CLO_BA1708AA	MMMOSAM:d3a3bcd7-609d-4105-8f79-68836d25044f	cdifficile	Italy	Human	Not Available	4265264	304338	17	1	1	2	1	1	5	3	1
CLO_AA5023AA	C00006628	cdifficile	United Kingdom	Human	Not Available	4296244	87213	10	2	1	2	1	1	3	1	1
CLO_AA5549AA	C00008014	cdifficile	United Kingdom	Human	Not Available	4343098	247962	10	2	1	2	1	1	3	1	1
CLO_BA3071AA	MMMOSAM:63bc0ac4-4d9d-494c-a039-ceb21fa294b2	cdifficile	United Kingdom	Human	Not Available	4250392	63744	17	1	1	2	1	1	5	3	1
CLO_AA3516AA	C00011046	cdifficile	Not Available	Human	Not Available	4343232	220205	10	2	1	2	1	1	3	1	1
CLO_BA2961AA	MMMOSAM:a87aeedc-d83f-49e7-ba33-dc9e44cefef5	cdifficile	United Kingdom	Human	Not Available	4270843	86242	9	1	1	6	1	1	6	1	1
CLO_AA8013AA	Not Available	cdifficile	Germany	Not Available	Not Available	4252983	214367	9	1	1	6	1	1	6	1	1
CLO_AA8385AA	C00008323	cdifficile	United Kingdom	Not Available	Not Available	4333487	179516	8	1	1	2	6	1	5	1	1
CLO_BA2610AA	MMMOSAM:596b5120-1a0b-4946-9904-4660e37f61cd	cdifficile	United Kingdom	Human	Not Available	4328013	198825	10	2	1	2	1	1	3	1	1
CLO_AA6318AA	CD166	cdifficile	Not Available	Not Available	Not Available	4289366	222760	10	2	1	2	1	1	3	1	1
CLO_AA1928AA	C00003958	cdifficile	United Kingdom	Human	Not Available	4117772	106778	42	1	1	2	1	1	7	1	1
CLO_AA0248AA	462420	cdifficile	Not Available	Human	Not Available	4338974	227856	10	2	1	2	1	1	3	1	1
CLO_AA3114AA	C00006896	cdifficile	United Kingdom	Human	Not Available	4204233	109361	10	2	1	2	1	1	3	1	1
CLO_AA3617AA	C00010998	cdifficile	Not Available	Human	Not Available	4324872	249244	10	2	1	2	1	1	3	1	1
CLO_BA1707AA	MMMOSAM:d3bfd4c1-5015-4660-b43c-360d3f03136b	cdifficile	United Kingdom	Human	Not Available	4327496	111124	10	2	1	2	1	1	3	1	1
CLO_AA5923AA	clo26	cdifficile	United Kingdom	Not Available	Not Available	4351671	251237	10	2	1	2	1	1	3	1	1
CLO_AA1865AA	C00003963	cdifficile	United Kingdom	Human	Not Available	4112004	174795	42	1	1	2	1	1	7	1	1
CLO_AA3076AA	C00006837	cdifficile	United Kingdom	Human	Not Available	4336203	106356	10	2	1	2	1	1	3	1	1
CLO_AA2128AA	C00006003	cdifficile	United Kingdom	Human	Not Available	4112888	272448	42	1	1	2	1	1	7	1	1
CLO_AA3525AA	C00010951	cdifficile	Not Available	Human	Not Available	4333781	107891	10	2	1	2	1	1	3	1	1
CLO_BA2457AA	MMMOSAM:95ffc8c4-dbb5-4c48-95d8-dc820b38ba8a	cdifficile	United Kingdom	Human	Not Available	4136950	50241	42	1	1	2	1	1	7	1	1
CLO_BA3146AA	MMMOSAM:43534ab8-f06e-43a0-8fc8-0bae4459b223	cdifficile	United Kingdom	Human	Not Available	4281549	178330	9	1	1	6	1	1	6	1	1
CLO_BA2565AA	MMMOSAM:692ea92e-ca41-412c-8607-145634471919	cdifficile	United Kingdom	Human	Not Available	4120553	363445	42	1	1	2	1	1	7	1	1
CLO_BA2761AA	MMMOSAM:10e52053-6251-4a34-bf4d-cb512c59a9ed	cdifficile	United Kingdom	Human	Not Available	4120870	280291	42	1	1	2	1	1	7	1	1
CLO_BA9439AA	CD-15-00989	cdifficile	Germany	Human	Not Available	4356619	104492	10	2	1	2	1	1	3	1	1
CLO_AA1564AA	C00004533	cdifficile	United Kingdom	Human	Not Available	4120486	280382	42	1	1	2	1	1	7	1	1
CLO_BA3106AA	MMMOSAM:56f0cb30-f3c0-46fc-a81d-def325f1b09c	cdifficile	United Kingdom	Human	Not Available	4245362	105348	17	1	1	2	1	1	5	3	1
CLO_AA2942AA	C00007722	cdifficile	United Kingdom	Human	Not Available	4316889	227726	10	2	1	2	1	1	3	1	1
CLO_AA6171AA	CD43	cdifficile	Not Available	Not Available	Not Available	4329033	89597	10	2	1	2	1	1	3	1	1
CLO_AA2054AA	C00004014	cdifficile	United Kingdom	Human	Not Available	4224052	163031	45	4	1	6	1	1	5	1	1
CLO_CA9455AA	SMG-22-1155	cdifficile	United Kingdom	Human	Not Available	4356430	242617	10	2	1	2	1	1	3	1	1
CLO_AA3048AA	C00004128	cdifficile	United Kingdom	Human	Not Available	4120082	179511	42	1	1	2	1	1	7	1	1
CLO_AA7157AA	Not Available	cdifficile	Italy	Human	Not Available	4256391	179074	17	1	1	2	1	1	5	3	1
CLO_BA7330AA	8fc2ac84-155a-11e8-899b-3c4a9275d6c8	cdifficile	Not Available	Not Available	Not Available	4208574	639290	46	4	1	6	1	1	10	1	1
CLO_BA1673AA	MMMOSAM:e181ac22-312b-4071-9196-6b526b63c5b5	cdifficile	United Kingdom	Human	Not Available	4160476	717476	42	1	1	2	1	1	7	1	1
CLO_BA7202AA	9e0e859c-155a-11e8-899b-3c4a9275d6c8	cdifficile	Not Available	Not Available	Not Available	4318432	767190	788	4	1	69	1	1	5	1
CLO_BA3020AA	MMMOSAM:88ee6453-f49c-441c-967e-55d89282db18	cdifficile	United Kingdom	Human	Not Available	4253174	220986	17	1	1	2	1	1	5	3	1
CLO_CA9088AA	SMG-22-723	cdifficile	United Kingdom	Human	Not Available	4344347	235126	10	2	1	2	1	1	3	1	1
CLO_BA2813AA	MMMOSAM:f66ff818-306a-43e8-9a2f-ded69be6e67c	cdifficile	United Kingdom	Human	Not Available	4251604	179130	17	1	1	2	1	1	5	3	1
CLO_AA6360AA	CD-15-00015	cdifficile	Not Available	ND_Others	Not Available	4332475	230453	10	2	1	2	1	1	3	1	1
CLO_CA9994AA	SMG-22-1472	cdifficile	United Kingdom	Human	Not Available	4338276	209223	36	2	1	2	3	1	5	1	1
CLO_BA8014AA	CD-16-00010	cdifficile	Italy	Human	Not Available	4250926	204990	17	1	1	2	1	1	5	3	1
CLO_AA5572AA	C00008036	cdifficile	United Kingdom	Human	Not Available	4381156	242561	10	2	1	2	1	1	3	1	1
CLO_CA1615AA	VL_0282	cdifficile	Not Available	Not Available	Not Available	4341856	49817	10	2	1	2	1	1	3	1	1
CLO_AA4530AA	Not Available	cdifficile	Germany	Human	Not Available	4349238	215498	10	2	1	2	1	1	3	1	1
CLO_AA6326AA	CD131	cdifficile	Not Available	Not Available	Not Available	4320519	57300	10	2	1	2	1	1	3	1	1
CLO_BA3144AA	MMMOSAM:43ced117-5901-425c-8284-76c451431aa7	cdifficile	United Kingdom	Human	Not Available	4344676	276648	10	2	1	2	1	1	3	1	1
CLO_BA1642AA	MMMOSAM:ed505a4a-9433-4d90-b272-8e38f506b822	cdifficile	United Kingdom	Human	Not Available	4345714	38968	10	2	1	2	1	1	3	1	1
CLO_BA1945AA	MMMOSAM:6cc97fa3-4db5-4013-ace1-ed370cf9a33e	cdifficile	United Kingdom	Human	Not Available	4363135	506321	46	4	1	6	1	1	10	1	1
CLO_AA2129AA	C00005998	cdifficile	United Kingdom	Human	Not Available	4112314	263996	42	1	1	2	1	1	7	1	1
CLO_BA9430AA	CD-15-00990	cdifficile	Germany	Human	Not Available	4356597	138448	10	2	1	2	1	1	3	1	1
CLO_BA3168AA	MMMOSAM:32816cc1-c8dd-4885-a66f-504fdccbd5dd	cdifficile	United Kingdom	Human	Not Available	4239472	69313	17	1	1	2	1	1	5	3	1
CLO_AA5623AA	C00012675	cdifficile	United Kingdom	Human	Not Available	4387182	124215	10	2	1	2	1	1	3	1	1
CLO_AA1617AA	C00006778	cdifficile	United Kingdom	Human	Not Available	4295889	213208	9	1	1	6	1	1	6	1	1
CLO_BA3215AA	MMMOSAM:117eed3c-221d-46f0-bcf5-cdc1ac0b7982	cdifficile	United Kingdom	Human	Not Available	4363993	307417	46	4	1	6	1	1	10	1	1
CLO_BA2844AA	MMMOSAM:e5bb7fac-cecf-485a-acc5-5a42619e4e0c	cdifficile	United Kingdom	Human	Not Available	4236689	262952	9	1	1	6	1	1	6	1	1
CLO_AA5650AA	C00008991	cdifficile	United Kingdom	Human	Not Available	4284549	247951	10	2	1	2	1	1	3	1	1
CLO_BA2264AA	MMMOSAM:e974cc74-b308-4829-ad9d-9b61acb3072b	cdifficile	United Kingdom	Human	Not Available	4328426	249018	10	2	1	2	1	1	3	1	1
CLO_BA3104AA	MMMOSAM:5776047e-39ff-41b4-a0be-6fed96f693a7	cdifficile	United Kingdom	Human	Not Available	4189620	75203	17	1	1	2	1	1	5	3	1
CLO_AA3524AA	C00010999	cdifficile	Not Available	Human	Not Available	4326835	204799	10	2	1	2	1	1	3	1	1
CLO_BA3118AA	MMMOSAM:4e6482be-e329-499b-8f09-26b4aa79f940	cdifficile	United Kingdom	Human	Not Available	4181670	109218	17	1	1	2	1	1	5	3	1
CLO_BA2743AA	MMMOSAM:18b98af5-2206-4762-bb61-786276224e7b	cdifficile	United Kingdom	Human	Not Available	4325172	110369	10	2	1	2	1	1	3	1	1
CLO_AA5027AA	C00006624	cdifficile	United Kingdom	Human	Not Available	4339493	72329	10	2	1	2	1	1	3	1	1
CLO_BA2884AA	MMMOSAM:d35d1884-3537-4556-bd93-dd0167a4d7d0	cdifficile	United Kingdom	Human	Not Available	4343536	287154	10	2	1	2	1	1	3	1	1
CLO_BA3243AA	MMMOSAM:0214b6e3-b7ab-4c2c-90eb-d030e52ba96b	cdifficile	United Kingdom	Human	Not Available	4297100	403818	9	1	1	6	1	1	6	1	1
CLO_BA2814AA	MMMOSAM:f6298317-9e2f-45d5-9f59-8fcf70a10889	cdifficile	United Kingdom	Human	Not Available	4297350	322921	9	1	1	6	1	1	6	1	1
CLO_AA2676AA	C00003030	cdifficile	Not Available	Not Available	Not Available	4299058	37818	46	4	1	6	1	1	10	1	1
CLO_CA9089AA	SMG-22-713	cdifficile	United Kingdom	Human	Not Available	4340642	251512	10	2	1	2	1	1	3	1	1
CLO_CA9866AA	SMG-22-1367	cdifficile	United Kingdom	Not Available	Not Available	4343021	427798	10	2	1	2	1	1	3	1	1
CLO_AA5519AA	C00009809	cdifficile	United Kingdom	Human	Not Available	4292156	252775	10	2	1	2	1	1	3	1	1
CLO_BA7192AA	99b530fe-155a-11e8-899b-3c4a9275d6c8	cdifficile	Not Available	Not Available	Not Available	4446059	300978	6	2	1	6	1	1	5	1	1
CLO_AA5647AA	C00010638	cdifficile	United Kingdom	Human	Not Available	4337522	242565	10	2	1	2	1	1	3	1	1
CLO_BA2867AA	MMMOSAM:ddb42ba8-0abe-40ea-8c5e-bade79cf1636	cdifficile	United Kingdom	Human	Not Available	4242204	68647	17	1	1	2	1	1	5	3	1
CLO_BA2663AA	MMMOSAM:3ec2b3af-c524-438a-bd82-ba2e861756c6	cdifficile	United Kingdom	Human	Not Available	4316609	181948	10	2	1	2	1	1	3	1	1
CLO_AA3299AA	lon007	cdifficile	United Kingdom	Not Available	Not Available	4317273	38774	10	2	1	2	1	1	3	1	1
CLO_BA2737AA	MMMOSAM:1c849932-3804-4f2a-b02c-91f4c31a998d	cdifficile	United Kingdom	Human	Not Available	4326638	204811	10	2	1	2	1	1	3	1	1
CLO_BA3091AA	MMMOSAM:5c4ad930-990f-42c4-be88-5810d2c2a33d	cdifficile	United Kingdom	Human	Not Available	4231322	74664	17	1	1	2	1	1	5	3	1
CLO_BA3140AA	MMMOSAM:446d30f3-fe53-47c3-ab7e-e5fd1f20daf1	cdifficile	United Kingdom	Human	Not Available	4231426	51773	17	1	1	2	1	1	5	3	1
CLO_CA9816AA	SMG-22-1346	cdifficile	United Kingdom	Human	Not Available	4338976	261295	10	2	1	2	1	1	3	1	1
CLO_CA1678AA	VL_0194	cdifficile	Not Available	Not Available	Not Available	4441725	16387	3	1	1	2	1	1	1	1	1
CLO_AA4529AA	Not Available	cdifficile	Germany	Human	Not Available	4361384	142513	10	2	1	2	1	1	3	1	1
CLO_BA2703AA	MMMOSAM:29772085-11e7-422c-b2dc-fea8e3c1432a	cdifficile	United Kingdom	Human	Not Available	4394655	181301	10	2	1	2	1	1	3	1	1
CLO_AA3089AA	C00006872	cdifficile	United Kingdom	Human	Not Available	4144259	149798	42	1	1	2	1	1	7	1	1
CLO_BA9214AA	CD-19-00380	cdifficile	Germany	Not Available	Not Available	4307826	250498	3	1	1	2	1	1	1	1	1
CLO_AA2466AA	C00002787	cdifficile	Not Available	Not Available	Not Available	4105564	62697	42	1	1	2	1	1	7	1	1
CLO_BA9501AA	CD-16-00054	cdifficile	Germany	Human	Not Available	4335574	198989	10	2	1	2	1	1	3	1	1
CLO_BA9416AA	CD-16-00045	cdifficile	Germany	Human	Not Available	4349600	242565	10	2	1	2	1	1	3	1	1
CLO_AA3080AA	C00006849	cdifficile	United Kingdom	Human	Not Available	4334865	105265	10	2	1	2	1	1	3	1	1
CLO_AA6193AA	P8	cdifficile	Not Available	Not Available	Not Available	4292666	44870	10	2	1	2	1	1	3	1	1
CLO_AA3267AA	C00008488	cdifficile	United Kingdom	Human	Not Available	4343673	251861	10	2	1	2	1	1	3	1	1
CLO_BA2382AA	MMMOSAM:b73b414a-33bb-4776-ad4a-df790f71edcf	cdifficile	United Kingdom	Human	Not Available	4338481	198825	10	2	1	2	1	1	3	1	1
CLO_AA4318AA	Not Available	cdifficile	Germany	Human	Not Available	4351656	181922	10	2	1	2	1	1	3	1	1
CLO_BA1979AA	MMMOSAM:5ef85aae-40c7-4023-b9d9-13e864ea6a06	cdifficile	United Kingdom	Human	Not Available	4288369	66195	9	1	1	6	1	1	6	1	1
CLO_CA1213AA	VL_0070	cdifficile	Not Available	Not Available	Not Available	4190615	27241	10	2	1	2	1	1	3	1	1
CLO_BA2895AA	MMMOSAM:cf9be04c-9806-4eac-8e2a-db8be011afad	cdifficile	United Kingdom	Human	Not Available	4247238	52546	17	1	1	2	1	1	5	3	1
CLO_CA1761AA	IT1118	cdifficile	Not Available	Not Available	Not Available	4238925	72241	17	1	1	2	1	1	5	3	1
CLO_BA2906AA	MMMOSAM:cac9b1b6-a32e-4abe-b27d-2be1a94dd1d8	cdifficile	United Kingdom	Human	Not Available	4343978	298460	10	2	1	2	1	1	3	1	1
CLO_AA2000AA	C00001553	cdifficile	United Kingdom	Human	Not Available	4328849	35484	10	2	1	2	1	1	3	1	1
CLO_DA0053AA	CdifRD221A	cdifficile	Not Available	Not Available	Not Available	4238165	370215	3	1	1	2	1	1	1	1	1
CLO_AA4326AA	Not Available	cdifficile	Germany	Human	Not Available	4331654	196371	10	2	1	2	1	1	3	1	1
CLO_BA2390AA	MMMOSAM:b4289e42-c94c-43d2-a539-0ab3ac91162a	cdifficile	United Kingdom	Human	Not Available	4120901	58924	42	1	1	2	1	1	7	1	1
CLO_AA8382AA	C00008322	cdifficile	United Kingdom	Not Available	Not Available	4327080	181914	10	2	1	2	1	1	3	1	1
CLO_CA9497AA	SMG-22-1302	cdifficile	United Kingdom	Human	Not Available	4385841	646477	10	2	1	2	1	1	3	1	1
CLO_BA1777AA	MMMOSAM:b6bce0e9-82ac-487e-bacf-5696e45e7712	cdifficile	United Kingdom	Human	Not Available	4333114	251464	10	2	1	2	1	1	3	1	1
CLO_BA3059AA	MMMOSAM:6d803816-f0ae-49c5-9fe4-c0058bab64cf	cdifficile	United Kingdom	Human	Not Available	4273660	39059	17	1	1	2	1	1	5	3	1
CLO_CA6617AA	c_difficile_BMT3	cdifficile	Not Available	Human	Not Available	4341370	227992	10	2	1	2	1	1	3	1	1
CLO_BA1750AA	MMMOSAM:c0503ad7-e5d5-4cd9-a2e4-47b731fc2ee5	cdifficile	United Kingdom	Human	Not Available	4291439	297063	9	1	1	6	1	1	6	1	1
CLO_BA3029AA	MMMOSAM:83226153-5297-4229-aede-f453a41295dd	cdifficile	United Kingdom	Human	Not Available	4172602	21955	17	1	1	2	1	1	5	3	1
CLO_DA0056AA	CdifRD265D	cdifficile	Not Available	Not Available	Not Available	4244759	360349	3	1	1	2	1	1	1	1	1
CLO_AA2993AA	C00007982	cdifficile	United Kingdom	Human	Not Available	4384080	198613	10	2	1	2	1	1	3	1	1
CLO_BA3223AA	MMMOSAM:0d9c817f-9afa-4b24-8f89-47eaae2e21ad	cdifficile	United Kingdom	Human	Not Available	4472810	475413	45	4	1	6	1	1	5	1	1
CLO_CA9449AA	VC130	cdifficile	Not Available	Human	Not Available	4281806	142954	3	1	1	2	1	1	1	1	1
CLO_BA2554AA	MMMOSAM:6e0bd252-886b-4601-8734-aee092cdde8c	cdifficile	United Kingdom	Human	Not Available	4321674	222275	10	2	1	2	1	1	3	1	1
CLO_BA2774AA	MMMOSAM:0acd52ce-1095-47ab-b114-c28c2bd559a1	cdifficile	United Kingdom	Human	Not Available	4331811	109321	10	2	1	2	1	1	3	1	1
CLO_BA8010AA	CD-17-00236	cdifficile	Germany	Human	Not Available	4240963	175484	17	1	1	2	1	1	5	3	1
CLO_CA1465AA	VL_0333	cdifficile	Not Available	Not Available	Not Available	4332341	56366	10	2	1	2	1	1	3	1	1
CLO_CA1493AA	VL_0116	cdifficile	Not Available	Not Available	Not Available	4391085	151383	10	2	1	2	1	1	3	1	1
CLO_CA1595AA	VL_0392	cdifficile	Not Available	Not Available	Not Available	4874226	14841	27	1	1	6	1	1	3	4	1
CLO_AA7145AA	Not Available	cdifficile	Germany	Human	Not Available	4243174	175484	17	1	1	2	1	1	5	3	1
CLO_BA2833AA	MMMOSAM:ea55dd06-c14e-46ed-9d8d-eee0101dfa4f	cdifficile	United Kingdom	Human	Not Available	4240328	81921	17	1	1	2	1	1	5	3	1
CLO_AA2713AA	C00001566	cdifficile	Not Available	Not Available	Not Available	4330662	32115	10	2	1	2	1	1	3	1	1
CLO_AA1840AA	C00004189	cdifficile	United Kingdom	Human	Not Available	4241891	148533	9	1	1	6	1	1	6	1	1
CLO_CA6613AA	c_difficile_BMT7	cdifficile	Not Available	Human	Not Available	4254873	229129	9	1	1	6	1	1	6	1	1
CLO_AA1749AA	C00006365	cdifficile	United Kingdom	Human	Not Available	4328603	30716	10	2	1	2	1	1	3	1	1
CLO_AA7421AA	Not Available	cdifficile	Germany	Human	Not Available	4272413	72160	3	1	1	2	1	1	1	1	1
CLO_AA2719AA	C00001552	cdifficile	Not Available	Not Available	Not Available	4330408	34782	10	2	1	2	1	1	3	1	1
CLO_AA2188AA	C00002976	cdifficile	Not Available	Not Available	Not Available	4180887	18937	45	4	1	6	1	1	5	1	1
CLO_CA1063AA	CD105LC6	cdifficile	Not Available	Not Available	Not Available	4360622	229277	10	2	1	2	1	1	3	1	1
CLO_AA2499AA	C00002760	cdifficile	Not Available	Not Available	Not Available	4104000	62638	42	1	1	2	1	1	7	1	1
CLO_AA1736AA	C00004326	cdifficile	United Kingdom	Human	Not Available	4397325	83733	45	4	1	6	1	1	5	1	1
CLO_BA2589AA	MMMOSAM:61369c7b-468d-4a07-9f53-e1cac560c473	cdifficile	United Kingdom	Human	Not Available	4377935	127011	10	2	1	2	1	1	3	1	1
CLO_BA3239AA	MMMOSAM:044a8463-ae9d-4c8a-abf1-00c537f0fade	cdifficile	United Kingdom	Human	Not Available	4239317	43475	17	1	1	2	1	1	5	3	1
CLO_BA3073AA	MMMOSAM:62ee7fbc-bcbe-404d-a68f-68c2dd270a8f	cdifficile	United Kingdom	Human	Not Available	4230374	22289	17	1	1	2	1	1	5	3	1
CLO_AA5581AA	C00007824	cdifficile	United Kingdom	Human	Not Available	4326253	106451	10	2	1	2	1	1	3	1	1
CLO_BA2821AA	MMMOSAM:f0f3031d-d9f7-46a5-8241-7d8907ccf07c	cdifficile	United Kingdom	Human	Not Available	4253088	29814	17	1	1	2	1	1	5	3	1
CLO_BA2252AA	MMMOSAM:edc03f69-6f56-406a-a3ca-e5766e1b6aa5	cdifficile	United Kingdom	Human	Not Available	4376773	122376	10	2	1	2	1	1	3	1	1
CLO_AA6322AA	CD149	cdifficile	Not Available	Not Available	Not Available	4333776	106426	10	2	1	2	1	1	3	1	1
CLO_BA3186AA	MMMOSAM:22bcb272-741e-4b08-bb7f-15dc92fd0ce9	cdifficile	United Kingdom	Human	Not Available	4238617	86826	17	1	1	2	1	1	5	3	1
CLO_BA3160AA	MMMOSAM:391cd861-56ad-4cab-85d5-06c71406eaab	cdifficile	United Kingdom	Human	Not Available	4178323	32339	17	1	1	2	1	1	5	3	1
CLO_BA3139AA	MMMOSAM:447b87c4-10cf-4265-ae69-2036d84f7fb4	cdifficile	United Kingdom	Human	Not Available	4229139	53549	17	1	1	2	1	1	5	3	1
CLO_BA2570AA	MMMOSAM:66d744b9-6007-4898-9203-9de1c760e63b	cdifficile	United Kingdom	Human	Not Available	4334184	93539	10	2	1	2	1	1	3	1	1
CLO_AA5543AA	C00011223	cdifficile	United Kingdom	Human	Not Available	4165169	205033	125	4	1	6	1	4	26	1	1
CLO_AA2317AA	C00002924	cdifficile	Not Available	Not Available	Not Available	4090130	19939	42	1	1	2	1	1	7	1	1
CLO_BA2866AA	MMMOSAM:ddd03598-778b-4f6b-9c01-7ec09bcd2ea1	cdifficile	United Kingdom	Human	Not Available	4241840	53283	17	1	1	2	1	1	5	3	1
CLO_BA7315AA	90d4a4ec-155a-11e8-899b-3c4a9275d6c8	cdifficile	Not Available	Not Available	Not Available	4448712	647855	45	4	1	6	1	1	5	1	1
CLO_AA6040AA	E6	cdifficile	Canada	Human	Not Available	4343070	103483	10	2	1	2	1	1	3	1	1
CLO_BA9415AA	CD-16-00048	cdifficile	Germany	Human	Not Available	4377108	206436	10	2	1	2	1	1	3	1	1
CLO_BA3208AA	MMMOSAM:17b81c83-ab62-4f18-97cd-ab009662ff8a	cdifficile	United Kingdom	Human	Not Available	4176881	28691	17	1	1	2	1	1	5	3	1
CLO_AA0705AA	CD105KSE2	cdifficile	Iraq	Soil_Dust	Not Available	4228132	180336	639	4	1	2	1	3	1	1	1
CLO_AA3470AA	C00000061	cdifficile	United Kingdom	Not Available	Not Available	4232383	30740	45	4	1	6	1	1	5	1	1
CLO_AA4321AA	Not Available	cdifficile	Germany	Human	Not Available	4379811	206574	10	2	1	2	1	1	3	1	1
CLO_BA3117AA	MMMOSAM:4e6c7f04-fe7a-4602-833c-401465bbabf8	cdifficile	United Kingdom	Human	Not Available	4226203	21557	17	1	1	2	1	1	5	3	1
CLO_CA3744AA	TCH010	cdifficile	United States	Human	Not Available	4247704	358830	46	4	1	6	1	1	10	1	1
CLO_CA0384AA	CD-17-01509	cdifficile	Germany	Not Available	Not Available	4285309	261935	3	1	1	2	1	1	1	1	1
CLO_CA1746AA	VL_0351	cdifficile	Not Available	Not Available	Not Available	4286809	29760	45	4	1	6	1	1	5	1	1
CLO_AA5645AA	C00010655	cdifficile	United Kingdom	Human	Not Available	4442270	209931	44	2	5	2	1	1	3	1	1
CLO_AA4320AA	CD-16-00047	cdifficile	Germany	Human	Not Available	4330779	213164	10	2	1	2	1	1	3	1	1
CLO_BA2677AA	MMMOSAM:3528419d-b8aa-4d34-9b7d-d6443a96944f	cdifficile	United Kingdom	Human	Not Available	4469820	46920	45	4	1	6	1	1	5	1	1
CLO_AA7426AA	CD-16-00011	cdifficile	Italy	Human	Not Available	4335946	207365	17	1	1	2	1	1	5	3	1
CLO_BA8011AA	CD-16-00013	cdifficile	Italy	Human	Not Available	4227955	147633	17	1	1	2	1	1	5	3	1
CLO_AA2244AA	C00001565	cdifficile	United Kingdom	Not Available	Not Available	4312470	21497	10	2	1	2	1	1	3	1	1
CLO_CA2691AA	SMG-20-1401	cdifficile	United Kingdom	Human	Not Available	4330070	427264	10	2	1	2	1	1	3	1	1
CLO_AA2696AA	C00001568	cdifficile	Not Available	Not Available	Not Available	4330590	45720	10	2	1	2	1	1	3	1	1
CLO_AA0697AA	CD105KSO10	cdifficile	Iraq	Soil_Dust	Not Available	4340659	79714	639	4	1	2	1	3	1	1	1
CLO_AA4324AA	Not Available	cdifficile	Germany	Human	Not Available	4317317	242554	10	2	1	2	1	1	3	1	1
CLO_BA8013AA	Not Available	cdifficile	Italy	Human	Not Available	4335865	216512	17	1	1	2	1	1	5	3	1
CLO_BA0431AA	Not Available	cdifficile	Not Available	Not Available	Not Available	4232679	135692	46	4	1	6	1	1	10	1	1
CLO_AA6330AA	CD113	cdifficile	Not Available	Not Available	Not Available	4255649	82434	45	4	1	6	1	1	5	1	1
CLO_BA8507AA	VPI	cdifficile	United States	Human	Not Available	4232031	162543	46	4	1	6	1	1	10	1	1
CLO_AA2321AA	C00002917	cdifficile	Not Available	Not Available	Not Available	4087258	29831	42	1	1	2	1	1	7	1	1
CLO_CA0326AA	CD-19-00759	cdifficile	Germany	Not Available	Not Available	4221432	35755	3	1	1	2	1	1	1	1	1
CLO_AA3551AA	C00010960	cdifficile	Not Available	Human	Not Available	4430824	205000	45	4	1	6	1	1	5	1	1
CLO_CA1370AA	Not Available	cdifficile	United Kingdom	Soil_Dust	Not Available	4254080	81567	6	2	1	6	1	1	5	1	1
CLO_BA2053AA	MMMOSAM:40d8323c-780e-4c04-8f27-679ac037a2e0	cdifficile	Canada	Human	Not Available	4257289	238543	46	4	1	6	1	1	10	1	1
CLO_AA5575AA	C00014334	cdifficile	United Kingdom	Human	Not Available	4299791	18061	10	2	1	2	1	1	3	1	1
CLO_AA5227AA	W22	cdifficile	Not Available	Human	Not Available	4222117	273319	46	4	1	6	1	1	10	1	1
CLO_BA1940AA	MMMOSAM:71af9760-c2fc-4f3b-a9d9-41789b587b4a	cdifficile	United Kingdom	Human	Not Available	4222306	273292	46	4	1	6	1	1	10	1	1
CLO_BA1906AA	MMMOSAM:83c9e071-b8ba-455c-a0ea-fb26b8e35327	cdifficile	Canada	Human	Not Available	4252579	214088	46	4	1	6	1	1	10	1	1
CLO_AA6357AA	CD-15-00010	cdifficile	Not Available	ND_Others	Not Available	4224312	231819	46	4	1	6	1	1	10	1	1
CLO_AA3511AA	C00010957	cdifficile	Not Available	Human	Not Available	4255685	214084	46	4	1	6	1	1	10	1	1
CLO_BA9511AA	CD-16-00051	cdifficile	Germany	Human	Not Available	4316176	242552	10	2	1	2	1	1	3	1	1
CLO_AA5605AA	C00014331	cdifficile	United Kingdom	Human	Not Available	4218603	39193	46	4	1	6	1	1	10	1	1
CLO_CA1623AA	VL_0084	cdifficile	Not Available	Not Available	Not Available	4299670	27273	10	2	1	2	1	1	3	1	1
CLO_BA3032AA	MMMOSAM:826594aa-709d-47a9-9948-dcb985fd5a24	cdifficile	United Kingdom	Human	Not Available	4238797	27205	17	1	1	2	1	1	5	3	1
CLO_AA0696AA	CD105KSE11	cdifficile	Iraq	Soil_Dust	Not Available	4531630	147778	107	4	1	6	1	3	1	1	1
CLO_CA1509AA	VL_0191	cdifficile	Not Available	Not Available	Not Available	4406338	32895	3	1	1	2	1	1	1	1	1
CLO_AA7424AA	Not Available	cdifficile	Italy	Human	Not Available	4222154	79467	17	1	1	2	1	1	5	3	1
CLO_BA7283AA	9a8a8d94-155a-11e8-899b-3c4a9275d6c8	cdifficile	Not Available	Not Available	Not Available	4401024	511694	45	4	1	6	1	1	5	1	1
CLO_BA3008AA	MMMOSAM:8ea0901f-e176-4821-a93c-ad216244742a	cdifficile	United Kingdom	Human	Not Available	4223492	23722	17	1	1	2	1	1	5	3	1
CLO_CA1108AA	VL_0462	cdifficile	Not Available	Not Available	Not Available	4385599	31243	10	2	1	2	1	1	3	1	1
CLO_AA4065AA	IOW002	cdifficile	United States	Not Available	Not Available	4214167	231028	46	4	1	6	1	1	10	1	1
CLO_CA1396AA	20110869	cdifficile	Not Available	Human	Not Available	4459215	139355	3	1	1	2	1	1	1	1	1
CLO_AA2201AA	C00002860	cdifficile	Not Available	Not Available	Not Available	4128961	46288	42	1	1	2	1	1	7	1	1
CLO_DA0040AA	Cdif245-RD	cdifficile	Not Available	Not Available	Not Available	4160643	301231	3	1	1	2	1	1	1	1	1
CLO_DA0046AA	Cdif250-RD	cdifficile	Not Available	Not Available	Not Available	4365537	224067	3	1	1	2	1	1	1	1	1
CLO_BA2553AA	MMMOSAM:6e1dfab1-3f00-4375-bade-09a6ec0a4940	cdifficile	United Kingdom	Human	Not Available	4216235	84119	42	1	1	2	1	1	7	1	1
CLO_BA2005AA	MMMOSAM:553e6ce7-0106-4b43-9632-b91677cb0c41	cdifficile	Germany	Human	Not Available	4449406	738317	45	4	1	6	1	1	5	1	1
CLO_BA9438AA	CD-15-01010	cdifficile	Germany	Human	Not Available	4175586	153535	107	4	1	6	1	3	1	1	1
CLO_AA2645AA	C00003063	cdifficile	Not Available	Not Available	Not Available	4465257	45595	45	4	1	6	1	1	5	1	1
CLO_BA9497AA	CD-15-01012	cdifficile	Germany	Human	Not Available	4412416	208971	45	4	1	6	1	1	5	1	1
CLO_BA2933AA	MMMOSAM:bdcd2fbf-4c08-431f-b052-4b160a88dd9b	cdifficile	United Kingdom	Human	Not Available	4235149	35429	17	1	1	2	1	1	5	3	1
CLO_AA5574AA	C00008967	cdifficile	United Kingdom	Human	Not Available	4485973	307603	45	4	1	6	1	1	5	1	1
CLO_BA3236AA	MMMOSAM:05a5b037-25eb-4428-9b26-16c896037b9f	cdifficile	United Kingdom	Human	Not Available	4287349	171014	329	4	1	34	1	4	26	1	1
CLO_AA5668AA	C00011766	cdifficile	United Kingdom	Human	Not Available	4266573	295380	125	4	1	6	1	4	26	1	1
CLO_BA2539AA	MMMOSAM:7494c8fd-b5e4-4ace-98ca-1a9fbdb478a8	cdifficile	United Kingdom	Human	Not Available	4218837	106776	42	1	1	2	1	1	7	1	1
CLO_AA7148AA	CD-16-00009	cdifficile	Germany	Human	Not Available	4321328	161265	17	1	1	2	1	1	5	3	1
CLO_BA8015AA	Not Available	cdifficile	Germany	Human	Not Available	4322396	161265	17	1	1	2	1	1	5	3	1
CLO_AA7154AA	CD-16-00002	cdifficile	Germany	Human	Not Available	4328455	148548	17	1	1	2	1	1	5	3	1
CLO_CA1708AA	VL_0085	cdifficile	Not Available	Not Available	Not Available	4405931	145604	10	2	1	2	1	1	3	1	1
CLO_AA7155AA	CD-16-00003	cdifficile	Germany	Human	Not Available	4330759	204337	17	1	1	2	1	1	5	3	1
CLO_AA0706AA	CD105KSE1	cdifficile	Iraq	Soil_Dust	Not Available	4423918	60588	639	4	1	2	1	3	1	1	1
CLO_AA4551AA	Not Available	cdifficile	Germany	Human	Not Available	4416167	210106	45	4	1	6	1	1	5	1	1
CLO_BA8017AA	Not Available	cdifficile	Germany	Human	Not Available	4319849	210528	17	1	1	2	1	1	5	3	1
CLO_CA1542AA	VL_0133	cdifficile	Not Available	Not Available	Not Available	4454771	105797	45	4	1	6	1	1	5	1	1
CLO_BA8021AA	Not Available	cdifficile	Germany	Human	Not Available	4332972	135510	17	1	1	2	1	1	5	3	1
CLO_AA7153AA	CD-16-00008	cdifficile	Germany	Human	Not Available	4327225	154270	17	1	1	2	1	1	5	3	1
CLO_BA8016AA	Not Available	cdifficile	Germany	Human	Not Available	4321550	179580	17	1	1	2	1	1	5	3	1
CLO_BA2215AA	MMMOSAM:fa177a79-d277-45ae-8ba4-2914d4b0d587	cdifficile	United Kingdom	Human	Not Available	4218959	125610	42	1	1	2	1	1	7	1	1
CLO_AA2667AA	C00001596	cdifficile	United Kingdom	Not Available	Not Available	4315933	32081	44	2	5	2	1	1	3	1	1
CLO_BA3198AA	MMMOSAM:1c741021-9d5d-4775-8dff-7f24f6eb50fa	cdifficile	United Kingdom	Human	Not Available	4221741	85243	107	4	1	6	1	3	1	1	1
CLO_BA0201AA	CD105HS44	cdifficile	United Kingdom	Not Available	Not Available	4098803	454734	3	1	1	2	1	1	1	1	1
CLO_AA0627AA	SJH_244	cdifficile	Not Available	Human	Not Available	4103693	10433	44	2	5	2	1	1	3	1	1
CLO_BA2446AA	MMMOSAM:9c171632-0a5e-453c-a88e-e4bec039cdd8	cdifficile	United Kingdom	Human	Not Available	4219298	112622	42	1	1	2	1	1	7	1	1
CLO_AA4169AA	ATCC 43255	cdifficile	Not Available	Not Available	Not Available	4206980	4123727	46	4	1	6	1	1	10	1	1
CLO_DA0043AA	Cdif232-RD	cdifficile	Not Available	Not Available	Not Available	4448230	241325	3	1	1	2	1	1	1	1	1
CLO_AA7151AA	CD-16-00006	cdifficile	Germany	Human	Not Available	4325703	192861	17	1	1	2	1	1	5	3	1
CLO_AA7156AA	CD-16-00007	cdifficile	Germany	Human	Not Available	4326770	210798	17	1	1	2	1	1	5	3	1
CLO_DA0061AA	CdifRD200A	cdifficile	Not Available	Not Available	Not Available	4396987	325492	3	1	1	2	1	1	1	1	1
CLO_AA4549AA	Not Available	cdifficile	Germany	Human	Not Available	4178827	199980	107	4	1	6	1	3	1	1	1
CLO_BA8022AA	Not Available	cdifficile	Germany	Human	Not Available	4326276	148651	17	1	1	2	1	1	5	3	1
CLO_AA0953AA	GG1-sc-1861737	cdifficile	Not Available	Not Available	Not Available	4448505	271928	436	4	1	6	1	4	26	65	1
CLO_DA0030AA	Cdif296-RD	cdifficile	Not Available	Not Available	Not Available	4160138	246091	3	1	1	2	1	1	1	1	1
CLO_AA7146AA	CD-16-00005	cdifficile	Germany	Human	Not Available	4322560	144782	17	1	1	2	1	1	5	3	1
CLO_BA2665AA	MMMOSAM:3e9a522f-9ef8-49fa-9e3d-426731a42ba6	cdifficile	United Kingdom	Human	Not Available	4171168	138444	3	1	1	2	1	1	1	1	1
CLO_AA0955AA	MM1-sc-1861735	cdifficile	Not Available	Not Available	Not Available	4439631	300285	436	4	1	6	1	4	26	65	1
CLO_AA0950AA	VP2-sc-1861740	cdifficile	Not Available	Not Available	Not Available	4447749	299988	436	4	1	6	1	4	26	65	1
CLO_AA3109AA	C00006884	cdifficile	United Kingdom	Human	Not Available	4319747	85318	3	1	1	2	1	1	1	1	1
CLO_DA0055AA	CdifRD211A	cdifficile	Not Available	Not Available	Not Available	4254237	360336	3	1	1	2	1	1	1	1	1
CLO_BA8020AA	Not Available	cdifficile	Germany	Human	Not Available	4327912	167595	17	1	1	2	1	1	5	3	1
CLO_AA0952AA	GG2-sc-1861738	cdifficile	Not Available	Not Available	Not Available	4447076	272440	436	4	1	6	1	4	26	65	1
CLO_BA2710AA	MMMOSAM:2737209d-82ac-4c1d-882c-a215daeeaea7	cdifficile	United Kingdom	Human	Not Available	4171648	221610	3	1	1	2	1	1	1	1	1
CLO_AA7147AA	CD-16-00004	cdifficile	Germany	Human	Not Available	4334264	167413	17	1	1	2	1	1	5	3	1
CLO_BA8018AA	Not Available	cdifficile	Germany	Human	Not Available	4317862	192379	17	1	1	2	1	1	5	3	1
CLO_AA0949AA	TA1-sc-1861741	cdifficile	Not Available	Not Available	Not Available	4447614	225840	436	4	1	6	1	4	26	65	1
CLO_CA1666AA	VL_0164	cdifficile	Not Available	Not Available	Not Available	4382197	14632	83	1	1	6	1	1	3	1	1
CLO_AA1901AA	C00005724	cdifficile	United Kingdom	Human	Not Available	4488377	57077	45	4	1	6	1	1	5	1	1
CLO_AA0951AA	VP1-sc-1861739	cdifficile	Not Available	Not Available	Not Available	4446304	274553	436	4	1	6	1	4	26	65	1
CLO_CA1557AA	VL_0464	cdifficile	Not Available	Not Available	Not Available	4150507	12721	622	56	1	2	1	5	3	1	1
CLO_AA2497AA	C00002762	cdifficile	Not Available	Not Available	Not Available	4135285	41716	42	1	1	2	1	1	7	1	1
CLO_AA0954AA	MM2-sc-1861736	cdifficile	Not Available	Not Available	Not Available	4446916	299786	436	4	1	6	1	4	26	65	1
CLO_BA2680AA	MMMOSAM:32a2e484-3d82-47a3-a9f8-40d89512a3cd	cdifficile	United Kingdom	Human	Not Available	4174899	146174	3	1	1	2	1	1	1	1	1
CLO_BA2932AA	MMMOSAM:be1b15b3-0485-421f-9dc2-640ee577e1bf	cdifficile	United Kingdom	Human	Not Available	4302803	226341	107	4	1	6	1	3	1	1	1
CLO_DA0060AA	CdifRD230A	cdifficile	Not Available	Not Available	Not Available	4333881	360436	3	1	1	2	1	1	1	1	1
CLO_AA0536AA	CD105HS12	cdifficile	United Kingdom	Soil_Dust	Not Available	4105188	221039	3	1	1	2	1	1	1	1	1
CLO_BA2630AA	MMMOSAM:4f9ae7d4-3f86-4bbb-9ab5-6cb508421f89	cdifficile	United Kingdom	Human	Not Available	4101121	110254	3	1	1	2	1	1	1	1	1
CLO_CA2635AA	SMG-20-1353	cdifficile	United Kingdom	Human	Not Available	4543370	524579	45	4	1	6	1	1	5	1	1
CLO_DA0050AA	CdifRD224A	cdifficile	Not Available	Not Available	Not Available	4330038	360430	3	1	1	2	1	1	1	1	1
CLO_BA2782AA	MMMOSAM:07716117-f25f-4674-a407-1843ec6116ad	cdifficile	United Kingdom	Human	Not Available	4173950	138444	3	1	1	2	1	1	1	1	1
CLO_AA3801AA	1	cdifficile	Not Available	Not Available	Not Available	4098063	261266	3	1	1	2	1	1	1	1	1
CLO_BA2419AA	MMMOSAM:a7442d6c-2286-4278-8a59-721f58d7591e	cdifficile	United Kingdom	Human	Not Available	4185857	142130	3	1	1	2	1	1	1	1	1
CLO_AA3759AA	LEI027-sc-2012-11-09T13:38:32Z-1510583	cdifficile	Not Available	Not Available	Not Available	4098350	261266	3	1	1	2	1	1	1	1	1
CLO_BA2216AA	MMMOSAM:f926cf0e-b102-4d61-9e3b-c7695ea5b054	cdifficile	United Kingdom	Human	Not Available	4171087	112730	3	1	1	2	1	1	1	1	1
CLO_AA0650AA	SJH_267	cdifficile	Not Available	Human	Not Available	4445685	185454	45	4	1	6	1	1	5	1	1
CLO_DA0047AA	Cdif226-RD	cdifficile	Not Available	Not Available	Not Available	4329905	261954	3	1	1	2	1	1	1	1	1
CLO_BA2542AA	MMMOSAM:739671c3-17f6-4c26-8a03-69d898b51414	cdifficile	United Kingdom	Human	Not Available	4101425	106101	3	1	1	2	1	1	1	1	1
CLO_AA6311AA	CD181	cdifficile	Not Available	Not Available	Not Available	4338534	107157	3	1	1	2	1	1	1	1	1
CLO_AA0702AA	CD105KSE5	cdifficile	Iraq	Soil_Dust	Not Available	4395161	277022	107	4	1	6	1	3	1	1	1
CLO_AA3084AA	C00006860	cdifficile	United Kingdom	Human	Not Available	4193998	151383	42	1	1	2	1	1	7	1	1
CLO_BA2691AA	MMMOSAM:2cd525c1-c49e-48e0-a654-e365bdda4eab	cdifficile	United Kingdom	Human	Not Available	4146752	189846	3	1	1	2	1	1	1	1	1
CLO_DA0020AA	Cdif241-RD	cdifficile	Not Available	Not Available	Not Available	4203433	69039	3	1	1	2	1	1	1	1	1
CLO_AA5598AA	C00014366	cdifficile	United Kingdom	Human	Not Available	4245804	50814	107	4	1	6	1	3	1	1	1
CLO_AA1597AA	C00004407	cdifficile	United Kingdom	Human	Not Available	4189570	141243	3	1	1	2	1	1	1	1	1
CLO_AA4561AA	CD-15-01023	cdifficile	Germany	Human	Not Available	4435061	43185	45	4	1	6	1	1	5	1	1
CLO_BA0205AA	CD105HS25	cdifficile	United Kingdom	Not Available	Not Available	4099023	423862	3	1	1	2	1	1	1	1	1
CLO_AA3079AA	C00006848	cdifficile	United Kingdom	Human	Not Available	4194811	111128	42	1	1	2	1	1	7	1	1
CLO_BA2526AA	MMMOSAM:7a0108a7-f6d4-4475-9677-5f2324171612	cdifficile	United Kingdom	Human	Not Available	4146571	203355	3	1	1	2	1	1	1	1	1
CLO_AA5932AA	clo16	cdifficile	United Kingdom	Not Available	Not Available	4096379	314716	3	1	1	2	1	1	1	1	1
CLO_CA1703AA	VL_0067	cdifficile	Not Available	Not Available	Not Available	4433691	11163	83	1	1	6	1	1	3	1	1
CLO_BA2584AA	MMMOSAM:6299bb41-9761-46d0-9e21-82df49d34a9c	cdifficile	United Kingdom	Human	Not Available	4185896	161483	3	1	1	2	1	1	1	1	1
CLO_DA0022AA	Cdif295-RD	cdifficile	Not Available	Not Available	Not Available	4318251	214771	3	1	1	2	1	1	1	1	1
CLO_BA8019AA	Not Available	cdifficile	Germany	Human	Not Available	4322454	105008	17	1	1	2	1	1	5	3	1
CLO_DA0048AA	Cdif279-RD	cdifficile	Not Available	Not Available	Not Available	4411284	246226	3	1	1	2	1	1	1	1	1
CLO_CA1592AA	VL_0136	cdifficile	Not Available	Not Available	Not Available	4310521	16459	31	1	5	7	6	1	1	1	1
CLO_BA2749AA	MMMOSAM:15b1dac6-2bc3-469f-8027-66cbdbc851cd	cdifficile	United Kingdom	Human	Not Available	4185074	133022	3	1	1	2	1	1	1	1	1
CLO_AA3138AA	C00006917	cdifficile	United Kingdom	Human	Not Available	4154930	216028	3	1	1	2	1	1	1	1	1
CLO_BA2093AA	MMMOSAM:31cec5ec-919d-4f7b-a8f9-bfc3d2f5a24e	cdifficile	United Kingdom	Human	Not Available	4215124	269685	3	1	1	2	1	1	1	1	1
CLO_BA0190AA	Not Available	cdifficile	United Kingdom	Not Available	Not Available	4097272	422587	3	1	1	2	1	1	1	1	1
CLO_AA3012AA	C00008019	cdifficile	United Kingdom	Human	Not Available	4154771	138482	3	1	1	2	1	1	1	1	1
CLO_AA3118AA	C00006906	cdifficile	United Kingdom	Human	Not Available	4154711	143939	3	1	1	2	1	1	1	1	1
CLO_AA3112AA	C00006893	cdifficile	United Kingdom	Human	Not Available	4152835	135769	3	1	1	2	1	1	1	1	1
CLO_AA3119AA	C00006907	cdifficile	United Kingdom	Human	Not Available	4154217	144737	3	1	1	2	1	1	1	1	1
CLO_AA3239AA	C00008463	cdifficile	United Kingdom	Human	Not Available	4162050	199242	3	1	1	2	1	1	1	1	1
CLO_AA3059AA	C00006834	cdifficile	United Kingdom	Human	Not Available	4153686	191618	3	1	1	2	1	1	1	1	1
CLO_AA3234AA	C00008451	cdifficile	United Kingdom	Human	Not Available	4167180	138486	3	1	1	2	1	1	1	1	1
CLO_AA3078AA	C00006847	cdifficile	United Kingdom	Human	Not Available	4154069	138736	3	1	1	2	1	1	1	1	1
CLO_AA5557AA	C00011780	cdifficile	United Kingdom	Human	Not Available	4276107	227749	9	1	1	6	1	1	6	1	1
CLO_CA9345AA	SMG-22-994	cdifficile	United Kingdom	Not Available	Not Available	4318502	239694	9	1	1	6	1	1	6	1	1
CLO_AA3117AA	C00006905	cdifficile	United Kingdom	Human	Not Available	4155231	145656	3	1	1	2	1	1	1	1	1
CLO_AA3083AA	C00006859	cdifficile	United Kingdom	Human	Not Available	4153183	199232	3	1	1	2	1	1	1	1	1
CLO_CA1675AA	VL_0138	cdifficile	Not Available	Not Available	Not Available	4436675	42136	436	4	1	6	1	4	26	65	1
CLO_CA9999AA	CD-22-00580	cdifficile	Not Available	Not Available	Not Available	4169710	269574	3	1	1	2	1	1	1	1	1
CLO_BA2192AA	MMMOSAM:03bf11d1-b322-4870-a22c-299c8f044195	cdifficile	United Kingdom	Human	Not Available	4175233	512636	3	1	1	2	1	1	1	1	1
CLO_AA5287AA	001-3	cdifficile	United Kingdom	Not Available	Not Available	4176317	422943	3	1	1	2	1	1	1	1	1
CLO_AA5661AA	C00011775	cdifficile	United Kingdom	Human	Not Available	4248894	257535	3	1	1	2	1	1	1	1	1
CLO_DA0000AA	CD-22-00579	cdifficile	Not Available	Not Available	Not Available	4167628	255164	3	1	1	2	1	1	1	1	1
CLO_AA0667AA	SJH_87	cdifficile	Not Available	Human	Not Available	4439142	61713	45	4	1	6	1	1	5	1	1
CLO_AA3804AA	1	cdifficile	Not Available	Not Available	Not Available	4225184	257535	3	1	1	2	1	1	1	1	1
CLO_AA3424AA	C00000193	cdifficile	United Kingdom	Not Available	Not Available	4205625	139627	3	1	1	2	1	1	1	1	1
CLO_BA2452AA	MMMOSAM:979d05d4-6054-445d-bfc4-c5112361bbe4	cdifficile	United Kingdom	Human	Not Available	4279766	159679	3	1	1	2	1	1	1	1	1
CLO_BA2451AA	MMMOSAM:98eaba47-d65c-4706-8524-7fb1ccb2fdb7	cdifficile	United Kingdom	Human	Not Available	4279780	110537	3	1	1	2	1	1	1	1	1
CLO_BA2666AA	MMMOSAM:3dc2d0a7-0c6a-4ff2-9f05-ab47187f0739	cdifficile	United Kingdom	Human	Not Available	4280356	180991	3	1	1	2	1	1	1	1	1
CLO_AA7149AA	CD-16-00001	cdifficile	Germany	Human	Not Available	4313584	43894	17	1	1	2	1	1	5	3	1
CLO_BA2748AA	MMMOSAM:16599191-ee56-4447-8067-0680de9f6dff	cdifficile	United Kingdom	Human	Not Available	4280284	257535	3	1	1	2	1	1	1	1	1
CLO_BA0208AA	CD105HS23	cdifficile	United Kingdom	Not Available	Not Available	4222780	325168	3	1	1	2	1	1	1	1	1
CLO_AA2058AA	C00004003	cdifficile	United Kingdom	Human	Not Available	4226226	51559	3	1	1	2	1	1	1	1	1
CLO_DA0035AA	Cdif277-RD	cdifficile	Not Available	Not Available	Not Available	4480690	237857	3	1	1	2	1	1	1	1	1
CLO_AA3434AA	C00005740	cdifficile	United Kingdom	Not Available	Not Available	4338341	177998	45	4	1	6	1	1	5	1	1
CLO_BA2623AA	MMMOSAM:54698d4c-c9bd-499e-b0dd-572ffc90d320	cdifficile	United Kingdom	Human	Not Available	4278463	107159	3	1	1	2	1	1	1	1	1
CLO_AA3259AA	C00008475	cdifficile	United Kingdom	Human	Not Available	4192464	205316	3	1	1	2	1	1	1	1	1
CLO_BA2690AA	MMMOSAM:2d40f52d-9b5f-4a32-8d11-f8090568f558	cdifficile	United Kingdom	Human	Not Available	4280157	162474	3	1	1	2	1	1	1	1	1
CLO_AA3107AA	C00006881	cdifficile	United Kingdom	Human	Not Available	4140652	71884	3	1	1	2	1	1	1	1	1
CLO_AA6149AA	1	cdifficile	Not Available	Not Available	Not Available	4260785	234957	3	1	1	2	1	1	1	1	1
CLO_DA0033AA	Cdif254-RD	cdifficile	Not Available	Not Available	Not Available	4541682	237857	3	1	1	2	1	1	1	1	1
CLO_BA8023AA	Not Available	cdifficile	Germany	Human	Not Available	4318635	32733	17	1	1	2	1	1	5	3	1
CLO_BA2834AA	MMMOSAM:e9e5fb28-a122-4888-8d64-33c29832a45c	cdifficile	United Kingdom	Human	Not Available	4397401	103729	107	4	1	6	1	3	1	1	1
CLO_CA1782AA	F17xCD13A	cdifficile	Not Available	Not Available	Not Available	3945733	9962	26	1	1	6	1	4	3	4	1
CLO_BA2842AA	MMMOSAM:e6bfdd23-940b-4996-9b3d-7748435745da	cdifficile	United Kingdom	Human	Not Available	4269051	30776	17	1	1	2	1	1	5	3	1
CLO_CA1173AA	VL_0236	cdifficile	Not Available	Not Available	Not Available	4400052	49880	125	4	1	6	1	4	26	1	1
CLO_DA0042AA	Cdif22-RD	cdifficile	Not Available	Not Available	Not Available	4370179	245825	3	1	1	2	1	1	1	1	1
CLO_CA1559AA	VL_0450	cdifficile	Not Available	Not Available	Not Available	4667635	12611	45	4	1	6	1	1	5	1	1
CLO_CA1620AA	VL_0190	cdifficile	Not Available	Not Available	Not Available	4404062	11260	10	2	1	2	1	1	3	1	1
CLO_CA1514AA	VL_0218	cdifficile	Not Available	Not Available	Not Available	4426446	5564	2	1	1	2	1	5	3	1	1
CLO_AA4178AA	LM2	cmangenotii	Not Available	Ovine_Goat_Caprinae	Not Available	3023790	3023790

### Sheet: Table S3
Table S3. Extracted bclA1 amino acid sequences n=15680
Genome ID	Amino acid sequence
CLO_AA0989AA	MRNIILYLNDDTFISKKYPDKNFSNLDYCLIGSKCSNSFVKEKLITFFXVRIPDILKDKSILKAELFIHIDSNKNHIFKEKVDIEIKRISEYYNLRTITWNDRVSMENIRGYLPIGISDTSKYICLNITGTIKAWAMNKYPNYGLALSLNYPYQILEFTSSRGCNKPYILVTFEDRIIDNCYPKCECSPIRITGPMGPRGATGSIGPTGATGNSSQPVANFLVNAPSPQTLNNGDAITGWQTIIGNSSSITVDANGTFTVQENGVYYISVSVALQPGSSSTNQYSFAILFPILGGKDLAGLTTEPGGGGILSGYFAGFLFGGTTFTINNFSSTTVGIRNGQSAGTAATLATLTIFRIADTVMTX
CLO_BA7653AA	MRKIILYLNDDTFISKKYPDKNFSNLDYCLIGSKCSNSFVKEKLITFFXVRIPDILKDKSILKAELFIHIDSNKNHIFKEKVDIEIKRISEYYNLRTITWNDRVSMENIRGYLPIGISDTSNYICLNITGTIKAWAMNKYPNYGLALSLNYPYQILEFTSSRGCNKPYILVTFEDRIIDNCYPKCECPPIRITGPMGPRGATGSIGPTGATGNSSQPVANFLVNAPSPQTLNNGDAITGWQTIIGNSSSITVDANGTFTVQENGVYYISVSVALQPGSSSTNQYSFAILFPILGGKDLAGLTTEPGGGGILSGYFAGFLFGGTTFTINNFSSTTVGIRNGQSAGTAATLATLTIFRIADTVMTX
CLO_BA7655AA	MRKIILYLNDDTFISKKYPDKNFSNLDYCLIGSKCSNSFVKEKLITFFXVRIPDILKDKSILKAELFIHIDSNKNHIFKEKVDIEIKRISEYYNLRTITWNDRVSMENIRGYLPIGISDTSNYICLNITGTIKAWAMNKYPNYGLALSLNYPYQILEFTSSRGCNKPYILVTFEDRIIDNCYPKCECPPIRITGPMGPRGATGSIGPTGATGNSSQPVANFLVNAPSPQTLNNGDAITGWQTIIGNSSSITVDANGTFTVQENGVYYISVSVALQPGSSSTNQYSFAILFPILGGKDLAGLTTEPGGGGILSGYFAGFLFGGTTFTINNFSSTTVGIRNGQSAGTAATLATLTIFRIADTVMTX
CLO_BA7723AA	MRKIILYLNDDTFISKKYPDKNFSNLDYCLIGSKCSNSFVKEKLITFFXVRIPDILKDKSILKAELFIHIDSNKNHIFKEKVDIEIKRISEYYNLRTITWNDRVSMENIRGYLPIGISDTSNYICLNITGTIKAWAMNKYPNYGLALSLNYPYQILEFTSSRGCNKPYILVTFEDRIIDNCYPKCECPPIRITGPMGPRGATGSIGPTGATGNSSQPVANFLVNAPSPQTLNNGDAITGWQTIIGNSSSITVDANGTFTVQENGVYYISVSVALQPGSSSTNQYSFAILFPILGGKDLAGLTTEPGGGGILSGYFAGFLFGGTTFTINNFSSTTVGIRNGQSAGTAATLATLTIFRIADTVMTX
CLO_CA1228AA	MRNIILYLNDDTFISKKYPDKNFSNLDYCLIGSKCSNSFVKEKLITFFXVRIPDILKDKSILKAELFIHIDSNKNHIFKEKVDIEIKRISEYYNLRTITWNDRVSMENIRGYLPIGISDTSKYICLNITGTIKAWAMNKYPNYGLALSLNYPYQILEFTSSRGCNKPYILVTFEDRIIDNCYPKCECSPIRITGPMGPRGATGSIGPTGATGNSSQPVANFLVNAPSPQTLNNGDAITGWQTIIGNSSSITVDANGTFTVQENGVYYISVSVALQPGSSSTNQYSFAILFPILGGKDLAGLTTEPGGGGILSGYFAGFLFGGTTFTINNFSSTTVGIRNGQSAGTAATLATLTIFRIADTVMTX
CLO_CA6442AA	MRNIILYLNDDTFISKKYPDKNFSNLDYCLIGSKCSNSFVKEKLITFFXVRIPDILKDKSILKAELFIHIDSNKNHIFKEKVDIEIKRISEYYNLRTITWNDRVSMENIRGYLPIGISDTSNYICLNITGTIKAWAMNKYPNYGLALSLNYPYQILEFTSSRGCNKPYILVTFEDRIIDNCYPKCECPPIRITGPMGPRGATGSIGPTGATGNSSQPVANFLVNAPSPQTLNNGDAITGWQTIIGNSSSITVDANGTFTVQENGVYYISVSVALQPGSSSTNQYSFAILFPILGGKDLAGLTTEPGGGGILSGYFAGFLFGGTTFTINNFSSTTVGIRNGQSAGTAATLATLTIFRIADTVMTX
CLO_CA7570AA	MRNIILYLNDDTFISKKYPDKNFSNLDYCLIGSKCSNSFVKEKLITFFXVRIPDILKDKSILKAELFIHIDSNKNHIFKEKVDIEIKRISEYYNLRTITWNDRVSMENIRGYLPIGISDTSNYICLNITGTIKAWAMNKYPNYGLALSLNYPYQILEFTSSRGCNKPYILVTFEDRIIDNCYPKCECPPIRITGPMGPRGATGSIGPTGATGNSSQPVANFLVNAPSPQTLNNGDAITGWQTIIGNSSSITVDANGTFTVQENGVYYISVSVALQPGSSSTNQYSFAILFPILGGKDLAGLTTEPGGGGILSGYFAGFLFGGTTFTINNFSSTTVGIRNGQSAGTAATLATLTIFRIADTVMTX
CLO_AA0240AA	MRKIILYLNDDTFISKKYPDKNFSNLDYCLIGSKCSNSFVKEKLITFFXVRIPDILKDKSILKAELFIHIDSNKNHIFKEKVDIEIKRISEYYNLRTITWNDRVSMENIRGYLPIGISDTSNYICLNITGTIKAWAMNKYPNYGLALSLNYPYQIFEFTSSRDCNKPYILVTFEDRIIDNCYPKCECLPIRITGPMGPRGATGSIGPMGATGPTGATGNSSQPIANFLVNAPSPQTLNNGNAITGWXTIIGNSSSITVDANGTFTVQENGVYYISVSVALQPGSSSINQYSFAILFPILGGKDLAGLTTEPGGGGVLSGYFAGFLFGGTTFTINNFSSTTVGIRNGQSAGTAATLTIFRIADTVMTX
CLO_AA0244AA	MRKIILYLNDDTFISKKYPDKNFSNLDYCLIGSKCSNSFVKEKLITFFXVRIPDILKDKSILKAELFIHIDSNKNHIFKEKVDIEIKRISEYYNLRTITWNDRVSMENIRGYLPIGISDTSNYICLNITGTIKAWAMNKYPNYGLALSLNYPYQIFEFTSSRDCNKPYILVTFEDRIIDNCYPKCECLPIRITGPMGPRGATGSIGPMGATGPTGATGNSSQPIANFLVNAPSPQTLNNGNAITGWXTIIGNSSSITVDANGTFTVQENGVYYISVSVALQPGSSSINQYSFAILFPILGGKDLAGLTTEPGGGGVLSGYFAGFLFGGTTFTINNFSSTTVGIRNGQSAGTAATLTIFRIADTVMTX
CLO_AA0245AA	MRKIILYLNDDTFISKKYPDKNFSNLDYCLIGSKCSNSFVKEKLITFFXVRIPDILKDKSILKAELFIHIDSNKNHIFKEKVDIEIKRISEYYNLRTITWNDRVSMENIRGYLPIGISDTSNYICLNITGTIKAWAMNKYPNYGLALSLNYPYQIFEFTSSRDCNKPYILVTFEDRIIDNCYPKCECPPIRITGPMGPRGATGSIGPMGATGPTGATGNSSQPIANFLVNAPSPQTLNNGNAITGWXTIIGNSSSITVDANGTFTVQENGVYYISVSVALQPGSSSINQYSFAILFPILGGKDLAGLTTEPGGGGVLSGYFAGFLFGGTTFTINNFSSTKVGIRNGQSAGTAATLTIFRIADTVMTX
CLO_AA0246AA	MRKIILYLNDDTFISKKYPDKNFSNLDYCLIGSKCSNSFVKEKLITFFXVRIPDILKDKSILKAELFIHIDSNKNHIFKEKVDIEIKRISEYYNLRTITWNDRVSMENIRGYLPIGISDTSNYICLNITGTIKAWAMNKYPNYGLALSLNYPYQIFEFTSSRDCNKPYILVTFEDRIIDNCYPKCECLPIRITGPMGPRGATGSIGPMGATGPTGATGNSSQPIANFLVNAPSPQTLNNGNAITGWXTIIGNSSSITVDANGTFTVQENGVYYISVSVALQPGSSSINQYSFAILFPILGGKDLAGLTTEPGGGGVLSGYFAGFLFGGTTFTINNFSSTTVGIRNGQSAGTAATLTIFRIADTVMTX
CLO_AA0247AA	MRKIILYLNDDTFISKKYPDKNFSNLDYCLIGSKCSNSFVKEKLITFFXVRIPDILKDKSILKAELFIHIDSNKNHIFKEKVDIEIKRISEYYNLRTITWNDRVSMENIRGYLPIGISDTSNYICLNITGTIKAWAMNKYPNYGLALSLNYPYQIFEFTSSRDCNKPYILVTFEDRIIDNCYPKCECLPIRITGPMGPRGATGSIGPMGATGPTGATGNSSQPIANFLVNAPSPQTLNNGNAITGWXTIIGNSSSITVDANGTFTVQENGVYYISVSVALQPGSSSINQYSFAILFPILGGKDLAGLTTEPGGGGVLSGYFAGFLFGGTTFTINNFSSTTVGIRNGQSAGTAATLTIFRIADTVMTX
CLO_AA0249AA	MRKIILYLNDDTFISKKYPDKNFSNLDYCLIGSKCSNSFVKEKLITFFXVRIPDILKDKSILKAELFIHIDSNKNHIFKEKVDIEIKRISEYYNLRTITWNDRVSMENIRGYLPIGISDTSNYICLNITGTIKAWAMNKYPNYGLALSLNYPYQIFEFTSSRDCNKPYILVTFEDRIIDNCYPKCECLPIRITGPMGPRGATGSIGPMGATGPTGATGNSSQPIANFLVNAPSPQTLNNGNAITGWXTIIGNSSSITVDANGTFTVQENGVYYISVSVALQPGSSSINQYSFAILFPILGGKDLAGLTTEPGGGGVLSGYFAGFLFGGTTFTINNFSSTTVGIRNGQSAGTAATLTIFRIADTVMTX
CLO_AA0251AA	MRKIILYLNDDTFISKKYPDKNFSNLDYCLIGSKCSNSFVKEKLITFFXVRIPDILKDKSILKAELFIHIDSNKNHIFKEKVDIEIKRISEYYNLRTITWNDRVSMENIRGYLPIGISDTSNYICLNITGTIKAWAMNKYPNYGLALSLNYPYQIFEFTSSRDCNKPYILVTFEDRIIDNCYPKCECLPIRITGPMGPRGATGSIGPMGATGPTGATGNSSQPIANFLVNAPSPQTLNNGNAITGWXTIIGNSSSITVDANGTFTVQENGVYYISVSVALQPGSSSINQYSFAILFPILGGKDLAGLTTEPGGGGVLSGYFAGFLFGGTTFTINNFSSTTVGIRNGQSAGTAATLTIFRIADTVMTX
CLO_AA0312AA	MRKIILYLNDDTFISKKYPDKNFSNLDYCLIGSKCSNSFVKEKLITFFXVRIPDILKDKSILKAELFIHIDSNKNHIFKEKVDIEIKRISEYYNLRTITWNDRVSMENIRGYLPIGISDTSNYICLNITGTIKAWAMNKYPNYGLALSLNYPYQIFEFTSSRDCNKPYILVTFEDRIIDNCYPKCECPPIRITGPMGPRGATGSIGPMGATGPTGATGNSSQPIANFLVNAPSPQTLNNGNAITGWXTIIGNSSSITVDANGTFTVQENGVYYISVSVALQPGSSSINQYSFAILFPILGGKDLAGLTTEPGGGGVLSGYFAGFLFGGTTFTINNFSSTKVGIRNGQSAGTAATLTIFRIADTVMTX
CLO_AA0313AA	MRKIILYLNDDTFISKKYPDKNFSNLDYCLIGSKCSNSFVKEKLITFFXVRIPDILKDKSILKAELFIHIDSNKNHIFKEKVDIEIKRISEYYNLRTITWNDRVSMENIRGYLPIGISDTSNYICLNITGTIKAWAMNKYPNYGLALSLNYPYQIFEFTSSRDCNKPYILVTFEDRIIDNCYPKCECPPIRITGPMGPRGATGSIGPMGATGPTGATGNSSQPIANFLVNAPSPQTLNNGNAITGWXTIIGNSSSITVDANGTFTVQENGVYYISVSVALQPGSSSINQYSFAILFPILGGKDLAGLTTEPGGGGVLSGYFAGFLFGGTTFTINNFSSTKVGIRNGQSAGTAATLTIFRIADTVMTX
CLO_AA0314AA	MRKIILYLNDDTFISKKYPDKNFSNLDYCLIGSKCSNSFVKEKLITFFXVRIPDILKDKSILKAELFIHIDSNKNHIFKEKVDIEIKRISEYYNLRTITWNDRVSMENIRGYLPIGISDTSNYICLNITGTIKAWAMNKYPNYGLALSLNYPYQIFEFTSSRDCNKPYILVTFEDRIIDNCYPKCECPPIRITGPMGPRGATGSIGPMGATGPTGATGNSSQPIANFLVNAPSPQTLNNGNAITGWXTIIGNSSSITVDANGTFTVQENGVYYISVSVALQPGSSSINQYSFAILFPILGGKDLAGLTTEPGGGGVLSGYFAGFLFGGTTFTINNFSSTKVGIRNGQSAGTAATLTIFRIADTVMTX
CLO_AA0318AA	MRKIILYLNDDTFISKKYPDKNFSNLDYCLIGSKCSNSFVKEKLITFFXVRIPDILKDKSILKAELFIHIDSNKNHIFKEKVDIEIKRISEYYNLRTITWNDRVSMENIRGYLPIGISDTSNYICLNITGTIKAWAMNKYPNYGLALSLNYPYQIFEFTSSRDCNKPYILVTFEDRIIDNCYPKCECPPIRITGPMGPRGATGSIGPMGATGPTGATGNSSQPIANFLVNAPSPQTLNNGNAITGWXTIIGNSSSITVDANGTFTVQENGVYYISVSVALQPGSSSINQYSFAILFPILGGKDLAGLTTEPGGGGVLSGYFAGFLFGGTTFTINNFSSTKVGIRNGQSAGTAATLTIFRIADTVMTX
CLO_AA0538AA	MRKIILYLNDDTFISKKYPDKNFSNLDYCLIGSKCSNSFVKEKLITFFXVRIPDILKDKSILKAELFIHIDSNKNHIFKEKVDIEIKRISEYYNLRTITWNDRVSMENIRGYLPIGISDTSNYICLNITGTIKAWAMNKYPNYGLALSLNYPYQIFEFTSSRDCNKPYILVTFEDRIIDNCYPKCECLPIRITGPMGPRGATGSIGPMGATGPTGATGNSSQPIANFLVNAPSPQTLNNGNAITGWXTIIGNSSSITVDANGTFTVQENGVYYISVSVALQPGSSSINQYSFAILFPILGGKDLAGLTTEPGGGGVLSGYFAGFLFGGTTFTINNFSSTTVGIRNGQSAGTAATLTIFRIADTVMTX
CLO_AA0543AA	MRKIILYLNDDTFISKKYPDKNFSNLDYCLIGSKCSNSFVKEKLITFFXVRIPDILKDKSILKAELFIHIDSNKNHIFKEKVDIEIKRISEYYNLRTITWNDRVSMENIRGYLPIGISDTSNYICLNITGTIKAWAMNKYPNYGLALSLNYPYQIFEFTSSRDCNKPYILVTFEDRIIDNCYPKCECLPIRITGPMGPRGATGSIGPMGATGPTGATGNSSQPIANFLVNAPSPQTLNNGNAITGWXTIIGNSSSITVDANGTFTVQENGVYYISVSVALQPGSSSINQYSFAILFPILGGKDLAGLTTEPGGGGVLSGYFAGFLFGGTTFTINNFSSTTVGIRNGQSAGTAATLTIFRIADTVMTX
CLO_AA0546AA	MRKIILYLNDDTFISKKYPDKNFSNLDYCLIGSKCSNSFVKEKLITFFXVRIPDILKDKSILKAELFIHIDSNKNHIFKEKVDIEIKRISEYYNLRTITWNDRVSMENIRGYLPIGISDTSNYICLNITGTIKAWAMNKYPNYGLALSLNYPYQIFEFTSSRDCNKPYILVTFEDRIIDNCYPKCECLPIRITGPMGPRGATGSIGPMGATGPTGATGNSSQPIANFLVNAPSPQTLNNGNAITGWXTIIGNSSSITVDANGTFTVQENGVYYISVSVALQPGSSSINQYSFAILFPILGGKDLAGLTTEPGGGGVLSGYFAGFLFGGTTFTINNFSSTTVGIRNGQSAGTAATLTIFRIADTVMTX
CLO_AA0549AA	MRKIILYLNDDTFISKKYPDKNFSNLDYCLIGSKCSNSFVKEKLITFFXVRIPDILKDKSILKAELFIHIDSNKNHIFKEKVDIEIKRISEYYNLRTITWNDRVSMENIRGYLPIGISDTSNYICLNITGTIKAWAMNKYPNYGLALSLNYPYQIFEFTSSRDCNKPYILVTFEDRIIDNCYPKCECLPIRITGPMGPRGATGSIGPMGATGPTGATGNSSQPIANFLVNAPSPQTLNNGNAITGWXTIIGNSSSITVDANGTFTVQENGVYYISVSVALQPGSSSINQYSFAILFPILGGKDLAGLTTEPGGGGVLSGYFAGFLFGGTTFTINNFSSTTVGIRNGQSAGTAATLTIFRIADTVMTX
CLO_AA0550AA	MRKIILYLNDDTFISKKYPDKNFSNLDYCLIGSKCSNSFVKEKLITFFXVRIPDILKDKSILKAELFIHIDSNKNHIFKEKVDIEIKRISEYYNLRTITWNDRVSMENIRGYLPIGISDTSNYICLNITGTIKAWAMNKYPNYGLALSLNYPYQIFEFTSSRDCNKPYILVTFEDRIIDNCYPKCECLPIRITGPMGPRGATGSIGPMGATGPTGATGNSSQPIANFLVNAPSPQTLNNGNAITGWXTIIGNSSSITVDANGTFTVQENGVYYISVSVALQPGSSSINQYSFAILFPILGGKDLAGLTTEPGGGGVLSGYFAGFLFGGTTFTINNFSSTTVGIRNGQSAGTAATLTIFRIADTVMTX
CLO_AA0551AA	MRKIILYLNDDTFISKKYPDKNFSNLDYCLIGSKCSNSFVKEKLITFFXVRIPDILKDKSILKAELFIHIDSNKNHIFKEKVDIEIKRISEYYNLRTITWNDRVSMENIRGYLPIGISDTSNYICLNITGTIKAWAMNKYPNYGLALSLNYPYQIFEFTSSRDCNKPYILVTFEDRIIDNCYPKCECLPIRITGPMGPRGATGSIGPMGATGPTGATGNSSQPIANFLVNAPSPQTLNNGNAITGWXTIIGNSSSITVDANGTFTVQENGVYYISVSVALQPGSSSINQYSFAILFPILGGKDLAGLTTEPGGGGVLSGYFAGFLFGGTTFTINNFSSTTVGIRNGQSAGTAATLTIFRIADTVMTX
CLO_AA0552AA	MRKIILYLNDDTFISKKYPDKNFSNLDYCLIGSKCSNSFVKEKLITFFXVRIPDILKDKSILKAELFIHIDSNKNHIFKEKVDIEIKRISEYYNLRTITWNDRVSMENIRGYLPIGISDTSNYICLNITGTIKAWAMNKYPNYGLALSLNYPYQIFEFTSSRDCNKPYILVTFEDRIIDNCYPKCECLPIRITGPMGPRGATGSIGPMGATGPTGATGNSSQPIANFLVNAPSPQTLNNGNAITGWXTIIGNSSSITVDANGTFTVQENGVYYISVSVALQPGSSSINQYSFAILFPILGGKDLAGLTTEPGGGGVLSGYFAGFLFGGTTFTINNFSSTTVGIRNGQSAGTAATLTIFRIADTVMTX
CLO_AA0553AA	MRKIILYLNDDTFISKKYPDKNFSNLDYCLIGSKCSNSFVKEKLITFFXVRIPDILKDKSILKAELFIHIDSNKNHIFKEKVDIEIKRISEYYNLRTITWNDRVSMENIRGYLPIGISDTSNYICLNITGTIKAWAMNKYPNYGLALSLNYPYQIFEFTSSRDCNKPYILVTFEDRIIDNCYPKCECLPIRITGPMGPRGATGSIGPMGATGPTGATGNSSQPIANFLVNAPSPQTLNNGNAITGWXTIIGNSSSITVDANGTFTVQENGVYYISVSVALQPGSSSINQYSFAILFPILGGKDLAGLTTEPGGGGVLSGYFAGFLFGGTTFTINNFSSTTVGIRNGQSAGTAATLTIFRIADTVMTX
CLO_AA0554AA	MRKIILYLNDDTFISKKYPDKNFSNLDYCLIGSKCSNSFVKEKLITFFXVRIPDILKDKSILKAELFIHIDSNKNHIFKEKVDIEIKRISEYYNLRTITWNDRVSMENIRGYLPIGISDTSNYICLNITGTIKAWAMNKYPNYGLALSLNYPYQIFEFTSSRDCNKPYILVTFEDRIIDNCYPKCECLPIRITGPMGPRGATGSIGPMGATGPTGATGNSSQPIANFLVNAPSPQTLNNGNAITGWXTIIGNSSSITVDANGTFTVQENGVYYISVSVALQPGSSSINQYSFAILFPILGGKDLAGLTTEPGGGGVLSGYFAGFLFGGTTFTINNFSSTTVGIRNGQSAGTAATLTIFRIADTVMTX
CLO_AA0556AA	MRKIILYLNDDTFISKKYPDKNFSNLDYCLIGSKCSNSFVKEKLITFFXVRIPDILKDKSILKAELFIHIDSNKNHIFKEKVDIEIKRISEYYNLRTITWNDRVSMENIRGYLPIGISDTSNYICLNITGTIKAWAMNKYPNYGLALSLNYPYQIFEFTSSRDCNKPYILVTFEDRIIDNCYPKCECLPIRITGPMGPRGATGSIGPMGATGPTGATGNSSQPIANFLVNAPSPQTLNNGNAITGWXTIIGNSSSITVDANGTFTVQENGVYYISVSVALQPGSSSINQYSFAILFPILGGKDLAGLTTEPGGGGVLSGYFAGFLFGGTTFTINNFSSTTVGIRNGQSAGTAATLTIFRIADTVMTX
CLO_AA0558AA	MRKIILYLNDDTFISKKYPDKNFSNLDYCLIGSKCSNSFVKEKLITFFXVRIPDILKDKSILKAELFIHIDSNKNHIFKEKVDIEIKRISEYYNLRTITWNDRVSMENIRGYLPIGISDTSNYICLNITGTIKAWAMNKYPNYGLALSLNYPYQIFEFTSSRDCNKPYILVTFEDRIIDNCYPKCECLPIRITGPMGPRGATGSIGPMGATGPTGATGNSSQPIANFLVNAPSPQTLNNGNAITGWXTIIGNSSSITVDANGTFTVQENGVYYISVSVALQPGSSSINQYSFAILFPILGGKDLAGLTTEPGGGGVLSGYFAGFLFGGTTFTINNFSSTTVGIRNGQSAGTAATLTIFRIADTVMTX
CLO_AA0560AA	MRKIILYLNDDTFISKKYPDKNFSNLDYCLIGSKCSNSFVKEKLITFFXVRIPDILKDKSILKAELFIHIDSNKNHIFKEKVDIEIKRISEYYNLRTITWNDRVSMENIRGYLPIGISDTSNYICLNITGTIKAWAMNKYPNYGLALSLNYPYQIFEFTSSRDCNKPYILVTFEDRIIDNCYPKCECLPIRITGPMGPRGATGSIGPMGATGPTGATGNSSQPIANFLVNAPSPQTLNNGNAITGWXTIIGNSSSITVDANGTFTVQENGVYYISVSVALQPGSSSINQYSFAILFPILGGKDLAGLTTEPGGGGVLSGYFAGFLFGGTTFTINNFSSTTVGIRNGQSAGTAATLTIFRIADTVMTX
CLO_AA0561AA	MRKIILYLNDDTFISKKYPDKNFSNLDYCLIGSKCSNSFVKEKLITFFXVRIPDILKDKSILKAELFIHIDSNKNHIFKEKVDIEIKRISEYYNLRTITWNDRVSMENIRGYLPIGISDTSNYICLNITGTIKAWAMNKYPNYGLALSLNYPYQIFEFTSSRDCNKPYILVTFEDRIIDNCYPKCECLPIRITGPMGPRGATGSIGPMGATGPTGATGNSSQPIANFLVNAPSPQTLNNGNAITGWXTIIGNSSSITVDANGTFTVQENGVYYISVSVALQPGSSSINQYSFAILFPILGGKDLAGLTTEPGGGGVLSGYFAGFLFGGTTFTINNFSSTTVGIRNGQSAGTAATLTIFRIADTVMTX
CLO_AA0562AA	MRKIILYLNDDTFISKKYPDKNFSNLDYCLIGSKCSNSFVKEKLITFFXVRIPDILKDKSILKAELFIHIDSNKNHIFKEKVDIEIKRISEYYNLRTITWNDRVSMENIRGYLPIGISDTSNYICLNITGTIKAWAMNKYPNYGLALSLNYPYQIFEFTSSRDCNKPYILVTFEDRIIDNCYPKCECLPIRITGPMGPRGATGSIGPMGATGPTGATGNSSQPIANFLVNAPSPQTLNNGNAITGWXTIIGNSSSITVDANGTFTVQENGVYYISVSVALQPGSSSINQYSFAILFPILGGKDLAGLTTEPGGGGVLSGYFAGFLFGGTTFTINNFSSTTVGIRNGQSAGTAATLTIFRIADTVMTX
CLO_AA0566AA	MRKIILYLNDDTFISKKYPDKNFSNLDYCLIGSKCSNSFVKEKLITFFXVRIPDILKDKSILKAELFIHIDSNKNHIFKEKVDIEIKRISEYYNLRTITWNDRVSMENIRGYLPIGISDTSNYICLNITGTIKAWAMNKYPNYGLALSLNYPYQIFEFTSSRDCNKPYILVTFEDRIIDNCYPKCECLPIRITGPMGPRGATGSIGPMGATGPTGATGNSSQPIANFLVNAPSPQTLNNGNAITGWXTIIGNSSSITVDANGTFTVQENGVYYISVSVALQPGSSSINQYSFAILFPILGGKDLAGLTTEPGGGGVLSGYFAGFLFGGTTFTINNFSSTTVGIRNGQSAGTAATLTIFRIADTVMTX
CLO_AA0571AA	MRKIILYLNDDTFISKKYPDKNFSNLDYCLIGSKCSNSFVKEKLITFFXVRIPDILKDKSILKAELFIHIDSNKNHIFKEKVDIEIKRISEYYNLRTITWNDRVSMENIRGYLPIGISDTSNYICLNITGTIKAWAMNKYPNYGLALSLNYPYQIFEFTSSRDCNKPYILVTFEDRIIDNCYPKCECLPIRITGPMGPRGATGSIGPMGATGPTGATGNSSQPIANFLVNAPSPQTLNNGNAITGWXTIIGNSSSITVDANGTFTVQENGVYYISVSVALQPGSSSINQYSFAILFPILGGKDLAGLTTEPGGGGVLSGYFAGFLFGGTTFTINNFSSTTVGIRNGQSAGTAATLTIFRIADTVMTX
CLO_AA0573AA	MRKIILYLNDDTFISKKYPDKNFSNLDYCLIGSKCSNSFVKEKLITFFXVRIPDILKDKSILKAELFIHIDSNKNHIFKEKVDIEIKRISEYYNLRTITWNDRVSMENIRGYLPIGISDTSNYICLNITGTIKAWAMNKYPNYGLALSLNYPYQIFEFTSSRDCNKPYILVTFEDRIIDNCYPKCECLPIRITGPMGPRGATGSIGPMGATGPTGATGNSSQPIANFLVNAPSPQTLNNGNAITGWXTIIGNSSSITVDANGTFTVQENGVYYISVSVALQPGSSSINQYSFAILFPILGGKDLAGLTTEPGGGGVLSGYFAGFLFGGTTFTINNFSSTTVGIRNGQSAGTAATLTIFRIADTVMTX
CLO_AA0577AA	MRKIILYLNDDTFISKKYPDKNFSNLDYCLIGSKCSNSFVKEKLITFFXVRIPDILKDKSILKAELFIHIDSNKNHIFKEKVDIEIKRISEYYNLRTITWNDRVSMENIRGYLPIGISDTSNYICLNITGTIKAWAMNKYPNYGLALSLNYPYQIFEFTSSRDCNKPYILVTFEDRIIDNCYPKCECLPIRITGPMGPRGATGSIGPMGATGPTGATGNSSQPIANFLVNAPSPQTLNNGNAITGWXTIIGNSSSITVDANGTFTVQENGVYYISVSVALQPGSSSINQYSFAILFPILGGKDLAGLTTEPGGGGVLSGYFAGFLFGGTTFTINNFSSTTVGIRNGQSAGTAATLTIFRIADTVMTX
CLO_AA0582AA	MRKIILYLNDDTFISKKYPDKNFSNLDYCLIGSKCSNSFVKEKLITFFXVRIPDILKDKSILKAELFIHIDSNKNHIFKEKVDIEIKRISEYYNLRTITWNDRVSMENIRGYLPIGISDTSNYICLNITGTIKAWAMNKYPNYGLALSLNYPYQIFEFTSSRDCNKPYILVTFEDRIIDNCYPKCECLPIRITGPMGPRGATGSIGPMGATGPTGATGNSSQPIANFLVNAPSPQTLNNGNAITGWXTIIGNSSSITVDANGTFTVQENGVYYISVSVALQPGSSSINQYSFAILFPILGGKDLAGLTTEPGGGGVLSGYFAGFLFGGTTFTINNFSSTTVGIRNGQSAGTAATLTIFRIADTVMTX
CLO_AA0583AA	MRKIILYLNDDTFISKKYPDKNFSNLDYCLIGSKCSNSFVKEKLITFFXVRIPDILKDKSILKAELFIHIDSNKNHIFKEKVDIEIKRISEYYNLRTITWNDRVSMENIRGYLPIGISDTSNYICLNITGTIKAWAMNKYPNYGLALSLNYPYQIFEFTSSRDCNKPYILVTFEDRIIDNCYPKCECLPIRITGPMGPRGATGSIGPMGATGPTGATGNSSQPIANFLVNAPSPQTLNNGNAITGWXTIIGNSSSITVDANGTFTVQENGVYYISVSVALQPGSSSINQYSFAILFPILGGKDLAGLTTEPGGGGVLSGYFAGFLFGGTTFTINNFSSTTVGIRNGQSAGTAATLTIFRIADTVMTX
CLO_AA0584AA	MRKIILYLNDDTFISKKYPDKNFSNLDYCLIGSKCSNSFVKEKLITFFXVRIPDILKDKSILKAELFIHIDSNKNHIFKEKVDIEIKRISEYYNLRTITWNDRVSMENIRGYLPIGISDTSNYICLNITGTIKAWAMNKYPNYGLALSLNYPYQIFEFTSSRDCNKPYILVTFEDRIIDNCYPKCECLPIRITGPMGPRGATGSIGPMGATGPTGATGNSSQPIANFLVNAPSPQTLNNGNAITGWXTIIGNSSSITVDANGTFTVQENGVYYISVSVALQPGSSSINQYSFAILFPILGGKDLAGLTTEPGGGGVLSGYFAGFLFGGTTFTINNFSSTTVGIRNGQSAGTAATLTIFRIADTVMTX
CLO_AA0586AA	MRKIILYLNDDTFISKKYPDKNFSNLDYCLIGSKCSNSFVKEKLITFFXVRIPDILKDKSILKAELFIHIDSNKNHIFKEKVDIEIKRISEYYNLRTITWNDRVSMENIRGYLPIGISDTSNYICLNITGTIKAWAMNKYPNYGLALSLNYPYQIFEFTSSRDCNKPYILVTFEDRIIDNCYPKCECLPIRITGPMGPRGATGSIGPMGATGPTGATGNSSQPIANFLVNAPSPQTLNNGNAITGWXTIIGNSSSITVDANGTFTVQENGVYYISVSVALQPGSSSINQYSFAILFPILGGKDLAGLTTEPGGGGVLSGYFAGFLFGGTTFTINNFSSTTVGIRNGQSAGTAATLTIFRIADTVMTX
CLO_AA0588AA	MRKIILYLNDDTFISKKYPDKNFSNLDYCLIGSKCSNSFVKEKLITFFXVRIPDILKDKSILKAELFIHIDSNKNHIFKEKVDIEIKRISEYYNLRTITWNDRVSMENIRGYLPIGISDTSNYICLNITGTIKAWAMNKYPNYGLALSLNYPYQIFEFTSSRDCNKPYILVTFEDRIIDNCYPKCECLPIRITGPMGPRGATGSIGPMGATGPTGATGNSSQPIANFLVNAPSPQTLNNGNAITGWXTIIGNSSSITVDANGTFTVQENGVYYISVSVALQPGSSSINQYSFAILFPILGGKDLAGLTTEPGGGGVLSGYFAGFLFGGTTFTINNFSSTTVGIRNGQSAGTAATLTIFRIADTVMTX
CLO_AA0589AA	MRKIILYLNDDTFISKKYPDKNFSNLDYCLIGSKCSNSFVKEKLITFFXVRIPDILKDKSILKAELFIHIDSNKNHIFKEKVDIEIKRISEYYNLRTITWNDRVSMENIRGYLPIGISDTSNYICLNITGTIKAWAMNKYPNYGLALSLNYPYQIFEFTSSRDCNKPYILVTFEDRIIDNCYPKCECLPIRITGPMGPRGATGSIGPMGATGPTGATGNSSQPIANFLVNAPSPQTLNNGNAITGWXTIIGNSSSITVDANGTFTVQENGVYYISVSVALQPGSSSINQYSFAILFPILGGKDLAGLTTEPGGGGVLSGYFAGFLFGGTTFTINNFSSTTVGIRNGQSAGTAATLTIFRIADTVMTX
CLO_AA0591AA	MRKIILYLNDDTFISKKYPDKNFSNLDYCLIGSKCSNSFVKEKLITFFXVRIPDILKDKSILKAELFIHIDSNKNHIFKEKVDIEIKRISEYYNLRTITWNDRVSMENIRGYLPIGISDTSNYICLNITGTIKAWAMNKYPNYGLALSLNYPYQIFEFTSSRDCNKPYILVTFEDRIIDNCYPKCECLPIRITGPMGPRGATGSIGPMGATGPTGATGNSSQPIANFLVNAPSPQTLNNGNAITGWXTIIGNSSSITVDANGTFTVQENGVYYISVSVALQPGSSSINQYSFAILFPILGGKDLAGLTTEPGGGGVLSGYFAGFLFGGTTFTINNFSSTTVGIRNGQSAGTAATLTIFRIADTVMTX
CLO_AA0592AA	MRKIILYLNDDTFISKKYPDKNFSNLDYCLIGSKCSNSFVKEKLITFFXVRIPDILKDKSILKAELFIHIDSNKNHIFKEKVDIEIKRISEYYNLRTITWNDRVSMENIRGYLPIGISDTSNYICLNITGTIKAWAMNKYPNYGLALSLNYPYQIFEFTSSRDCNKPYILVTFEDRIIDNCYPKCECLPIRITGPMGPRGATGSIGPMGATGPTGATGNSSQPIANFLVNAPSPQTLNNGNAITGWXTIIGNSSSITVDANGTFTVQENGVYYISVSVALQPGSSSINQYSFAILFPILGGKDLAGLTTEPGGGGVLSGYFAGFLFGGTTFTINNFSSTTVGIRNGQSAGTAATLTIFRIADTVMTX
CLO_AA0593AA	MRKIILYLNDDTFISKKYPDKNFSNLDYCLIGSKCSNSFVKEKLITFFXVRIPDILKDKSILKAELFIHIDSNKNHIFKEKVDIEIKRISEYYNLRTITWNDRVSMENIRGYLPIGISDTSNYICLNITGTIKAWAMNKYPNYGLALSLNYPYQIFEFTSSRDCNKPYILVTFEDRIIDNCYPKCECLPIRITGPMGPRGATGSIGPMGATGPTGATGNSSQPIANFLVNAPSPQTLNNGNAITGWXTIIGNSSSITVDANGTFTVQENGVYYISVSVALQPGSSSINQYSFAILFPILGGKDLAGLTTEPGGGGVLSGYFAGFLFGGTTFTINNFSSTTVGIRNGQSAGTAATLTIFRIADTVMTX
CLO_AA0594AA	MRKIILYLNDDTFISKKYPDKNFSNLDYCLIGSKCSNSFVKEKLITFFXVRIPDILKDKSILKAELFIHIDSNKNHIFKEKVDIEIKRISEYYNLRTITWNDRVSMENIRGYLPIGISDTSNYICLNITGTIKAWAMNKYPNYGLALSLNYPYQIFEFTSSRDCNKPYILVTFEDRIIDNCYPKCECLPIRITGPMGPRGATGSIGPMGATGPTGATGNSSQPIANFLVNAPSPQTLNNGNAITGWXTIIGNSSSITVDANGTFTVQENGVYYISVSVALQPGSSSINQYSFAILFPILGGKDLAGLTTEPGGGGVLSGYFAGFLFGGTTFTINNFSSTTVGIRNGQSAGTAATLTIFRIADTVMTX
CLO_AA0595AA	MRKIILYLNDDTFISKKYPDKNFSNLDYCLIGSKCSNSFVKEKLITFFXVRIPDILKDKSILKAELFIHIDSNKNHIFKEKVDIEIKRISEYYNLRTITWNDRVSMENIRGYLPIGISDTSNYICLNITGTIKAWAMNKYPNYGLALSLNYPYQIFEFTSSRDCNKPYILVTFEDRIIDNCYPKCECLPIRITGPMGPRGATGSIGPMGATGPTGATGNSSQPIANFLVNAPSPQTLNNGNAITGWXTIIGNSSSITVDANGTFTVQENGVYYISVSVALQPGSSSINQYSFAILFPILGGKDLAGLTTEPGGGGVLSGYFAGFLFGGTTFTINNFSSTTVGIRNGQSAGTAATLTIFRIADTVMTX
CLO_AA0596AA	MRKIILYLNDDTFISKKYPDKNFSNLDYCLIGSKCSNSFVKEKLITFFXVRIPDILKDKSILKAELFIHIDSNKNHIFKEKVDIEIKRISEYYNLRTITWNDRVSMENIRGYLPIGISDTSNYICLNITGTIKAWAMNKYPNYGLALSLNYPYQIFEFTSSRDCNKPYILVTFEDRIIDNCYPKCECLPIRITGPMGPRGATGSIGPMGATGPTGATGNSSQPIANFLVNAPSPQTLNNGNAITGWXTIIGNSSSITVDANGTFTVQENGVYYISVSVALQPGSSSINQYSFAILFPILGGKDLAGLTTEPGGGGVLSGYFAGFLFGGTTFTINNFSSTTVGIRNGQSAGTAATLTIFRIADTVMTX
CLO_AA0597AA	MRKIILYLNDDTFISKKYPDKNFSNLDYCLIGSKCSNSFVKEKLITFFXVRIPDILKDKSILKAELFIHIDSNKNHIFKEKVDIEIKRISEYYNLRTITWNDRVSMENIRGYLPIGISDTSNYICLNITGTIKAWAMNKYPNYGLALSLNYPYQIFEFTSSRDCNKPYILVTFEDRIIDNCYPKCECLPIRITGPMGPRGATGSIGPMGATGPTGATGNSSQPIANFLVNAPSPQTLNNGNAITGWXTIIGNSSSITVDANGTFTVQENGVYYISVSVALQPGSSSINQYSFAILFPILGGKDLAGLTTEPGGGGVLSGYFAGFLFGGTTFTINNFSSTTVGIRNGQSAGTAATLTIFRIADTVMTX
CLO_AA0598AA	MRKIILYLNDDTFISKKYPDKNFSNLDYCLIGSKCSNSFVKEKLITFFXVRIPDILKDKSILKAELFIHIDSNKNHIFKEKVDIEIKRISEYYNLRTITWNDRVSMENIRGYLPIGISDTSNYICLNITGTIKAWAMNKYPNYGLALSLNYPYQIFEFTSSRDCNKPYILVTFEDRIIDNCYPKCECLPIRITGPMGPRGATGSIGPMGATGPTGATGNSSQPIANFLVNAPSPQTLNNGNAITGWXTIIGNSSSITVDANGTFTVQENGVYYISVSVALQPGSSSINQYSFAILFPILGGKDLAGLTTEPGGGGVLSGYFAGFLFGGTTFTINNFSSTTVGIRNGQSAGTAATLTIFRIADTVMTX
CLO_AA0623AA	MRKIILYLNDDTFISKKYPDKNFSNLDYCLIGSKCSNSFVKEKLITFFXVRIPDILKDKSILKAELFIHIDSNKNHIFKEKVDIEIKRISEYYNLRTITWNDRVSMENIRGYLPIGISDTSNYICLNITGTIKAWAMNKYPNYGLALSLNYPYQIFEFTSSRDCNKPYILVTFEDRIIDNCYPKCECLPIRITGPMGPRGATGSIGPMGATGPTGATGNSSQPIANFLVNAPSPQTLNNGNAITGWXTIIGNSSSITVDANGTFTVQENGVYYISVSVALQPGSSSINQYSFAILFPILGGKDLAGLTTEPGGGGVLSGYFAGFLFGGTTFTINNFSSTTVGIRNGQSAGTAATLTIFRIADTVMTX
CLO_AA0672AA	MRKIILYLNDDTFISKKYPDKNFSNLDYCLIGSKCSNSFVKEKLITFFXVRIPDILKDKSILKAELFIHIDSNKNHIFKEKVDIEIKRISEYYNLRTITWNDRVSMENIRGYLPIGISDTSNYICLNITGTIKAWAMNKYPNYGLALSLNYPYQIFEFTSSRDCNKPYILVTFEDRIIDNCYPKCECLPIRITGPMGPRGATGSIGPMGATGPTGATGNSSQPIANFLVNAPSPQTLNNGNAITGWXTIIGNSSSITVDANGTFTVQENGVYYISVSVALQPGSSSINQYSFAILFPILGGKDLAGLTTEPGGGGVLSGYFAGFLFGGTTFTINNFSSTTVGIRNGQSAGTAATLTIFRIADTVMTX
CLO_AA0673AA	MRKIILYLNDDTFISKKYPDKNFSNLDYCLIGSKCSNSFVKEKLITFFXVRIPDILKDKSILKAELFIHIDSNKNHIFKEKVDIEIKRISEYYNLRTITWNDRVSMENIRGYLPIGISDTSNYICLNITGTIKAWAMNKYPNYGLALSLNYPYQIFEFTSSRDCNKPYILVTFEDRIIDNCYPKCECLPIRITGPMGPRGATGSIGPMGATGPTGATGNSSQPIANFLVNAPSPQTLNNGNAITGWXTIIGNSSSITVDANGTFTVQENGVYYISVSVALQPGSSSINQYSFAILFPILGGKDLAGLTTEPGGGGVLSGYFAGFLFGGTTFTINNFSSTTVGIRNGQSAGTAATLTIFRIADTVMTX
CLO_AA0674AA	MRKIILYLNDDTFISKKYPDKNFSNLDYCLIGSKCSNSFVKEKLITFFXVRIPDILKDKSILKAELFIHIDSNKNHIFKEKVDIEIKRISEYYNLRTITWNDRVSMENIRGYLPIGISDTSNYICLNITGTIKAWAMNKYPNYGLALSLNYPYQIFEFTSSRDCNKPYILVTFEDRIIDNCYPKCECLPIRITGPMGPRGATGSIGPMGATGPTGATGNSSQPIANFLVNAPSPQTLNNGNAITGWXTIIGNSSSITVDANGTFTVQENGVYYISVSVALQPGSSSINQYSFAILFPILGGKDLAGLTTEPGGGGVLSGYFAGFLFGGTTFTINNFSSTTVGIRNGQSAGTAATLTIFRIADTVMTX
CLO_AA0675AA	MRKIILYLNDDTFISKKYPDKNFSNLDYCLIGSKCSNSFVKEKLITFFXVRIPDILKDKSILKAELFIHIDSNKNHIFKEKVDIEIKRISEYYNLRTITWNDRVSMENIRGYLPIGISDTSNYICLNITGTIKAWAMNKYPNYGLALSLNYPYQIFEFTSSRDCNKPYILVTFEDRIIDNCYPKCECLPIRITGPMGPRGATGSIGPMGATGPTGATGNSSQPIANFLVNAPSPQTLNNGNAITGWXTIIGNSSSITVDANGTFTVQENGVYYISVSVALQPGSSSINQYSFAILFPILGGKDLAGLTTEPGGGGVLSGYFAGFLFGGTTFTINNFSSTTVGIRNGQSAGTAATLTIFRIADTVMTX
CLO_AA0676AA	MRKIILYLNDDTFISKKYPDKNFSNLDYCLIGSKCSNSFVKEKLITFFXVRIPDILKDKSILKAELFIHIDSNKNHIFKEKVDIEIKRISEYYNLRTITWNDRVSMENIRGYLPIGISDTSNYICLNITGTIKAWAMNKYPNYGLALSLNYPYQIFEFTSSRDCNKPYILVTFEDRIIDNCYPKCECLPIRITGPMGPRGATGSIGPMGATGPTGATGNSSQPIANFLVNAPSPQTLNNGNAITGWXTIIGNSSSITVDANGTFTVQENGVYYISVSVALQPGSSSINQYSFAILFPILGGKDLAGLTTEPGGGGVLSGYFAGFLFGGTTFTINNFSSTTVGIRNGQSAGTAATLTIFRIADTVMTX
CLO_AA0677AA	MRKIILYLNDDTFISKKYPDKNFSNLDYCLIGSKCSNSFVKEKLITFFXVRIPDILKDKSILKAELFIHIDSNKNHIFKEKVDIEIKRISEYYNLRTITWNDRVSMENIRGYLPIGISDTSNYICLNITGTIKAWAMNKYPNYGLALSLNYPYQIFEFTSSRDCNKPYILVTFEDRIIDNCYPKCECLPIRITGPMGPRGATGSIGPMGATGPTGATGNSSQPIANFLVNAPSPQTLNNGNAITGWXTIIGNSSSITVDANGTFTVQENGVYYISVSVALQPGSSSINQYSFAILFPILGGKDLAGLTTEPGGGGVLSGYFAGFLFGGTTFTINNFSSTTVGIRNGQSAGTAATLTIFRIADTVMTX
CLO_AA0678AA	MRKIILYLNDDTFISKKYPDKNFSNLDYCLIGSKCSNSFVKEKLITFFXVRIPDILKDKSILKAELFIHIDSNKNHIFKEKVDIEIKRISEYYNLRTITWNDRVSMENIRGYLPIGISDTSNYICLNITGTIKAWAMNKYPNYGLALSLNYPYQIFEFTSSRDCNKPYILVTFEDRIIDNCYPKCECLPIRITGPMGPRGATGSIGPMGATGPTGATGNSSQPIANFLVNAPSPQTLNNGNAITGWXTIIGNSSSITVDANGTFTVQENGVYYISVSVALQPGSSSINQYSFAILFPILGGKDLAGLTTEPGGGGVLSGYFAGFLFGGTTFTINNFSSTTVGIRNGQSAGTAATLTIFRIADTVMTX
CLO_AA0679AA	MRKIILYLNDDTFISKKYPDKNFSNLDYCLIGSKCSNSFVKEKLITFFXVRIPDILKDKSILKAELFIHIDSNKNHIFKEKVDIEIKRISEYYNLRTITWNDRVSMENIRGYLPIGISDTSNYICLNITGTIKAWAMNKYPNYGLALSLNYPYQIFEFTSSRDCNKPYILVTFEDRIIDNCYPKCECLPIRITGPMGPRGATGSIGPMGATGPTGATGNSSQPIANFLVNAPSPQTLNNGNAITGWXTIIGNSSSITVDANGTFTVQENGVYYISVSVALQPGSSSINQYSFAILFPILGGKDLAGLTTEPGGGGVLSGYFAGFLFGGTTFTINNFSSTTVGIRNGQSAGTAATLTIFRIADTVMTX
CLO_AA0680AA	MRKIILYLNDDTFISKKYPDKNFSNLDYCLIGSKCSNSFVKEKLITFFXVRIPDILKDKSILKAELFIHIDSNKNHIFKEKVDIEIKRISEYYNLRTITWNDRVSMENIRGYLPIGISDTSNYICLNITGTIKAWAMNKYPNYGLALSLNYPYQIFEFTSSRDCNKPYILVTFEDRIIDNCYPKCECLPIRITGPMGPRGATGSIGPMGATGPTGATGNSSQPIANFLVNAPSPQTLNNGNAITGWXTIIGNSSSITVDANGTFTVQENGVYYISVSVALQPGSSSINQYSFAILFPILGGKDLAGLTTEPGGGGVLSGYFAGFLFGGTTFTINNFSSTTVGIRNGQSAGTAATLTIFRIADTVMTX
CLO_AA0682AA	MRKIILYLNDDTFISKKYPDKNFSNLDYCLIGSKCSNSFVKEKLITFFXVRIPDILKDKSILKAELFIHIDSNKNHIFKEKVDIEIKRISEYYNLRTITWNDRVSMENIRGYLPIGISDTSNYICLNITGTIKAWAMNKYPNYGLALSLNYPYQIFEFTSSRDCNKPYILVTFEDRIIDNCYPKCECLPIRITGPMGPRGATGSIGPMGATGPTGATGNSSQPIANFLVNAPSPQTLNNGNAITGWXTIIGNSSSITVDANGTFTVQENGVYYISVSVALQPGSSSINQYSFAILFPILGGKDLAGLTTEPGGGGVLSGYFAGFLFGGTTFTINNFSSTTVGIRNGQSAGTAATLTIFRIADTVMTX
CLO_AA0683AA	MRKIILYLNDDTFISKKYPDKNFSNLDYCLIGSKCSNSFVKEKLITFFXVRIPDILKDKSILKAELFIHIDSNKNHIFKEKVDIEIKRISEYYNLRTITWNDRVSMENIRGYLPIGISDTSNYICLNITGTIKAWAMNKYPNYGLALSLNYPYQIFEFTSSRDCNKPYILVTFEDRIIDNCYPKCECLPIRITGPMGPRGATGSIGPMGATGPTGATGNSSQPIANFLVNAPSPQTLNNGNAITGWXTIIGNSSSITVDANGTFTVQENGVYYISVSVALQPGSSSINQYSFAILFPILGGKDLAGLTTEPGGGGVLSGYFAGFLFGGTTFTINNFSSTTVGIRNGQSAGTAATLTIFRIADTVMTX
CLO_AA0684AA	MRKIILYLNDDTFISKKYPDKNFSNLDYCLIGSKCSNSFVKEKLITFFXVRIPDILKDKSILKAELFIHIDSNKNHIFKEKVDIEIKRISEYYNLRTITWNDRVSMENIRGYLPIGISDTSNYICLNITGTIKAWAMNKYPNYGLALSLNYPYQIFEFTSSRDCNKPYILVTFEDRIIDNCYPKCECLPIRITGPMGPRGATGSIGPMGATGPTGATGNSSQPIANFLVNAPSPQTLNNGNAITGWXTIIGNSSSITVDANGTFTVQENGVYYISVSVALQPGSSSINQYSFAILFPILGGKDLAGLTTEPGGGGVLSGYFAGFLFGGTTFTINNFSSTTVGIRNGQSAGTAATLTIFRIADTVMTX
CLO_AA0685AA	MRKIILYLNDDTFISKKYPDKNFSNLDYCLIGSKCSNSFVKEKLITFFXVRIPDILKDKSILKAELFIHIDSNKNHIFKEKVDIEIKRISEYYNLRTITWNDRVSMENIRGYLPIGISDTSNYICLNITGTIKAWAMNKYPNYGLALSLNYPYQIFEFTSSRDCNKPYILVTFEDRIIDNCYPKCECLPIRITGPMGPRGATGSIGPMGATGPTGATGNSSQPIANFLVNAPSPQTLNNGNAITGWXTIIGNSSSITVDANGTFTVQENGVYYISVSVALQPGSSSINQYSFAILFPILGGKDLAGLTTEPGGGGVLSGYFAGFLFGGTTFTINNFSSTTVGIRNGQSAGTAATLTIFRIADTVMTX
CLO_AA0721AA	MRKIILYLNDDTFISKKYPDKNFSNLDYCLIGSKCSNSFVKEKLITFFXVRIPDILKDKSILKAELFIHIDSNKNHIFKEKVDIEIKRISEYYNLRTITWNDRVSMENIRGYLPIGISDTSNYICLNITGTIKAWAMNKYPNYGLALSLNYPYQIFEFTSSRDCNKPYILVTFEDRIIDNCYPKCECLPIRITGPMGPRGATGSIGPMGATGPTGATGNSSQPIANFLVNAPSPQTLNNGNAITGWXTIIGNSSSITVDANGTFTVQENGVYYISVSVALQPGSSSINQYSFAILFPILGGKDLAGLTTEPGGGGVLSGYFAGFLFGGTTFTINNFSSTTVGIRNGQSAGTAATLTIFRIADTVMTX
CLO_AA0728AA	MRKIILYLNDDTFISKKYPDKNFSNLDYCLIGSKCSNSFVKEKLITFFXVRIPDILKDKSILKAELFIHIDSNKNHIFKEKVDIEIKRISEYYNLRTITWNDRVSMENIRGYLPIGISDTSNYICLNITGTIKAWAMNKYPNYGLALSLNYPYQIFEFTSSRDCNKPYILVTFEDRIIDNCYPKCECLPIRITGPMGPRGATGSIGPMGATGPTGATGNSSQPIANFLVNAPSPQTLNNGNAITGWXTIIGNSSSITVDANGTFTVQENGVYYISVSVALQPGSSSINQYSFAILFPILGGKDLAGLTTEPGGGGVLSGYFAGFLFGGTTFTINNFSSTTVGIRNGQSAGTAATLTIFRIADTVMTX
CLO_AA0742AA	MRKIILYLNDDTFISKKYPDKNFSNLDYCLIGSKCSNSFVKEKLITFFXVRIPDILKDKSILKAELFIHIDSNKNHIFKEKVDIEIKRISEYYNLRTITWNDRVSMENIRGYLPIGISDTSNYICLNITGTIKAWAMNKYPNYGLALSLNYPYQIFEFTSSRDCNKPYILVTFEDRIIDNCYPKCECLPIRITGPMGPRGATGSIGPMGATGPTGATGNSSQPIANFLVNAPSPQTLNNGNAITGWXTIIGNSSSITVDANGTFTVQENGVYYISVSVALQPGSSSINQYSFAILFPILGGKDLAGLTTEPGGGGVLSGYFAGFLFGGTTFTINNFSSTTVGIRNGQSAGTAATLTIFRIADTVMTX
CLO_AA0754AA	MRKIILYLNDDTFISKKYPDKNFSNLDYCLIGSKCSNSFVKEKLITFFXVRIPDILKDKSILKAELFIHIDSNKNHIFKEKVDIEIKRISEYYNLRTITWNDRVSMENIRGYLPIGISDTSNYICLNITGTIKAWAMNKYPNYGLALSLNYPYQIFEFTSSRDCNKPYILVTFEDRIIDNCYPKCECLPIRITGPMGPRGATGSIGPMGATGPTGATGNSSQPIANFLVNAPSPQTLNNGNAITGWXTIIGNSSSITVDANGTFTVQENGVYYISVSVALQPGSSSINQYSFAILFPILGGKDLAGLTTEPGGGGVLSGYFAGFLFGGTTFTINNFSSTTVGIRNGQSAGTAATLTIFRIADTVMTX
CLO_AA0755AA	MRKIILYLNDDTFISKKYPDKNFSNLDYCLIGSKCSNSFVKEKLITFFXVRIPDILKDKSILKAELFIHIDSNKNHIFKEKVDIEIKRISEYYNLRTITWNDRVSMENIRGYLPIGISDTSNYICLNITGTIKAWAMNKYPNYGLALSLNYPYQIFEFTSSRDCNKPYILVTFEDRIIDNCYPKCECLPIRITGPMGPRGATGSIGPMGATGPTGATGNSSQPIANFLVNAPSPQTLNNGNAITGWXTIIGNSSSITVDANGTFTVQENGVYYISVSVALQPGSSSINQYSFAILFPILGGKDLAGLTTEPGGGGVLSGYFAGFLFGGTTFTINNFSSTTVGIRNGQSAGTAATLTIFRIADTVMTX
CLO_AA0772AA	MRKIILYLNDDTFISKKYPDKNFSNLDYCLIGSKCSNSFVKEKLITFFXVRIPDILKDKSILKAELFIHIDSNKNHIFKEKVDIEIKRISEYYNLRTITWNDRVSMENIRGYLPIGISDTSNYICLNITGTIKAWAMNKYPNYGLALSLNYPYQIFEFTSSRDCNKPYILVTFEDRIIDNCYPKCECPPIRITGPMGPRGATGSIGPMGATGPTGATGNSSQPIANFLVNAPSPQTLNNGNAITGWXTIIGNSSSITVDANGTFTVQENGVYYISVSVALQPGSSSINQYSFAILFPILGGKDLAGLTTEPGGGGVLSGYFAGFLFGGTTFTINNFSSTTVGIRNGQSAGTAATLTIFRIADTVMTX
CLO_AA0774AA	MRKIILYLNDDTFISKKYPDKNFSNLDYCLIGSKCSNSFVKEKLITFFXVRIPDILKDKSILKAELFIHIDSNKNHIFKEKVDIEIKRISEYYNLRTITWNDRVSMENIRGYLPIGISDTSNYICLNITGTIKAWAMNKYPNYGLALSLNYPYQIFEFTSSRDCNKPYILVTFEDRIIDNCYPKCECPPIRITGPMGPRGATGSIGPMGATGPTGATGNSSQPIANFLVNAPSPQTLNNGNAITGWXTIIGNSSSITVDANGTFTVQENGVYYISVSVALQPGSSSINQYSFAILFPILGGKDLAGLTTEPGGGGVLSGYFAGFLFGGTTFTINNFSSTTVGIRNGQSAGTAATLTIFRIADTVMTX
CLO_AA0780AA	MRKIILYLNDDTFISKKYPDKNFSNLDYCLIGSKCSNSFVKEKLITFFXVRIPDILKDKSILKAELFIHIDSNKNHIFKEKVDIEIKRISEYYNLRTITWNDRVSMENIRGYLPIGISDTSNYICLNITGTIKAWAMNKYPNYGLALSLNYPYQIFEFTSSRDCNKPYILVTFEDRIIDNCYPKCECLPIRITGPMGPRGATGSIGPMGATGPTGATGNSSQPIANFLVNAPSPQTLNNGNAITGWXTIIGNSSSITVDANGTFTVQENGVYYISVSVALQPGSSSINQYSFAILFPILGGKDLAGLTTEPGGGGVLSGYFAGFLFGGTTFTINNFSSTTVGIRNGQSAGTAATLTIFRIADTVMTX
CLO_AA0783AA	MRKIILYLNDDTFISKKYPDKNFSNLDYCLIGSKCSNSFVKEKLITFFXVRIPDILKDKSILKAELFIHIDSNKNHIFKEKVDIEIKRISEYYNLRTITWNDRVSMENIRGYLPIGISDTSNYICLNITGTIKAWAMNKYPNYGLALSLNYPYQIFEFTSSRDCNKPYILVTFEDRIIDNCYPKCECLPIRITGPMGPRGATGSIGPMGATGPTGATGNSSQPIANFLVNAPSPQTLNNGNAITGWXTIIGNSSSITVDANGTFTVQENGVYYISVSVALQPGSSSINQYSFAILFPILGGKDLAGLTTEPGGGGVLSGYFAGFLFGGTTFTINNFSSTTVGIRNGQSAGTAATLTIFRIADTVMTX
CLO_AA0791AA	MRKIILYLNDDTFISKKYPDKNFSNLDYCLIGSKCSNSFVKEKLITFFXVRIPDILKDKSILKAELFIHIDSNKNHIFKEKVDIEIKRISEYYNLRTITWNDRVSMENIRGYLPIGISDTSNYICLNITGTIKAWAMNKYPNYGLALSLNYPYQIFEFTSSRDCNKPYILVTFEDRIIDNCYPKCECLPIRITGPMGPRGATGSIGPMGATGPTGATGNSSQPIANFLVNAPSPQTLNNGNAITGWXTIIGNSSSITVDANGTFTVQENGVYYISVSVALQPGSSSINQYSFAILFPILGGKDLAGLTTEPGGGGVLSGYFAGFLFGGTTFTINNFSSTTVGIRNGQSAGTAATLTIFRIADTVMTX
CLO_AA0793AA	MRKIILYLNDDTFISKKYPDKNFSNLDYCLIGSKCSNSFVKEKLITFFXVRIPDILKDKSILKAELFIHIDSNKNHIFKEKVDIEIKRISEYYNLRTITWNDRVSMENIRGYLPIGISDTSNYICLNITGTIKAWAMNKYPNYGLALSLNYPYQIFEFTSSRDCNKPYILVTFEDRIIDNCYPKCECLPIRITGPMGPRGATGSIGPMGATGPTGATGNSSQPIANFLVNAPSPQTLNNGNAITGWXTIIGNSSSITVDANGTFTVQENGVYYISVSVALQPGSSSINQYSFAILFPILGGKDLAGLTTEPGGGGVLSGYFAGFLFGGTTFTINNFSSTTVGIRNGQSAGTAATLTIFRIADTVMTX
CLO_AA0795AA	MRKIILYLNDDTFISKKYPDKNFSNLDYCLIGSKCSNSFVKEKLITFFXVRIPDILKDKSILKAELFIHIDSNKNHIFKEKVDIEIKRISEYYNLRTITWNDRVSMENIRGYLPIGISDTSNYICLNITGTIKAWAMNKYPNYGLALSLNYPYQIFEFTSSRDCNKPYILVTFEDRIIDNCYPKCECLPIRITGPMGPRGATGSIGPMGATGPTGATGNSSQPIANFLVNAPSPQTLNNGNAITGWXTIIGNSSSITVDANGTFTVQENGVYYISVSVALQPGSSSINQYSFAILFPILGGKDLAGLTTEPGGGGVLSGYFAGFLFGGTTFTINNFSSTTVGIRNGQSAGTAATLTIFRIADTVMTX
CLO_AA0796AA	MRKIILYLNDDTFISKKYPDKNFSNLDYCLIGSKCSNSFVKEKLITFFXVRIPDILKDKSILKAELFIHIDSNKNHIFKEKVDIEIKRISEYYNLRTITWNDRVSMENIRGYLPIGISDTSNYICLNITGTIKAWAMNKYPNYGLALSLNYPYQIFEFTSSRDCNKPYILVTFEDRIIDNCYPKCECLPIRITGPMGPRGATGSIGPMGATGPTGATGNSSQPIANFLVNAPSPQTLNNGNAITGWXTIIGNSSSITVDANGTFTVQENGVYYISVSVALQPGSSSINQYSFAILFPILGGKDLAGLTTEPGGGGVLSGYFAGFLFGGTTFTINNFSSTTVGIRNGQSAGTAATLTIFRIADTVMTX
CLO_AA0799AA	MRKIILYLNDDTFISKKYPDKNFSNLDYCLIGSKCSNSFVKEKLITFFXVRIPDILKDKSILKAELFIHIDSNKNHIFKEKVDIEIKRISEYYNLRTITWNDRVSMENIRGYLPIGISDTSNYICLNITGTIKAWAMNKYPNYGLALSLNYPYQIFEFTSSRDCNKPYILVTFEDRIIDNCYPKCECPPIRITGPMGPRGATGSIGPMGATGPTGATGNSSQPIANFLVNAPSPQTLNNGNAITGWXTIIGNSSSITVDANGTFTVQENGVYYISVSVALQPGSSSINQYSFAILFPILGGKDLAGLTTEPGGGGVLSGYFAGFLFGGTTFTINNFSSTTVGIRNGQSAGTAATLTIFRIADTVMTX
CLO_AA0807AA	MRKIILYLNDDTFISKKYPDKNFSNLDYCLIGSKCSNSFVKEKLITFFXVRIPDILKDKSILKAELFIHIDSNKNHIFKEKVDIEIKRISEYYNLRTITWNDRVSMENIRGYLPIGISDTSNYICLNITGTIKAWAMNKYPNYGLALSLNYPYQIFEFTSSRDCNKPYILVTFEDRIIDNCYPKCECLPIRITGPMGPRGATGSIGPMGATGPTGATGNSSQPIANFLVNAPSPQTLNNGNAITGWXTIIGNSSSITVDANGTFTVQENGVYYISVSVALQPGSSSINQYSFAILFPILGGKDLAGLTTEPGGGGVLSGYFAGFLFGGTTFTINNFSSTTVGIRNGQSAGTAATLTIFRIADTVMTX
CLO_AA0808AA	MRKIILYLNDDTFISKKYPDKNFSNLDYCLIGSKCSNSFVKEKLITFFXVRIPDILKDKSILKAELFIHIDSNKNHIFKEKVDIEIKRISEYYNLRTITWNDRVSMENIRGYLPIGISDTSNYICLNITGTIKAWAMNKYPNYGLALSLNYPYQIFEFTSSRDCNKPYILVTFEDRIIDNCYPKCECLPIRITGPMGPRGATGSIGPMGATGPTGATGNSSQPIANFLVNAPSPQTLNNGNAITGWXTIIGNSSSITVDANGTFTVQENGVYYISVSVALQPGSSSINQYSFAILFPILGGKDLAGLTTEPGGGGVLSGYFAGFLFGGTTFTINNFSSTTVGIRNGQSAGTAATLTIFRIADTVMTX
CLO_AA0811AA	MRKIILYLNDDTFISKKYPDKNFSNLDYCLIGSKCSNSFVKEKLITFFXVRIPDILKDKSILKAELFIHIDSNKNHIFKEKVDIEIKRISEYYNLRTITWNDRVSMENIRGYLPIGISDTSNYICLNITGTIKAWAMNKYPNYGLALSLNYPYQIFEFTSSRDCNKPYILVTFEDRIIDNCYPKCECLPIRITGPMGPRGATGSIGPMGATGPTGATGNSSQPIANFLVNAPSPQTLNNGNAITGWXTIIGNSSSITVDANGTFTVQENGVYYISVSVALQPGSSSINQYSFAILFPILGGKDLAGLTTEPGGGGVLSGYFAGFLFGGTTFTINNFSSTTVGIRNGQSAGTAATLTIFRIADTVMTX
CLO_AA0812AA	MRKIILYLNDDTFISKKYPDKNFSNLDYCLIGSKCSNSFVKEKLITFFXVRIPDILKDKSILKAELFIHIDSNKNHIFKEKVDIEIKRISEYYNLRTITWNDRVSMENIRGYLPIGISDTSNYICLNITGTIKAWAMNKYPNYGLALSLNYPYQIFEFTSSRDCNKPYILVTFEDRIIDNCYPKCECLPIRITGPMGPRGATGSIGPMGATGPTGATGNSSQPIANFLVNAPSPQTLNNGNAITGWXTIIGNSSSITVDANGTFTVQENGVYYISVSVALQPGSSSINQYSFAILFPILGGKDLAGLTTEPGGGGVLSGYFAGFLFGGTTFTINNFSSTTVGIRNGQSAGTAATLTIFRIADTVMTX
CLO_AA0815AA	MRKIILYLNDDTFISKKYPDKNFSNLDYCLIGSKCSNSFVKEKLITFFXVRIPDILKDKSILKAELFIHIDSNKNHIFKEKVDIEIKRISEYYNLRTITWNDRVSMENIRGYLPIGISDTSNYICLNITGTIKAWAMNKYPNYGLALSLNYPYQIFEFTSSRDCNKPYILVTFEDRIIDNCYPKCECPPIRITGPMGPRGATGSIGPMGATGPTGATGNSSQPIANFLVNAPSPQTLNNGNAITGWXTIIGNSSSITVDANGTFTVQENGVYYISVSVALQPGSSSINQYSFAILFPILGGKDLAGLTTEPGGGGVLSGYFAGFLFGGTTFTINNFSSTTVGIRNGQSAGTAATLTIFRIADTVMTX
CLO_AA0817AA	MRKIILYLNDDTFISKKYPDKNFSNLDYCLIGSKCSNSFVKEKLITFFXVRIPDILKDKSILKAELFIHIDSNKNHIFKEKVDIEIKRISEYYNLRTITWNDRVSMENIRGYLPIGISDTSNYICLNITGTIKAWAMNKYPNYGLALSLNYPYQIFEFTSSRDCNKPYILVTFEDRIIDNCYPKCECLPIRITGPMGPRGATGSIGPMGATGPTGATGNSSQPIANFLVNAPSPQTLNNGNAITGWXTIIGNSSSITVDANGTFTVQENGVYYISVSVALQPGSSSINQYSFAILFPILGGKDLAGLTTEPGGGGVLSGYFAGFLFGGTTFTINNFSSTTVGIRNGQSAGTAATLTIFRIADTVMTX
CLO_AA0819AA	MRKIILYLNDDTFISKKYPDKNFSNLDYCLIGSKCSNSFVKEKLITFFXVRIPDILKDKSILKAELFIHIDSNKNHIFKEKVDIEIKRISEYYNLRTITWNDRVSMENIRGYLPIGISDTSNYICLNITGTIKAWAMNKYPNYGLALSLNYPYQIFEFTSSRDCNKPYILVTFEDRIIDNCYPKCECLPIRITGPMGPRGATGSIGPMGATGPTGATGNSSQPIANFLVNAPSPQTLNNGNAITGWXTIIGNSSSITVDANGTFTVQENGVYYISVSVALQPGSSSINQYSFAILFPILGGKDLAGLTTEPGGGGVLSGYFAGFLFGGTTFTINNFSSTTVGIRNGQSAGTAATLTIFRIADTVMTX
CLO_AA0828AA	MRKIILYLNDDTFISKKYPDKNFSNLDYCLIGSKCSNSFVKEKLITFFXVRIPDILKDKSILKAELFIHIDSNKNHIFKEKVDIEIKRISEYYNLRTITWNDRVSMENIRGYLPIGISDTSNYICLNITGTIKAWAMNKYPNYGLALSLNYPYQIFEFTSSRDCNKPYILVTFEDRIIDNCYPKCECLPIRITGPMGPRGATGSIGPMGATGPTGATGNSSQPIANFLVNAPSPQTLNNGNAITGWXTIIGNSSSITVDANGTFTVQENGVYYISVSVALQPGSSSINQYSFAILFPILGGKDLAGLTTEPGGGGVLSGYFAGFLFGGTTFTINNFSSTTVGIRNGQSAGTAATLTIFRIADTVMTX
CLO_AA0831AA	MRKIILYLNDDTFISKKYPDKNFSNLDYCLIGSKCSNSFVKEKLITFFXVRIPDILKDKSILKAELFIHIDSNKNHIFKEKVDIEIKRISEYYNLRTITWNDRVSMENIRGYLPIGISDTSNYICLNITGTIKAWAMNKYPNYGLALSLNYPYQIFEFTSSRDCNKPYILVTFEDRIIDNCYPKCECLPIRITGPMGPRGATGSIGPMGATGPTGATGNSSQPIANFLVNAPSPQTLNNGNAITGWXTIIGNSSSITVDANGTFTVQENGVYYISVSVALQPGSSSINQYSFAILFPILGGKDLAGLTTEPGGGGVLSGYFAGFLFGGTTFTINNFSSTTVGIRNGQSAGTAATLTIFRIADTVMTX
CLO_AA0833AA	MRKIILYLNDDTFISKKYPDKNFSNLDYCLIGSKCSNSFVKEKLITFFXVRIPDILKDKSILKAELFIHIDSNKNHIFKEKVDIEIKRISEYYNLRTITWNDRVSMENIRGYLPIGISDTSNYICLNITGTIKAWAMNKYPNYGLALSLNYPYQIFEFTSSRDCNKPYILVTFEDRIIDNCYPKCECLPIRITGPMGPRGATGSIGPMGATGPTGATGNSSQPIANFLVNAPSPQTLNNGNAITGWXTIIGNSSSITVDANGTFTVQENGVYYISVSVALQPGSSSINQYSFAILFPILGGKDLAGLTTEPGGGGVLSGYFAGFLFGGTTFTINNFSSTTVGIRNGQSAGTAATLTIFRIADTVMTX
CLO_AA0837AA	MRKIILYLNDDTFISKKYPDKNFSNLDYCLIGSKCSNSFVKEKLITFFXVRIPDILKDKSILKAELFIHIDSNKNHIFKEKVDIEIKRISEYYNLRTITWNDRVSMENIRGYLPIGISDTSNYICLNITGTIKAWAMNKYPNYGLALSLNYPYQIFEFTSSRDCNKPYILVTFEDRIIDNCYPKCECLPIRITGPMGPRGATGSIGPMGATGPTGATGNSSQPIANFLVNAPSPQTLNNGNAITGWXTIIGNSSSITVDANGTFTVQENGVYYISVSVALQPGSSSINQYSFAILFPILGGKDLAGLTTEPGGGGVLSGYFAGFLFGGTTFTINNFSSTTVGIRNGQSAGTAATLTIFRIADTVMTX
CLO_AA0838AA	MRKIILYLNDDTFISKKYPDKNFSNLDYCLIGSKCSNSFVKEKLITFFXVRIPDILKDKSILKAELFIHIDSNKNHIFKEKVDIEIKRISEYYNLRTITWNDRVSMENIRGYLPIGISDTSNYICLNITGTIKAWAMNKYPNYGLALSLNYPYQIFEFTSSRDCNKPYILVTFEDRIIDNCYPKCECLPIRITGPMGPRGATGSIGPMGATGPTGATGNSSQPIANFLVNAPSPQTLNNGNAITGWXTIIGNSSSITVDANGTFTVQENGVYYISVSVALQPGSSSINQYSFAILFPILGGKDLAGLTTEPGGGGVLSGYFAGFLFGGTTFTINNFSSTTVGIRNGQSAGTAATLTIFRIADTVMTX
CLO_AA0840AA	MRKIILYLNDDTFISKKYPDKNFSNLDYCLIGSKCSNSFVKEKLITFFXVRIPDILKDKSILKAELFIHIDSNKNHIFKEKVDIEIKRISEYYNLRTITWNDRVSMENIRGYLPIGISDTSNYICLNITGTIKAWAMNKYPNYGLALSLNYPYQIFEFTSSRDCNKPYILVTFEDRIIDNCYPKCECPPIRITGPMGPRGATGSIGPMGATGPTGATGNSSQPIANFLVNAPSPQTLNNGNAITGWXTIIGNSSSITVDANGTFTVQENGVYYISVSVALQPGSSSINQYSFAILFPILGGKDLAGLTTEPGGGGVLSGYFAGFLFGGTTFTINNFSSTTVGIRNGQSAGTAATLTIFRIADTVMTX
CLO_AA0841AA	MRKIILYLNDDTFISKKYPDKNFSNLDYCLIGSKCSNSFVKEKLITFFXVRIPDILKDKSILKAELFIHIDSNKNHIFKEKVDIEIKRISEYYNLRTITWNDRVSMENIRGYLPIGISDTSNYICLNITGTIKAWAMNKYPNYGLALSLNYPYQIFEFTSSRDCNKPYILVTFEDRIIDNCYPKCECLPIRITGPMGPRGATGSIGPMGATGPTGATGNSSQPIANFLVNAPSPQTLNNGNAITGWXTIIGNSSSITVDANGTFTVQENGVYYISVSVALQPGSSSINQYSFAILFPILGGKDLAGLTTEPGGGGVLSGYFAGFLFGGTTFTINNFSSTTVGIRNGQSAGTAATLTIFRIADTVMTX
CLO_AA0881AA	MRKIILYLNDDTFISKKYPDKNFSNLDYCLIGSKCSNSFVKEKLITFFXVRIPDILKDKSILKAELFIHIDSNKNHIFKEKVDIEIKRISEYYNLRTITWNDRVSMENIRGYLPIGISDTSNYICLNITGTIKAWAMNKYPNYGLALSLNYPYQIFEFTSSRDCNKPYILVTFEDRIIDNCYPKCECPPIRITGPMGPRGATGSIGPMGATGPTGATGNSSQPIANFLVNAPSPQTLNNGNAITGWXTIIGNSSSITVDANGTFTVQENGVYYISVSVALQPGSSSINQYSFAILFPILGGKDLAGLTTEPGGGGVLSGYFAGFLFGGTTFTINNFSSTTVGIRNGQSAGTAATLTIFRIADTVMTX
CLO_AA0883AA	MRKIILYLNDDTFISKKYPDKNFSNLDYCLIGSKCSNSFVKEKLITFFXVRIPDILKDKSILKAELFIHIDSNKNHIFKEKVDIEIKRISEYYNLRTITWNDRVSMENIRGYLPIGISDTSNYICLNITGTIKAWAMNKYPNYGLALSLNYPYQIFEFTSSRDCNKPYILVTFEDRIIDNCYPKCECLPIRITGPMGPRGATGSIGPMGATGPTGATGNSSQPIANFLVNAPSPQTLNNGNAITGWXTIIGNSSSITVDANGTFTVQENGVYYISVSVALQPGSSSINQYSFAILFPILGGKDLAGLTTEPGGGGVLSGYFAGFLFGGTTFTINNFSSTTVGIRNGQSAGTAATLTIFRIADTVMTX
CLO_AA0884AA	MRKIILYLNDDTFISKKYPDKNFSNLDYCLIGSKCSNSFVKEKLITFFXVRIPDILKDKSILKAELFIHIDSNKNHIFKEKVDIEIKRISEYYNLRTITWNDRVSMENIRGYLPIGISDTSNYICLNITGTIKAWAMNKYPNYGLALSLNYPYQIFEFTSSRDCNKPYILVTFEDRIIDNCYPKCECLPIRITGPMGPRGATGSIGPMGATGPTGATGNSSQPIANFLVNAPSPQTLNNGNAITGWXTIIGNSSSITVDANGTFTVQENGVYYISVSVALQPGSSSINQYSFAILFPILGGKDLAGLTTEPGGGGVLSGYFAGFLFGGTTFTINNFSSTTVGIRNGQSAGTAATLTIFRIADTVMTX
CLO_AA0885AA	MRKIILYLNDDTFISKKYPDKNFSNLDYCLIGSKCSNSFVKEKLITFFXVRIPDILKDKSILKAELFIHIDSNKNHIFKEKVDIEIKRISEYYNLRTITWNDRVSMENIRGYLPIGISDTSNYICLNITGTIKAWAMNKYPNYGLALSLNYPYQIFEFTSSRDCNKPYILVTFEDRIIDNCYPKCECLPIRITGPMGPRGATGSIGPMGATGPTGATGNSSQPIANFLVNAPSPQTLNNGNAITGWXTIIGNSSSITVDANGTFTVQENGVYYISVSVALQPGSSSINQYSFAILFPILGGKDLAGLTTEPGGGGVLSGYFAGFLFGGTTFTINNFSSTTVGIRNGQSAGTAATLTIFRIADTVMTX
CLO_AA0886AA	MRKIILYLNDDTFISKKYPDKNFSNLDYCLIGSKCSNSFVKEKLITFFXVRIPDILKDKSILKAELFIHIDSNKNHIFKEKVDIEIKRISEYYNLRTITWNDRVSMENIRGYLPIGISDTSNYICLNITGTIKAWAMNKYPNYGLALSLNYPYQIFEFTSSRDCNKPYILVTFEDRIIDNCYPKCECLPIRITGPMGPRGATGSIGPMGATGPTGATGNSSQPIANFLVNAPSPQTLNNGNAITGWXTIIGNSSSITVDANGTFTVQENGVYYISVSVALQPGSSSINQYSFAILFPILGGKDLAGLTTEPGGGGVLSGYFAGFLFGGTTFTINNFSSTTVGIRNGQSAGTAATLTIFRIADTVMTX
CLO_AA0893AA	MRKIILYLNDDTFISKKYPDKNFSNLDYCLIGSKCSNSFVKEKLITFFXVRIPDILKDKSILKAELFIHIDSNKNHIFKEKVDIEIKRISEYYNLRTITWNDRVSMENIRGYLPIGISDTSNYICLNITGTIKAWAMNKYPNYGLALSLNYPYQIFEFTSSRDCNKPYILVTFEDRIIDNCYPKCECPPIRITGPMGPRGATGSIGPMGATGPTGATGNSSQPIANFLVNAPSPQTLNNGNAITGWXTIIGNSSSITVDANGTFTVQENGVYYISVSVALQPGSSSINQYSFAILFPILGGKDLAGLTTEPGGGGVLSGYFAGFLFGGTTFTINNFSSTTVGIRNGQSAGTAATLTIFRIADTVMTX
CLO_AA0928AA	MRKIILYLNDDTFISKKYPDKNFSNLDYCLIGSKCSNSFVKEKLITFFXVRIPDILKDKSILKAELFIHIDSNKNHIFKEKVDIEIKRISEYYNLRTITWNDRVSMENIRGYLPIGISDTSNYICLNITGTIKAWAMNKYPNYGLALSLNYPYQIFEFTSSRDCNKPYILVTFEDRIIDNCYPKCECLPIRITGPMGPRGATGSIGPMGATGPTGATGNSSQPIANFLVNAPSPQTLNNGNAITGWXTIIGNSSSITVDANGTFTVQENGVYYISVSVALQPGSSSINQYSFAILFPILGGKDLAGLTTEPGGGGVLSGYFAGFLFGGTTFTINNFSSTTVGIRNGQSAGTAATLTIFRIADTVMTX
CLO_AA0929AA	MRKIILYLNDDTFISKKYPDKNFSNLDYCLIGSKCSNSFVKEKLITFFXVRIPDILKDKSILKAELFIHIDSNKNHIFKEKVDIEIKRISEYYNLRTITWNDRVSMENIRGYLPIGISDTSNYICLNITGTIKAWAMNKYPNYGLALSLNYPYQIFEFTSSRDCNKPYILVTFEDRIIDNCYPKCECLPIRITGPMGPRGATGSIGPMGATGPTGATGNSSQPIANFLVNAPSPQTLNNGNAITGWXTIIGNSSSITVDANGTFTVQENGVYYISVSVALQPGSSSINQYSFAILFPILGGKDLAGLTTEPGGGGVLSGYFAGFLFGGTTFTINNFSSTTVGIRNGQSAGTAATLTIFRIADTVMTX
CLO_AA0996AA	MRKIILYLNDDTFISKKYPDKNFSNLDYCLIGSKCSNSFVKEKLITFFXVRIPDILKDKSILKAELFIHIDSNKNHIFKEKVDIEIKRISEYYNLRTITWNDRVSMENIRGYLPIGISDTSNYICLNITGTIKAWAMNKYPNYGLALSLNYPYQIFEFTSSRDCNKPYILVTFEDRIIDNCYPKCECLPIRITGPMGPRGATGSIGPMGATGPTGATGNSSQPIANFLVNAPSPQTLNNGNAITGWXTIIGNSSSITVDANGTFTVQENGVYYISVSVALQPGSSSINQYSFAILFPILGGKDLAGLTTEPGGGGVLSGYFAGFLFGGTTFTINNFSSTTVGIRNGQSAGTAATLTIFRIADTVMTX
CLO_AA0999AA	MRKIILYLNDDTFISKKYPDKNFSNLDYCLIGSKCSNSFVKEKLITFFXVRIPDILKDKSILKAELFIHIDSNKNHIFKEKVDIEIKRISEYYNLRTITWNDRVSMENIRGYLPIGISDTSNYICLNITGTIKAWAMNKYPNYGLALSLNYPYQIFEFTSSRDCNKPYILVTFEDRIIDNCYPKCECLPIRITGPMGPRGATGSIGPMGATGPTGATGNSSQPIANFLVNAPSPQTLNNGNAITGWXTIIGNSSSITVDANGTFTVQENGVYYISVSVALQPGSSSINQYSFAILFPILGGKDLAGLTTEPGGGGVLSGYFAGFLFGGTTFTINNFSSTTVGIRNGQSAGTAATLTIFRIADTVMTX
CLO_AA1000AA	MRKIILYLNDDTFISKKYPDKNFSNLDYCLIGSKCSNSFVKEKLITFFXVRIPDILKDKSILKAELFIHIDSNKNHIFKEKVDIEIKRISEYYNLRTITWNDRVSMENIRGYLPIGISDTSNYICLNITGTIKAWAMNKYPNYGLALSLNYPYQIFEFTSSRDCNKPYILVTFEDRIIDNCYPKCECLPIRITGPMGPRGATGSIGPMGATGPTGATGNSSQPIANFLVNAPSPQTLNNGNAITGWXTIIGNSSSITVDANGTFTVQENGVYYISVSVALQPGSSSINQYSFAILFPILGGKDLAGLTTEPGGGGVLSGYFAGFLFGGTTFTINNFSSTTVGIRNGQSAGTAATLTIFRIADTVMTX
CLO_AA1005AA	MRKIILYLNDDTFISKKYPDKNFSNLDYCLIGSKCSNSFVKEKLITFFXVRIPDILKDKSILKAELFIHIDSNKNHIFKEKVDIEIKRISEYYNLRTITWNDRVSMENIRGYLPIGISDTSNYICLNITGTIKAWAMNKYPNYGLALSLNYPYQIFEFTSSRDCNKPYILVTFEDRIIDNCYPKCECLPIRITGPMGPRGATGSIGPMGATGPTGATGNSSQPIANFLVNAPSPQTLNNGNAITGWXTIIGNSSSITVDANGTFTVQENGVYYISVSVALQPGSSSINQYSFAILFPILGGKDLAGLTTEPGGGGVLSGYFAGFLFGGTTFTINNFSSTTVGIRNGQSAGTAATLTIFRIADTVMTX
CLO_AA1006AA	MRKIILYLNDDTFISKKYPDKNFSNLDYCLIGSKCSNSFVKEKLITFFXVRIPDILKDKSILKAELFIHIDSNKNHIFKEKVDIEIKRISEYYNLRTITWNDRVSMENIRGYLPIGISDTSNYICLNITGTIKAWAMNKYPNYGLALSLNYPYQIFEFTSSRDCNKPYILVTFEDRIIDNCYPKCECLPIRITGPMGPRGATGSIGPMGATGPTGATGNSSQPIANFLVNAPSPQTLNNGNAITGWXTIIGNSSSITVDANGTFTVQENGVYYISVSVALQPGSSSINQYSFAILFPILGGKDLAGLTTEPGGGGVLSGYFAGFLFGGTTFTINNFSSTTVGIRNGQSAGTAATLTIFRIADTVMTX
CLO_AA1007AA	MRKIILYLNDDTFISKKYPDKNFSNLDYCLIGSKCSNSFVKEKLITFFXVRIPDILKDKSILKAELFIHIDSNKNHIFKEKVDIEIKRISEYYNLRTITWNDRVSMENIRGYLPIGISDTSNYICLNITGTIKAWAMNKYPNYGLALSLNYPYQIFEFTSSRDCNKPYILVTFEDRIIDNCYPKCECPPIRITGPMGPRGATGSIGPMGATGPTGATGNSSQPIANFLVNAPSPQTLNNGNAITGWXTIIGNSSSITVDANGTFTVQENGVYYISVSVALQPGSSSINQYSFAILFPILGGKDLAGLTTEPGGGGVLSGYFAGFLFGGTTFTINNFSSTTVGIRNGQSAGTAATLTIFRIADTVMTX
CLO_AA1012AA	MRKIILYLNDDTFISKKYPDKNFSNLDYCLIGSKCSNSFVKEKLITFFXVRIPDILKDKSILKAELFIHIDSNKNHIFKEKVDIEIKRISEYYNLRTITWNDRVSMENIRGYLPIGISDTSNYICLNITGTIKAWAMNKYPNYGLALSLNYPYQIFEFTSSRDCNKPYILVTFEDRIIDNCYPKCECLPIRITGPMGPRGATGSIGPMGATGPTGATGNSSQPIANFLVNAPSPQTLNNGNAITGWXTIIGNSSSITVDANGTFTVQENGVYYISVSVALQPGSSSINQYSFAILFPILGGKDLAGLTTEPGGGGVLSGYFAGFLFGGTTFTINNFSSTTVGIRNGQSAGTAATLTIFRIADTVMTX
CLO_AA1013AA	MRKIILYLNDDTFISKKYPDKNFSNLDYCLIGSKCSNSFVKEKLITFFXVRIPDILKDKSILKAELFIHIDSNKNHIFKEKVDIEIKRISEYYNLRTITWNDRVSMENIRGYLPIGISDTSNYICLNITGTIKAWAMNKYPNYGLALSLNYPYQIFEFTSSRDCNKPYILVTFEDRIIDNCYPKCECLPIRITGPMGPRGATGSIGPMGATGPTGATGNSSQPIANFLVNAPSPQTLNNGNAITGWXTIIGNSSSITVDANGTFTVQENGVYYISVSVALQPGSSSINQYSFAILFPILGGKDLAGLTTEPGGGGVLSGYFAGFLFGGTTFTINNFSSTTVGIRNGQSAGTAATLTIFRIADTVMTX
CLO_AA1023AA	MRKIILYLNDDTFISKKYPDKNFSNLDYCLIGSKCSNSFVKEKLITFFXVRIPDILKDKSILKAELFIHIDSNKNHIFKEKVDIEIKRISEYYNLRTITWNDRVSMENIRGYLPIGISDTSNYICLNITGTIKAWAMNKYPNYGLALSLNYPYQIFEFTSSRDCNKPYILVTFEDRIIDNCYPKCECLPIRITGPMGPRGATGSIGPMGATGPTGATGNSSQPIANFLVNAPSPQTLNNGNAITGWXTIIGNSSSITVDANGTFTVQENGVYYISVSVALQPGSSSINQYSFAILFPILGGKDLAGLTTEPGGGGVLSGYFAGFLFGGTTFTINNFSSTTVGIRNGQSAGTAATLTIFRIADTVMTX
CLO_AA1025AA	MRKIILYLNDDTFISKKYPDKNFSNLDYCLIGSKCSNSFVKEKLITFFXVRIPDILKDKSILKAELFIHIDSNKNHIFKEKVDIEIKRISEYYNLRTITWNDRVSMENIRGYLPIGISDTSNYICLNITGTIKAWAMNKYPNYGLALSLNYPYQIFEFTSSRDCNKPYILVTFEDRIIDNCYPKCECLPIRITGPMGPRGATGSIGPMGATGPTGATGNSSQPIANFLVNAPSPQTLNNGNAITGWXTIIGNSSSITVDANGTFTVQENGVYYISVSVALQPGSSSINQYSFAILFPILGGKDLAGLTTEPGGGGVLSGYFAGFLFGGTTFTINNFSSTTVGIRNGQSAGTAATLTIFRIADTVMTX
CLO_AA1027AA	MRKIILYLNDDTFISKKYPDKNFSNLDYCLIGSKCSNSFVKEKLITFFXVRIPDILKDKSILKAELFIHIDSNKNHIFKEKVDIEIKRISEYYNLRTITWNDRVSMENIRGYLPIGISDTSNYICLNITGTIKAWAMNKYPNYGLALSLNYPYQIFEFTSSRDCNKPYILVTFEDRIIDNCYPKCECLPIRITGPMGPRGATGSIGPMGATGPTGATGNSSQPIANFLVNAPSPQTLNNGNAITGWXTIIGNSSSITVDANGTFTVQENGVYYISVSVALQPGSSSINQYSFAILFPILGGKDLAGLTTEPGGGGVLSGYFAGFLFGGTTFTINNFSSTTVGIRNGQSAGTAATLTIFRIADTVMTX
CLO_AA1028AA	MRKIILYLNDDTFISKKYPDKNFSNLDYCLIGSKCSNSFVKEKLITFFXVRIPDILKDKSILKAELFIHIDSNKNHIFKEKVDIEIKRISEYYNLRTITWNDRVSMENIRGYLPIGISDTSNYICLNITGTIKAWAMNKYPNYGLALSLNYPYQIFEFTSSRDCNKPYILVTFEDRIIDNCYPKCECLPIRITGPMGPRGATGSIGPMGATGPTGATGNSSQPIANFLVNAPSPQTLNNGNAITGWXTIIGNSSSITVDANGTFTVQENGVYYISVSVALQPGSSSINQYSFAILFPILGGKDLAGLTTEPGGGGVLSGYFAGFLFGGTTFTINNFSSTTVGIRNGQSAGTAATLTIFRIADTVMTX
CLO_AA1029AA	MRKIILYLNDDTFISKKYPDKNFSNLDYCLIGSKCSNSFVKEKLITFFXVRIPDILKDKSILKAELFIHIDSNKNHIFKEKVDIEIKRISEYYNLRTITWNDRVSMENIRGYLPIGISDTSNYICLNITGTIKAWAMNKYPNYGLALSLNYPYQIFEFTSSRDCNKPYILVTFEDRIIDNCYPKCECLPIRITGPMGPRGATGSIGPMGATGPTGATGNSSQPIANFLVNAPSPQTLNNGNAITGWXTIIGNSSSITVDANGTFTVQENGVYYISVSVALQPGSSSINQYSFAILFPILGGKDLAGLTTEPGGGGVLSGYFAGFLFGGTTFTINNFSSTTVGIRNGQSAGTAATLTIFRIADTVMTX
CLO_AA1031AA	MRKIILYLNDDTFISKKYPDKNFSNLDYCLIGSKCSNSFVKEKLITFFXVRIPDILKDKSILKAELFIHIDSNKNHIFKEKVDIEIKRISEYYNLRTITWNDRVSMENIRGYLPIGISDTSNYICLNITGTIKAWAMNKYPNYGLALSLNYPYQIFEFTSSRDCNKPYILVTFEDRIIDNCYPKCECLPIRITGPMGPRGATGSIGPMGATGPTGATGNSSQPIANFLVNAPSPQTLNNGNAITGWXTIIGNSSSITVDANGTFTVQENGVYYISVSVALQPGSSSINQYSFAILFPILGGKDLAGLTTEPGGGGVLSGYFAGFLFGGTTFTINNFSSTTVGIRNGQSAGTAATLTIFRIADTVMTX
CLO_AA1032AA	MRKIILYLNDDTFISKKYPDKNFSNLDYCLIGSKCSNSFVKEKLITFFXVRIPDILKDKSILKAELFIHIDSNKNHIFKEKVDIEIKRISEYYNLRTITWNDRVSMENIRGYLPIGISDTSNYICLNITGTIKAWAMNKYPNYGLALSLNYPYQIFEFTSSRDCNKPYILVTFEDRIIDNCYPKCECLPIRITGPMGPRGATGSIGPMGATGPTGATGNSSQPIANFLVNAPSPQTLNNGNAITGWXTIIGNSSSITVDANGTFTVQENGVYYISVSVALQPGSSSINQYSFAILFPILGGKDLAGLTTEPGGGGVLSGYFAGFLFGGTTFTINNFSSTTVGIRNGQSAGTAATLTIFRIADTVMTX
CLO_AA1033AA	MRKIILYLNDDTFISKKYPDKNFSNLDYCLIGSKCSNSFVKEKLITFFXVRIPDILKDKSILKAELFIHIDSNKNHIFKEKVDIEIKRISEYYNLRTITWNDRVSMENIRGYLPIGISDTSNYICLNITGTIKAWAMNKYPNYGLALSLNYPYQIFEFTSSRDCNKPYILVTFEDRIIDNCYPKCECLPIRITGPMGPRGATGSIGPMGATGPTGATGNSSQPIANFLVNAPSPQTLNNGNAITGWXTIIGNSSSITVDANGTFTVQENGVYYISVSVALQPGSSSINQYSFAILFPILGGKDLAGLTTEPGGGGVLSGYFAGFLFGGTTFTINNFSSTTVGIRNGQSAGTAATLTIFRIADTVMTX
CLO_AA1035AA	MRKIILYLNDDTFISKKYPDKNFSNLDYCLIGSKCSNSFVKEKLITFFXVRIPDILKDKSILKAELFIHIDSNKNHIFKEKVDIEIKRISEYYNLRTITWNDRVSMENIRGYLPIGISDTSNYICLNITGTIKAWAMNKYPNYGLALSLNYPYQIFEFTSSRDCNKPYILVTFEDRIIDNCYPKCECLPIRITGPMGPRGATGSIGPMGATGPTGATGNSSQPIANFLVNAPSPQTLNNGNAITGWXTIIGNSSSITVDANGTFTVQENGVYYISVSVALQPGSSSINQYSFAILFPILGGKDLAGLTTEPGGGGVLSGYFAGFLFGGTTFTINNFSSTTVGIRNGQSAGTAATLTIFRIADTVMTX
CLO_AA1036AA	MRKIILYLNDDTFISKKYPDKNFSNLDYCLIGSKCSNSFVKEKLITFFXVRIPDILKDKSILKAELFIHIDSNKNHIFKEKVDIEIKRISEYYNLRTITWNDRVSMENIRGYLPIGISDTSNYICLNITGTIKAWAMNKYPNYGLALSLNYPYQIFEFTSSRDCNKPYILVTFEDRIIDNCYPKCECLPIRITGPMGPRGATGSIGPMGATGPTGATGNSSQPIANFLVNAPSPQTLNNGNAITGWXTIIGNSSSITVDANGTFTVQENGVYYISVSVALQPGSSSINQYSFAILFPILGGKDLAGLTTEPGGGGVLSGYFAGFLFGGTTFTINNFSSTTVGIRNGQSAGTAATLTIFRIADTVMTX
CLO_AA1038AA	MRKIILYLNDDTFISKKYPDKNFSNLDYCLIGSKCSNSFVKEKLITFFXVRIPDILKDKSILKAELFIHIDSNKNHIFKEKVDIEIKRISEYYNLRTITWNDRVSMENIRGYLPIGISDTSNYICLNITGTIKAWAMNKYPNYGLALSLNYPYQIFEFTSSRDCNKPYILVTFEDRIIDNCYPKCECLPIRITGPMGPRGATGSIGPMGATGPTGATGNSSQPIANFLVNAPSPQTLNNGNAITGWXTIIGNSSSITVDANGTFTVQENGVYYISVSVALQPGSSSINQYSFAILFPILGGKDLAGLTTEPGGGGVLSGYFAGFLFGGTTFTINNFSSTTVGIRNGQSAGTAATLTIFRIADTVMTX
CLO_AA1040AA	MRKIILYLNDDTFISKKYPDKNFSNLDYCLIGSKCSNSFVKEKLITFFXVRIPDILKDKSILKAELFIHIDSNKNHIFKEKVDIEIKRISEYYNLRTITWNDRVSMENIRGYLPIGISDTSNYICLNITGTIKAWAMNKYPNYGLALSLNYPYQIFEFTSSRDCNKPYILVTFEDRIIDNCYPKCECLPIRITGPMGPRGATGSIGPMGATGPTGATGNSSQPIANFLVNAPSPQTLNNGNAITGWXTIIGNSSSITVDANGTFTVQENGVYYISVSVALQPGSSSINQYSFAILFPILGGKDLAGLTTEPGGGGVLSGYFAGFLFGGTTFTINNFSSTTVGIRNGQSAGTAATLTIFRIADTVMTX
CLO_AA1057AA	MRKIILYLNDDTFISKKYPDKNFSNLDYCLIGSKCSNSFVKEKLITFFXVRIPDILKDKSILKAELFIHIDSNKNHIFKEKVDIEIKRISEYYNLRTITWNDRVSMENIRGYLPIGISDTSNYICLNITGTIKAWAMNKYPNYGLALSLNYPYQIFEFTSSRDCNKPYILVTFEDRIIDNCYPKCECPPIRITGPMGPRGATGSIGPMGATGPTGATGNSSQPIANFLVNAPSPQTLNNGNAITGWXTIIGNSSSITVDANGTFTVQENGVYYISVSVALQPGSSSINQYSFAILFPILGGKDLAGLTTEPGGGGVLSGYFAGFLFGGTTFTINNFSSTKVGIRNGQSAGTAATLTIFRIADTVMTX
CLO_AA1405AA	MRKIILYLNDDTFISKKYPDKNFSNLDYCLIGSKCSNSFVKEKLITFFXVRIPDILKDKSILKAELFIHIDSNKNHIFKEKVDIEIKRISEYYNLRTITWNDRVSMENIRGYLPIGISDTSNYICLNITGTIKAWAMNKYPNYGLALSLNYPYQIFEFTSSRDCNKPYILVTFEDRIIDNCYPKCECPPIRITGPMGPRGATGSIGPMGATGPTGATGNSSQPIANFLVNAPSPQTLNNGNAITGWXTIIGNSSSITVDANGTFTVQENGVYYISVSVALQPGSSSINQYSFAILFPILGGKDLAGLTTEPGGGGVLSGYFAGFLFGGTTFTINNFSSTTVGIRNGQSAGTAATLTIFRIADTVMTX
CLO_AA1411AA	MRKIILYLNDDTFISKKYPDKNFSNLDYCLIGSKCSNSFVKEKLITFFXVRIPDILKDKSILKAELFIHIDSNKNHIFKEKVDIEIKRISEYYNLRTITWNDRVSMENIRGYLPIGISDTSNYICLNITGTIKAWAMNKYPNYGLALSLNYPYQIFEFTSSRDCNKPYILVTFEDRIIDNCYPKCECLPIRITGPMGPRGATGSIGPMGATGPTGATGNSSQPIANFLVNAPSPQTLNNGNAITGWXTIIGNSSSITVDANGTFTVQENGVYYISVSVALQPGSSSINQYSFAILFPILGGKDLAGLTTEPGGGGVLSGYFAGFLFGGTTFTINNFSSTTVGIRNGQSAGTAATLTIFRIADTVMTX
CLO_AA1412AA	MRKIILYLNDDTFISKKYPDKNFSNLDYCLIGSKCSNSFVKEKLITFFXVRIPDILKDKSILKAELFIHIDSNKNHIFKEKVDIEIKRISEYYNLRTITWNDRVSMENIRGYLPIGISDTSNYICLNITGTIKAWAMNKYPNYGLALSLNYPYQIFEFTSSRDCNKPYILVTFEDRIIDNCYPKCECLPIRITGPMGPRGATGSIGPMGATGPTGATGNSSQPIANFLVNAPSPQTLNNGNAITGWXTIIGNSSSITVDANGTFTVQENGVYYISVSVALQPGSSSINQYSFAILFPILGGKDLAGLTTEPGGGGVLSGYFAGFLFGGTTFTINNFSSTTVGIRNGQSAGTAATLTIFRIADTVMTX
CLO_AA1413AA	MRKIILYLNDDTFISKKYPDKNFSNLDYCLIGSKCSNSFVKEKLITFFXVRIPDILKDKSILKAELFIHIDSNKNHIFKEKVDIEIKRISEYYNLRTITWNDRVSMENIRGYLPIGISDTSNYICLNITGTIKAWAMNKYPNYGLALSLNYPYQIFEFTSSRDCNKPYILVTFEDRIIDNCYPKCECLPIRITGPMGPRGATGSIGPMGATGPTGATGNSSQPIANFLVNAPSPQTLNNGNAITGWXTIIGNSSSITVDANGTFTVQENGVYYISVSVALQPGSSSINQYSFAILFPILGGKDLAGLTTEPGGGGVLSGYFAGFLFGGTTFTINNFSSTTVGIRNGQSAGTAATLTIFRIADTVMTX
CLO_AA1414AA	MRKIILYLNDDTFISKKYPDKNFSNLDYCLIGSKCSNSFVKEKLITFFXVRIPDILKDKSILKAELFIHIDSNKNHIFKEKVDIEIKRISEYYNLRTITWNDRVSMENIRGYLPIGISDTSNYICLNITGTIKAWAMNKYPNYGLALSLNYPYQIFEFTSSRDCNKPYILVTFEDRIIDNCYPKCECLPIRITGPMGPRGATGSIGPMGATGPTGATGNSSQPIANFLVNAPSPQTLNNGNAITGWXTIIGNSSSITVDANGTFTVQENGVYYISVSVALQPGSSSINQYSFAILFPILGGKDLAGLTTEPGGGGVLSGYFAGFLFGGTTFTINNFSSTTVGIRNGQSAGTAATLTIFRIADTVMTX
CLO_AA1415AA	MRKIILYLNDDTFISKKYPDKNFSNLDYCLIGSKCSNSFVKEKLITFFXVRIPDILKDKSILKAELFIHIDSNKNHIFKEKVDIEIKRISEYYNLRTITWNDRVSMENIRGYLPIGISDTSNYICLNITGTIKAWAMNKYPNYGLALSLNYPYQIFEFTSSRDCNKPYILVTFEDRIIDNCYPKCECLPIRITGPMGPRGATGSIGPMGATGPTGATGNSSQPIANFLVNAPSPQTLNNGNAITGWXTIIGNSSSITVDANGTFTVQENGVYYISVSVALQPGSSSINQYSFAILFPILGGKDLAGLTTEPGGGGVLSGYFAGFLFGGTTFTINNFSSTTVGIRNGQSAGTAATLTIFRIADTVMTX
CLO_AA1428AA	MRKIILYLNDDTFISKKYPDKNFSNLDYCLIGSKCSNSFVKEKLITFFXVRIPDILKDKSILKAELFIHIDSNKNHIFKEKVDIEIKRISEYYNLRTITWNDRVSMENIRGYLPIGISDTSNYICLNITGTIKAWAMNKYPNYGLALSLNYPYQIFEFTSSRDCNKPYILVTFEDRIIDNCYPKCECLPIRITGPMGPRGATGSIGPMGATGPTGATGNSSQPIANFLVNAPSPQTLNNGNAITGWXTIIGNSSSITVDANGTFTVQENGVYYISVSVALQPGSSSINQYSFAILFPILGGKDLAGLTTEPGGGGVLSGYFAGFLFGGTTFTINNFSSTTVGIRNGQSAGTAATLTIFRIADTVMTX
CLO_AA1446AA	MRKIILYLNDDTFISKKYPDKNFSNLDYCLIGSKCSNSFVKEKLITFFXVRIPDILKDKSILKAELFIHIDSNKNHIFKEKVDIEIKRISEYYNLRTITWNDRVSMENIRGYLPIGISDTSNYICLNITGTIKAWAMNKYPNYGLALSLNYPYQIFEFTSSRDCNKPYILVTFEDRIIDNCYPKCECLPIRITGPMGPRGATGSIGPMGATGPTGATGNSSQPIANFLVNAPSPQTLNNGNAITGWXTIIGNSSSITVDANGTFTVQENGVYYISVSVALQPGSSSINQYSFAILFPILGGKDLAGLTTEPGGGGVLSGYFAGFLFGGTTFTINNFSSTTVGIRNGQSAGTAATLTIFRIADTVMTX
CLO_AA1447AA	MRKIILYLNDDTFISKKYPDKNFSNLDYCLIGSKCSNSFVKEKLITFFXVRIPDILKDKSILKAELFIHIDSNKNHIFKEKVDIEIKRISEYYNLRTITWNDRVSMENIRGYLPIGISDTSNYICLNITGTIKAWAMNKYPNYGLALSLNYPYQIFEFTSSRDCNKPYILVTFEDRIIDNCYPKCECLPIRITGPMGPRGATGSIGPMGATGPTGATGNSSQPIANFLVNAPSPQTLNNGNAITGWXTIIGNSSSITVDANGTFTVQENGVYYISVSVALQPGSSSINQYSFAILFPILGGKDLAGLTTEPGGGGVLSGYFAGFLFGGTTFTINNFSSTTVGIRNGQSAGTAATLTIFRIADTVMTX
CLO_AA1448AA	MRKIILYLNDDTFISKKYPDKNFSNLDYCLIGSKCSNSFVKEKLITFFXVRIPDILKDKSILKAELFIHIDSNKNHIFKEKVDIEIKRISEYYNLRTITWNDRVSMENIRGYLPIGISDTSNYICLNITGTIKAWAMNKYPNYGLALSLNYPYQIFEFTSSRDCNKPYILVTFEDRIIDNCYPKCECLPIRITGPMGPRGATGSIGPMGATGPTGATGNSSQPIANFLVNAPSPQTLNNGNAITGWXTIIGNSSSITVDANGTFTVQENGVYYISVSVALQPGSSSINQYSFAILFPILGGKDLAGLTTEPGGGGVLSGYFAGFLFGGTTFTINNFSSTTVGIRNGQSAGTAATLTIFRIADTVMTX
CLO_AA1449AA	MRKIILYLNDDTFISKKYPDKNFSNLDYCLIGSKCSNSFVKEKLITFFXVRIPDILKDKSILKAELFIHIDSNKNHIFKEKVDIEIKRISEYYNLRTITWNDRVSMENIRGYLPIGISDTSNYICLNITGTIKAWAMNKYPNYGLALSLNYPYQIFEFTSSRDCNKPYILVTFEDRIIDNCYPKCECLPIRITGPMGPRGATGSIGPMGATGPTGATGNSSQPIANFLVNAPSPQTLNNGNAITGWXTIIGNSSSITVDANGTFTVQENGVYYISVSVALQPGSSSINQYSFAILFPILGGKDLAGLTTEPGGGGVLSGYFAGFLFGGTTFTINNFSSTTVGIRNGQSAGTAATLTIFRIADTVMTX
CLO_AA1450AA	MRKIILYLNDDTFISKKYPDKNFSNLDYCLIGSKCSNSFVKEKLITFFXVRIPDILKDKSILKAELFIHIDSNKNHIFKEKVDIEIKRISEYYNLRTITWNDRVSMENIRGYLPIGISDTSNYICLNITGTIKAWAMNKYPNYGLALSLNYPYQIFEFTSSRDCNKPYILVTFEDRIIDNCYPKCECLPIRITGPMGPRGATGSIGPMGATGPTGATGNSSQPIANFLVNAPSPQTLNNGNAITGWXTIIGNSSSITVDANGTFTVQENGVYYISVSVALQPGSSSINQYSFAILFPILGGKDLAGLTTEPGGGGVLSGYFAGFLFGGTTFTINNFSSTTVGIRNGQSAGTAATLTIFRIADTVMTX
CLO_AA1451AA	MRKIILYLNDDTFISKKYPDKNFSNLDYCLIGSKCSNSFVKEKLITFFXVRIPDILKDKSILKAELFIHIDSNKNHIFKEKVDIEIKRISEYYNLRTITWNDRVSMENIRGYLPIGISDTSNYICLNITGTIKAWAMNKYPNYGLALSLNYPYQIFEFTSSRDCNKPYILVTFEDRIIDNCYPKCECLPIRITGPMGPRGATGSIGPMGATGPTGATGNSSQPIANFLVNAPSPQTLNNGNAITGWXTIIGNSSSITVDANGTFTVQENGVYYISVSVALQPGSSSINQYSFAILFPILGGKDLAGLTTEPGGGGVLSGYFAGFLFGGTTFTINNFSSTTVGIRNGQSAGTAATLTIFRIADTVMTX
CLO_AA1452AA	MRKIILYLNDDTFISKKYPDKNFSNLDYCLIGSKCSNSFVKEKLITFFXVRIPDILKDKSILKAELFIHIDSNKNHIFKEKVDIEIKRISEYYNLRTITWNDRVSMENIRGYLPIGISDTSNYICLNITGTIKAWAMNKYPNYGLALSLNYPYQIFEFTSSRDCNKPYILVTFEDRIIDNCYPKCECLPIRITGPMGPRGATGSIGPMGATGPTGATGNSSQPIANFLVNAPSPQTLNNGNAITGWXTIIGNSSSITVDANGTFTVQENGVYYISVSVALQPGSSSINQYSFAILFPILGGKDLAGLTTEPGGGGVLSGYFAGFLFGGTTFTINNFSSTTVGIRNGQSAGTAATLTIFRIADTVMTX
CLO_AA1453AA	MRKIILYLNDDTFISKKYPDKNFSNLDYCLIGSKCSNSFVKEKLITFFXVRIPDILKDKSILKAELFIHIDSNKNHIFKEKVDIEIKRISEYYNLRTITWNDRVSMENIRGYLPIGISDTSNYICLNITGTIKAWAMNKYPNYGLALSLNYPYQIFEFTSSRDCNKPYILVTFEDRIIDNCYPKCECLPIRITGPMGPRGATGSIGPMGATGPTGATGNSSQPIANFLVNAPSPQTLNNGNAITGWXTIIGNSSSITVDANGTFTVQENGVYYISVSVALQPGSSSINQYSFAILFPILGGKDLAGLTTEPGGGGVLSGYFAGFLFGGTTFTINNFSSTTVGIRNGQSAGTAATLTIFRIADTVMTX
CLO_AA1454AA	MRKIILYLNDDTFISKKYPDKNFSNLDYCLIGSKCSNSFVKEKLITFFXVRIPDILKDKSILKAELFIHIDSNKNHIFKEKVDIEIKRISEYYNLRTITWNDRVSMENIRGYLPIGISDTSNYICLNITGTIKAWAMNKYPNYGLALSLNYPYQIFEFTSSRDCNKPYILVTFEDRIIDNCYPKCECLPIRITGPMGPRGATGSIGPMGATGPTGATGNSSQPIANFLVNAPSPQTLNNGNAITGWXTIIGNSSSITVDANGTFTVQENGVYYISVSVALQPGSSSINQYSFAILFPILGGKDLAGLTTEPGGGGVLSGYFAGFLFGGTTFTINNFSSTTVGIRNGQSAGTAATLTIFRIADTVMTX
CLO_AA1455AA	MRKIILYLNDDTFISKKYPDKNFSNLDYCLIGSKCSNSFVKEKLITFFXVRIPDILKDKSILKAELFIHIDSNKNHIFKEKVDIEIKRISEYYNLRTITWNDRVSMENIRGYLPIGISDTSNYICLNITGTIKAWAMNKYPNYGLALSLNYPYQIFEFTSSRDCNKPYILVTFEDRIIDNCYPKCECLPIRITGPMGPRGATGSIGPMGATGPTGATGNSSQPIANFLVNAPSPQTLNNGNAITGWXTIIGNSSSITVDANGTFTVQENGVYYISVSVALQPGSSSINQYSFAILFPILGGKDLAGLTTEPGGGGVLSGYFAGFLFGGTTFTINNFSSTTVGIRNGQSAGTAATLTIFRIADTVMTX
CLO_AA1457AA	MRKIILYLNDDTFISKKYPDKNFSNLDYCLIGSKCSNSFVKEKLITFFXVRIPDILKDKSILKAELFIHIDSNKNHIFKEKVDIEIKRISEYYNLRTITWNDRVSMENIRGYLPIGISDTSNYICLNITGTIKAWAMNKYPNYGLALSLNYPYQIFEFTSSRDCNKPYILVTFEDRIIDNCYPKCECLPIRITGPMGPRGATGSIGPMGATGPTGATGNSSQPIANFLVNAPSPQTLNNGNAITGWXTIIGNSSSITVDANGTFTVQENGVYYISVSVALQPGSSSINQYSFAILFPILGGKDLAGLTTEPGGGGVLSGYFAGFLFGGTTFTINNFSSTTVGIRNGQSAGTAATLTIFRIADTVMTX
CLO_AA1458AA	MRKIILYLNDDTFISKKYPDKNFSNLDYCLIGSKCSNSFVKEKLITFFXVRIPDILKDKSILKAELFIHIDSNKNHIFKEKVDIEIKRISEYYNLRTITWNDRVSMENIRGYLPIGISDTSNYICLNITGTIKAWAMNKYPNYGLALSLNYPYQIFEFTSSRDCNKPYILVTFEDRIIDNCYPKCECLPIRITGPMGPRGATGSIGPMGATGPTGATGNSSQPIANFLVNAPSPQTLNNGNAITGWXTIIGNSSSITVDANGTFTVQENGVYYISVSVALQPGSSSINQYSFAILFPILGGKDLAGLTTEPGGGGVLSGYFAGFLFGGTTFTINNFSSTTVGIRNGQSAGTAATLTIFRIADTVMTX
CLO_AA1459AA	MRKIILYLNDDTFISKKYPDKNFSNLDYCLIGSKCSNSFVKEKLITFFXVRIPDILKDKSILKAELFIHIDSNKNHIFKEKVDIEIKRISEYYNLRTITWNDRVSMENIRGYLPIGISDTSNYICLNITGTIKAWAMNKYPNYGLALSLNYPYQIFEFTSSRDCNKPYILVTFEDRIIDNCYPKCECLPIRITGPMGPRGATGSIGPMGATGPTGATGNSSQPIANFLVNAPSPQTLNNGNAITGWXTIIGNSSSITVDANGTFTVQENGVYYISVSVALQPGSSSINQYSFAILFPILGGKDLAGLTTEPGGGGVLSGYFAGFLFGGTTFTINNFSSTTVGIRNGQSAGTAATLTIFRIADTVMTX
CLO_AA1460AA	MRKIILYLNDDTFISKKYPDKNFSNLDYCLIGSKCSNSFVKEKLITFFXVRIPDILKDKSILKAELFIHIDSNKNHIFKEKVDIEIKRISEYYNLRTITWNDRVSMENIRGYLPIGISDTSNYICLNITGTIKAWAMNKYPNYGLALSLNYPYQIFEFTSSRDCNKPYILVTFEDRIIDNCYPKCECLPIRITGPMGPRGATGSIGPMGATGPTGATGNSSQPIANFLVNAPSPQTLNNGNAITGWXTIIGNSSSITVDANGTFTVQENGVYYISVSVALQPGSSSINQYSFAILFPILGGKDLAGLTTEPGGGGVLSGYFAGFLFGGTTFTINNFSSTTVGIRNGQSAGTAATLTIFRIADTVMTX
CLO_AA1464AA	MRKIILYLNDDTFISKKYPDKNFSNLDYCLIGSKCSNSFVKEKLITFFXVRIPDILKDKSILKAELFIHIDSNKNHIFKEKVDIEIKRISEYYNLRTITWNDRVSMENIRGYLPIGISDTSNYICLNITGTIKAWAMNKYPNYGLALSLNYPYQIFEFTSSRDCNKPYILVTFEDRIIDNCYPKCECLPIRITGPMGPRGATGSIGPMGATGPTGATGNSSQPIANFLVNAPSPQTLNNGNAITGWXTIIGNSSSITVDANGTFTVQENGVYYISVSVALQPGSSSINQYSFAILFPILGGKDLAGLTTEPGGGGVLSGYFAGFLFGGTTFTINNFSSTTVGIRNGQSAGTAATLTIFRIADTVMTX
CLO_AA1471AA	MRKIILYLNDDTFISKKYPDKNFSNLDYCLIGSKCSNSFVKEKLITFFXVRIPDILKDKSILKAELFIHIDSNKNHIFKEKVDIEIKRISEYYNLRTITWNDRVSMENIRGYLPIGISDTSNYICLNITGTIKAWAMNKYPNYGLALSLNYPYQIFEFTSSRDCNKPYILVTFEDRIIDNCYPKCECLPIRITGPMGPRGATGSIGPMGATGPTGATGNSSQPIANFLVNAPSPQTLNNGNAITGWXTIIGNSSSITVDANGTFTVQENGVYYISVSVALQPGSSSINQYSFAILFPILGGKDLAGLTTEPGGGGVLSGYFAGFLFGGTTFTINNFSSTTVGIRNGQSAGTAATLTIFRIADTVMTX
CLO_AA1491AA	MRKIILYLNDDTFISKKYPDKNFSNLDYCLIGSKCSNSFVKEKLITFFXVRIPDILKDKSILKAELFIHIDSNKNHIFKEKVDIEIKRISEYYNLRTITWNDRVSMENIRGYLPIGISDTSNYICLNITGTIKAWAMNKYPNYGLALSLNYPYQIFEFTSSRDCNKPYILVTFEDRIIDNCYPKCECLPIRITGPMGPRGATGSIGPMGATGPTGATGNSSQPIANFLVNAPSPQTLNNGNAITGWXTIIGNSSSITVDANGTFTVQENGVYYISVSVALQPGSSSINQYSFAILFPILGGKDLAGLTTEPGGGGVLSGYFAGFLFGGTTFTINNFSSTTVGIRNGQSAGTAATLTIFRIADTVMTX
CLO_AA1492AA	MRKIILYLNDDTFISKKYPDKNFSNLDYCLIGSKCSNSFVKEKLITFFXVRIPDILKDKSILKAELFIHIDSNKNHIFKEKVDIEIKRISEYYNLRTITWNDRVSMENIRGYLPIGISDTSNYICLNITGTIKAWAMNKYPNYGLALSLNYPYQIFEFTSSRDCNKPYILVTFEDRIIDNCYPKCECLPIRITGPMGPRGATGSIGPMGATGPTGATGNSSQPIANFLVNAPSPQTLNNGNAITGWXTIIGNSSSITVDANGTFTVQENGVYYISVSVALQPGSSSINQYSFAILFPILGGKDLAGLTTEPGGGGVLSGYFAGFLFGGTTFTINNFSSTTVGIRNGQSAGTAATLTIFRIADTVMTX
CLO_AA1493AA	MRKIILYLNDDTFISKKYPDKNFSNLDYCLIGSKCSNSFVKEKLITFFXVRIPDILKDKSILKAELFIHIDSNKNHIFKEKVDIEIKRISEYYNLRTITWNDRVSMENIRGYLPIGISDTSNYICLNITGTIKAWAMNKYPNYGLALSLNYPYQIFEFTSSRDCNKPYILVTFEDRIIDNCYPKCECLPIRITGPMGPRGATGSIGPMGATGPTGATGNSSQPIANFLVNAPSPQTLNNGNAITGWXTIIGNSSSITVDANGTFTVQENGVYYISVSVALQPGSSSINQYSFAILFPILGGKDLAGLTTEPGGGGVLSGYFAGFLFGGTTFTINNFSSTTVGIRNGQSAGTAATLTIFRIADTVMTX
CLO_AA1494AA	MRKIILYLNDDTFISKKYPDKNFSNLDYCLIGSKCSNSFVKEKLITFFXVRIPDILKDKSILKAELFIHIDSNKNHIFKEKVDIEIKRISEYYNLRTITWNDRVSMENIRGYLPIGISDTSNYICLNITGTIKAWAMNKYPNYGLALSLNYPYQIFEFTSSRDCNKPYILVTFEDRIIDNCYPKCECLPIRITGPMGPRGATGSIGPMGATGPTGATGNSSQPIANFLVNAPSPQTLNNGNAITGWXTIIGNSSSITVDANGTFTVQENGVYYISVSVALQPGSSSINQYSFAILFPILGGKDLAGLTTEPGGGGVLSGYFAGFLFGGTTFTINNFSSTTVGIRNGQSAGTAATLTIFRIADTVMTX
CLO_AA1495AA	MRKIILYLNDDTFISKKYPDKNFSNLDYCLIGSKCSNSFVKEKLITFFXVRIPDILKDKSILKAELFIHIDSNKNHIFKEKVDIEIKRISEYYNLRTITWNDRVSMENIRGYLPIGISDTSNYICLNITGTIKAWAMNKYPNYGLALSLNYPYQIFEFTSSRDCNKPYILVTFEDRIIDNCYPKCECLPIRITGPMGPRGATGSIGPMGATGPTGATGNSSQPIANFLVNAPSPQTLNNGNAITGWXTIIGNSSSITVDANGTFTVQENGVYYISVSVALQPGSSSINQYSFAILFPILGGKDLAGLTTEPGGGGVLSGYFAGFLFGGTTFTINNFSSTTVGIRNGQSAGTAATLTIFRIADTVMTX
CLO_AA1496AA	MRKIILYLNDDTFISKKYPDKNFSNLDYCLIGSKCSNSFVKEKLITFFXVRIPDILKDKSILKAELFIHIDSNKNHIFKEKVDIEIKRISEYYNLRTITWNDRVSMENIRGYLPIGISDTSNYICLNITGTIKAWAMNKYPNYGLALSLNYPYQIFEFTSSRDCNKPYILVTFEDRIIDNCYPKCECLPIRITGPMGPRGATGSIGPMGATGPTGATGNSSQPIANFLVNAPSPQTLNNGNAITGWXTIIGNSSSITVDANGTFTVQENGVYYISVSVALQPGSSSINQYSFAILFPILGGKDLAGLTTEPGGGGVLSGYFAGFLFGGTTFTINNFSSTTVGIRNGQSAGTAATLTIFRIADTVMTX
CLO_AA1497AA	MRKIILYLNDDTFISKKYPDKNFSNLDYCLIGSKCSNSFVKEKLITFFXVRIPDILKDKSILKAELFIHIDSNKNHIFKEKVDIEIKRISEYYNLRTITWNDRVSMENIRGYLPIGISDTSNYICLNITGTIKAWAMNKYPNYGLALSLNYPYQIFEFTSSRDCNKPYILVTFEDRIIDNCYPKCECLPIRITGPMGPRGATGSIGPMGATGPTGATGNSSQPIANFLVNAPSPQTLNNGNAITGWXTIIGNSSSITVDANGTFTVQENGVYYISVSVALQPGSSSINQYSFAILFPILGGKDLAGLTTEPGGGGVLSGYFAGFLFGGTTFTINNFSSTTVGIRNGQSAGTAATLTIFRIADTVMTX
CLO_AA1498AA	MRKIILYLNDDTFISKKYPDKNFSNLDYCLIGSKCSNSFVKEKLITFFXVRIPDILKDKSILKAELFIHIDSNKNHIFKEKVDIEIKRISEYYNLRTITWNDRVSMENIRGYLPIGISDTSNYICLNITGTIKAWAMNKYPNYGLALSLNYPYQIFEFTSSRDCNKPYILVTFEDRIIDNCYPKCECLPIRITGPMGPRGATGSIGPMGATGPTGATGNSSQPIANFLVNAPSPQTLNNGNAITGWXTIIGNSSSITVDANGTFTVQENGVYYISVSVALQPGSSSINQYSFAILFPILGGKDLAGLTTEPGGGGVLSGYFAGFLFGGTTFTINNFSSTTVGIRNGQSAGTAATLTIFRIADTVMTX
CLO_AA1499AA	MRKIILYLNDDTFISKKYPDKNFSNLDYCLIGSKCSNSFVKEKLITFFXVRIPDILKDKSILKAELFIHIDSNKNHIFKEKVDIEIKRISEYYNLRTITWNDRVSMENIRGYLPIGISDTSNYICLNITGTIKAWAMNKYPNYGLALSLNYPYQIFEFTSSRDCNKPYILVTFEDRIIDNCYPKCECLPIRITGPMGPRGATGSIGPMGATGPTGATGNSSQPIANFLVNAPSPQTLNNGNAITGWXTIIGNSSSITVDANGTFTVQENGVYYISVSVALQPGSSSINQYSFAILFPILGGKDLAGLTTEPGGGGVLSGYFAGFLFGGTTFTINNFSSTTVGIRNGQSAGTAATLTIFRIADTVMTX
CLO_AA1500AA	MRKIILYLNDDTFISKKYPDKNFSNLDYCLIGSKCSNSFVKEKLITFFXVRIPDILKDKSILKAELFIHIDSNKNHIFKEKVDIEIKRISEYYNLRTITWNDRVSMENIRGYLPIGISDTSNYICLNITGTIKAWAMNKYPNYGLALSLNYPYQIFEFTSSRDCNKPYILVTFEDRIIDNCYPKCECLPIRITGPMGPRGATGSIGPMGATGPTGATGNSSQPIANFLVNAPSPQTLNNGNAITGWXTIIGNSSSITVDANGTFTVQENGVYYISVSVALQPGSSSINQYSFAILFPILGGKDLAGLTTEPGGGGVLSGYFAGFLFGGTTFTINNFSSTTVGIRNGQSAGTAATLTIFRIADTVMTX
CLO_AA1501AA	MRKIILYLNDDTFISKKYPDKNFSNLDYCLIGSKCSNSFVKEKLITFFXVRIPDILKDKSILKAELFIHIDSNKNHIFKEKVDIEIKRISEYYNLRTITWNDRVSMENIRGYLPIGISDTSNYICLNITGTIKAWAMNKYPNYGLALSLNYPYQIFEFTSSRDCNKPYILVTFEDRIIDNCYPKCECLPIRITGPMGPRGATGSIGPMGATGPTGATGNSSQPIANFLVNAPSPQTLNNGNAITGWXTIIGNSSSITVDANGTFTVQENGVYYISVSVALQPGSSSINQYSFAILFPILGGKDLAGLTTEPGGGGVLSGYFAGFLFGGTTFTINNFSSTTVGIRNGQSAGTAATLTIFRIADTVMTX
CLO_AA1502AA	MRKIILYLNDDTFISKKYPDKNFSNLDYCLIGSKCSNSFVKEKLITFFXVRIPDILKDKSILKAELFIHIDSNKNHIFKEKVDIEIKRISEYYNLRTITWNDRVSMENIRGYLPIGISDTSNYICLNITGTIKAWAMNKYPNYGLALSLNYPYQIFEFTSSRDCNKPYILVTFEDRIIDNCYPKCECLPIRITGPMGPRGATGSIGPMGATGPTGATGNSSQPIANFLVNAPSPQTLNNGNAITGWXTIIGNSSSITVDANGTFTVQENGVYYISVSVALQPGSSSINQYSFAILFPILGGKDLAGLTTEPGGGGVLSGYFAGFLFGGTTFTINNFSSTTVGIRNGQSAGTAATLTIFRIADTVMTX
CLO_AA1503AA	MRKIILYLNDDTFISKKYPDKNFSNLDYCLIGSKCSNSFVKEKLITFFXVRIPDILKDKSILKAELFIHIDSNKNHIFKEKVDIEIKRISEYYNLRTITWNDRVSMENIRGYLPIGISDTSNYICLNITGTIKAWAMNKYPNYGLALSLNYPYQIFEFTSSRDCNKPYILVTFEDRIIDNCYPKCECLPIRITGPMGPRGATGSIGPMGATGPTGATGNSSQPIANFLVNAPSPQTLNNGNAITGWXTIIGNSSSITVDANGTFTVQENGVYYISVSVALQPGSSSINQYSFAILFPILGGKDLAGLTTEPGGGGVLSGYFAGFLFGGTTFTINNFSSTTVGIRNGQSAGTAATLTIFRIADTVMTX
CLO_AA1504AA	MRKIILYLNDDTFISKKYPDKNFSNLDYCLIGSKCSNSFVKEKLITFFXVRIPDILKDKSILKAELFIHIDSNKNHIFKEKVDIEIKRISEYYNLRTITWNDRVSMENIRGYLPIGISDTSNYICLNITGTIKAWAMNKYPNYGLALSLNYPYQIFEFTSSRDCNKPYILVTFEDRIIDNCYPKCECLPIRITGPMGPRGATGSIGPMGATGPTGATGNSSQPIANFLVNAPSPQTLNNGNAITGWXTIIGNSSSITVDANGTFTVQENGVYYISVSVALQPGSSSINQYSFAILFPILGGKDLAGLTTEPGGGGVLSGYFAGFLFGGTTFTINNFSSTTVGIRNGQSAGTAATLTIFRIADTVMTX
CLO_AA1505AA	MRKIILYLNDDTFISKKYPDKNFSNLDYCLIGSKCSNSFVKEKLITFFXVRIPDILKDKSILKAELFIHIDSNKNHIFKEKVDIEIKRISEYYNLRTITWNDRVSMENIRGYLPIGISDTSNYICLNITGTIKAWAMNKYPNYGLALSLNYPYQIFEFTSSRDCNKPYILVTFEDRIIDNCYPKCECLPIRITGPMGPRGATGSIGPMGATGPTGATGNSSQPIANFLVNAPSPQTLNNGNAITGWXTIIGNSSSITVDANGTFTVQENGVYYISVSVALQPGSSSINQYSFAILFPILGGKDLAGLTTEPGGGGVLSGYFAGFLFGGTTFTINNFSSTTVGIRNGQSAGTAATLTIFRIADTVMTX
CLO_AA1515AA	MRKIILYLNDDTFISKKYPDKNFSNLDYCLIGSKCSNSFVKEKLITFFXVRIPDILKDKSILKAELFIHIDSNKNHIFKEKVDIEIKRISEYYNLRTITWNDRVSMENIRGYLPIGISDTSNYICLNITGTIKAWAMNKYPNYGLALSLNYPYQIFEFTSSRDCNKPYILVTFEDRIIDNCYPKCECLPIRITGPMGPRGATGSIGPMGATGPTGATGNSSQPIANFLVNAPSPQTLNNGNAITGWXTIIGNSSSITVDANGTFTVQENGVYYISVSVALQPGSSSINQYSFAILFPILGGKDLAGLTTEPGGGGVLSGYFAGFLFGGTTFTINNFSSTTVGIRNGQSAGTAATLTIFRIADTVMTX
CLO_AA1536AA	MRKIILYLNDDTFISKKYPDKNFSNLDYCLIGSKCSNSFVKEKLITFFXVRIPDILKDKSILKAELFIHIDSNKNHIFKEKVDIEIKRISEYYNLRTITWNDRVSMENIRGYLPIGISDTSNYICLNITGTIKAWAMNKYPNYGLALSLNYPYQIFEFTSSRDCNKPYILVTFEDRIIDNCYPKCECLPIRITGPMGPRGATGSIGPMGATGPTGATGNSSQPIANFLVNAPSPQTLNNGNAITGWXTIIGNSSSITVDANGTFTVQENGVYYISVSVALQPGSSSINQYSFAILFPILGGKDLAGLTTEPGGGGVLSGYFAGFLFGGTTFTINNFSSTTVGIRNGQSAGTAATLTIFRIADTVMTX
CLO_AA1538AA	MRKIILYLNDDTFISKKYPDKNFSNLDYCLIGSKCSNSFVKEKLITFFXVRIPDILKDKSILKAELFIHIDSNKNHIFKEKVDIEIKRISEYYNLRTITWNDRVSMENIRGYLPIGISDTSNYICLNITGTIKAWAMNKYPNYGLALSLNYPYQIFEFTSSRDCNKPYILVTFEDRIIDNCYPKCECLPIRITGPMGPRGATGSIGPMGATGPTGATGNSSQPIANFLVNAPSPQTLNNGNAITGWXTIIGNSSSITVDANGTFTVQENGVYYISVSVALQPGSSSINQYSFAILFPILGGKDLAGLTTEPGGGGVLSGYFAGFLFGGTTFTINNFSSTTVGIRNGQSAGTAATLTIFRIADTVMTX
CLO_AA1541AA	MRKIILYLNDDTFISKKYPDKNFSNLDYCLIGSKCSNSFVKEKLITFFXVRIPDILKDKSILKAELFIHIDSNKNHIFKEKVDIEIKRISEYYNLRTITWNDRVSMENIRGYLPIGISDTSNYICLNITGTIKAWAMNKYPNYGLALSLNYPYQIFEFTSSRDCNKPYILVTFEDRIIDNCYPKCECLPIRITGPMGPRGATGSIGPMGATGPTGATGNSSQPIANFLVNAPSPQTLNNGNAITGWXTIIGNSSSITVDANGTFTVQENGVYYISVSVALQPGSSSINQYSFAILFPILGGKDLAGLTTEPGGGGVLSGYFAGFLFGGTTFTINNFSSTTVGIRNGQSAGTAATLTIFRIADTVMTX
CLO_AA1542AA	MRKIILYLNDDTFISKKYPDKNFSNLDYCLIGSKCSNSFVKEKLITFFXVRIPDILKDKSILKAELFIHIDSNKNHIFKEKVDIEIKRISEYYNLRTITWNDRVSMENIRGYLPIGISDTSNYICLNITGTIKAWAMNKYPNYGLALSLNYPYQIFEFTSSRDCNKPYILVTFEDRIIDNCYPKCECLPIRITGPMGPRGATGSIGPMGATGPTGATGNSSQPIANFLVNAPSPQTLNNGNAITGWXTIIGNSSSITVDANGTFTVQENGVYYISVSVALQPGSSSINQYSFAILFPILGGKDLAGLTTEPGGGGVLSGYFAGFLFGGTTFTINNFSSTTVGIRNGQSAGTAATLTIFRIADTVMTX
CLO_AA1543AA	MRKIILYLNDDTFISKKYPDKNFSNLDYCLIGSKCSNSFVKEKLITFFXVRIPDILKDKSILKAELFIHIDSNKNHIFKEKVDIEIKRISEYYNLRTITWNDRVSMENIRGYLPIGISDTSNYICLNITGTIKAWAMNKYPNYGLALSLNYPYQIFEFTSSRDCNKPYILVTFEDRIIDNCYPKCECLPIRITGPMGPRGATGSIGPMGATGPTGATGNSSQPIANFLVNAPSPQTLNNGNAITGWXTIIGNSSSITVDANGTFTVQENGVYYISVSVALQPGSSSINQYSFAILFPILGGKDLAGLTTEPGGGGVLSGYFAGFLFGGTTFTINNFSSTTVGIRNGQSAGTAATLTIFRIADTVMTX
CLO_AA1545AA	MRKIILYLNDDTFISKKYPDKNFSNLDYCLIGSKCSNSFVKEKLITFFXVRIPDILKDKSILKAELFIHIDSNKNHIFKEKVDIEIKRISEYYNLRTITWNDRVSMENIRGYLPIGISDTSNYICLNITGTIKAWAMNKYPNYGLALSLNYPYQIFEFTSSRDCNKPYILVTFEDRIIDNCYPKCECLPIRITGPMGPRGATGSIGPMGATGPTGATGNSSQPIANFLVNAPSPQTLNNGNAITGWXTIIGNSSSITVDANGTFTVQENGVYYISVSVALQPGSSSINQYSFAILFPILGGKDLAGLTTEPGGGGVLSGYFAGFLFGGTTFTINNFSSTTVGIRNGQSAGTAATLTIFRIADTVMTX
CLO_AA1546AA	MRKIILYLNDDTFISKKYPDKNFSNLDYCLIGSKCSNSFVKEKLITFFXVRIPDILKDKSILKAELFIHIDSNKNHIFKEKVDIEIKRISEYYNLRTITWNDRVSMENIRGYLPIGISDTSNYICLNITGTIKAWAMNKYPNYGLALSLNYPYQIFEFTSSRDCNKPYILVTFEDRIIDNCYPKCECLPIRITGPMGPRGATGSIGPMGATGPTGATGNSSQPIANFLVNAPSPQTLNNGNAITGWXTIIGNSSSITVDANGTFTVQENGVYYISVSVALQPGSSSINQYSFAILFPILGGKDLAGLTTEPGGGGVLSGYFAGFLFGGTTFTINNFSSTTVGIRNGQSAGTAATLTIFRIADTVMTX
CLO_AA1547AA	MRKIILYLNDDTFISKKYPDKNFSNLDYCLIGSKCSNSFVKEKLITFFXVRIPDILKDKSILKAELFIHIDSNKNHIFKEKVDIEIKRISEYYNLRTITWNDRVSMENIRGYLPIGISDTSNYICLNITGTIKAWAMNKYPNYGLALSLNYPYQIFEFTSSRDCNKPYILVTFEDRIIDNCYPKCECLPIRITGPMGPRGATGSIGPMGATGPTGATGNSSQPIANFLVNAPSPQTLNNGNAITGWXTIIGNSSSITVDANGTFTVQENGVYYISVSVALQPGSSSINQYSFAILFPILGGKDLAGLTTEPGGGGVLSGYFAGFLFGGTTFTINNFSSTTVGIRNGQSAGTAATLTIFRIADTVMTX
CLO_AA1549AA	MRKIILYLNDDTFISKKYPDKNFSNLDYCLIGSKCSNSFVKEKLITFFXVRIPDILKDKSILKAELFIHIDSNKNHIFKEKVDIEIKRISEYYNLRTITWNDRVSMENIRGYLPIGISDTSNYICLNITGTIKAWAMNKYPNYGLALSLNYPYQIFEFTSSRDCNKPYILVTFEDRIIDNCYPKCECLPIRITGPMGPRGATGSIGPMGATGPTGATGNSSQPIANFLVNAPSPQTLNNGNAITGWXTIIGNSSSITVDANGTFTVQENGVYYISVSVALQPGSSSINQYSFAILFPILGGKDLAGLTTEPGGGGVLSGYFAGFLFGGTTFTINNFSSTTVGIRNGQSAGTAATLTIFRIADTVMTX
CLO_AA1577AA	MRKIILYLNDDTFISKKYPDKNFSNLDYCLIGSKCSNSFVKEKLITFFXVRIPDILKDKSILKAELFIHIDSNKNHIFKEKVDIEIKRISEYYNLRTITWNDRVSMENIRGYLPIGISDTSNYICLNITGTIKAWAMNKYPNYGLALSLNYPYQIFEFTSSRDCNKPYILVTFEDRIIDNCYPKCECLPIRITGPMGPRGATGSIGPMGATGPTGATGNSSQPIANFLVNAPSPQTLNNGNAITGWXTIIGNSSSITVDANGTFTVQENGVYYISVSVALQPGSSSINQYSFAILFPILGGKDLAGLTTEPGGGGVLSGYFAGFLFGGTTFTINNFSSTTVGIRNGQSAGTAATLTIFRIADTVMTX
CLO_AA1582AA	MRKIILYLNDDTFISKKYPDKNFSNLDYCLIGSKCSNSFVKEKLITFFXVRIPDILKDKSILKAELFIHIDSNKNHIFKEKVDIEIKRISEYYNLRTITWNDRVSMENIRGYLPIGISDTSNYICLNITGTIKAWAMNKYPNYGLALSLNYPYQIFEFTSSRDCNKPYILVTFEDRIIDNCYPKCECLPIRITGPMGPRGATGSIGPMGATGPTGATGNSSQPIANFLVNAPSPQTLNNGNAITGWXTIIGNSSSITVDANGTFTVQENGVYYISVSVALQPGSSSINQYSFAILFPILGGKDLAGLTTEPGGGGVLSGYFAGFLFGGTTFTINNFSSTTVGIRNGQSAGTAATLTIFRIADTVMTX
CLO_AA1583AA	MRKIILYLNDDTFISKKYPDKNFSNLDYCLIGSKCSNSFVKEKLITFFXVRIPDILKDKSILKAELFIHIDSNKNHIFKEKVDIEIKRISEYYNLRTITWNDRVSMENIRGYLPIGISDTSNYICLNITGTIKAWAMNKYPNYGLALSLNYPYQIFEFTSSRDCNKPYILVTFEDRIIDNCYPKCECLPIRITGPMGPRGATGSIGPMGATGPTGATGNSSQPIANFLVNAPSPQTLNNGNAITGWXTIIGNSSSITVDANGTFTVQENGVYYISVSVALQPGSSSINQYSFAILFPILGGKDLAGLTTEPGGGGVLSGYFAGFLFGGTTFTINNFSSTTVGIRNGQSAGTAATLTIFRIADTVMTX
CLO_AA1584AA	MRKIILYLNDDTFISKKYPDKNFSNLDYCLIGSKCSNSFVKEKLITFFXVRIPDILKDKSILKAELFIHIDSNKNHIFKEKVDIEIKRISEYYNLRTITWNDRVSMENIRGYLPIGISDTSNYICLNITGTIKAWAMNKYPNYGLALSLNYPYQIFEFTSSRDCNKPYILVTFEDRIIDNCYPKCECLPIRITGPMGPRGATGSIGPMGATGPTGATGNSSQPIANFLVNAPSPQTLNNGNAITGWXTIIGNSSSITVDANGTFTVQENGVYYISVSVALQPGSSSINQYSFAILFPILGGKDLAGLTTEPGGGGVLSGYFAGFLFGGTTFTINNFSSTTVGIRNGQSAGTAATLTIFRIADTVMTX
CLO_AA1585AA	MRKIILYLNDDTFISKKYPDKNFSNLDYCLIGSKCSNSFVKEKLITFFXVRIPDILKDKSILKAELFIHIDSNKNHIFKEKVDIEIKRISEYYNLRTITWNDRVSMENIRGYLPIGISDTSNYICLNITGTIKAWAMNKYPNYGLALSLNYPYQIFEFTSSRDCNKPYILVTFEDRIIDNCYPKCECLPIRITGPMGPRGATGSIGPMGATGPTGATGNSSQPIANFLVNAPSPQTLNNGNAITGWXTIIGNSSSITVDANGTFTVQENGVYYISVSVALQPGSSSINQYSFAILFPILGGKDLAGLTTEPGGGGVLSGYFAGFLFGGTTFTINNFSSTTVGIRNGQSAGTAATLTIFRIADTVMTX
CLO_AA1586AA	MRKIILYLNDDTFISKKYPDKNFSNLDYCLIGSKCSNSFVKEKLITFFXVRIPDILKDKSILKAELFIHIDSNKNHIFKEKVDIEIKRISEYYNLRTITWNDRVSMENIRGYLPIGISDTSNYICLNITGTIKAWAMNKYPNYGLALSLNYPYQIFEFTSSRDCNKPYILVTFEDRIIDNCYPKCECLPIRITGPMGPRGATGSIGPMGATGPTGATGNSSQPIANFLVNAPSPQTLNNGNAITGWXTIIGNSSSITVDANGTFTVQENGVYYISVSVALQPGSSSINQYSFAILFPILGGKDLAGLTTEPGGGGVLSGYFAGFLFGGTTFTINNFSSTTVGIRNGQSAGTAATLTIFRIADTVMTX
CLO_AA1587AA	MRKIILYLNDDTFISKKYPDKNFSNLDYCLIGSKCSNSFVKEKLITFFXVRIPDILKDKSILKAELFIHIDSNKNHIFKEKVDIEIKRISEYYNLRTITWNDRVSMENIRGYLPIGISDTSNYICLNITGTIKAWAMNKYPNYGLALSLNYPYQIFEFTSSRDCNKPYILVTFEDRIIDNCYPKCECLPIRITGPMGPRGATGSIGPMGATGPTGATGNSSQPIANFLVNAPSPQTLNNGNAITGWXTIIGNSSSITVDANGTFTVQENGVYYISVSVALQPGSSSINQYSFAILFPILGGKDLAGLTTEPGGGGVLSGYFAGFLFGGTTFTINNFSSTTVGIRNGQSAGTAATLTIFRIADTVMTX
CLO_AA1588AA	MRKIILYLNDDTFISKKYPDKNFSNLDYCLIGSKCSNSFVKEKLITFFXVRIPDILKDKSILKAELFIHIDSNKNHIFKEKVDIEIKRISEYYNLRTITWNDRVSMENIRGYLPIGISDTSNYICLNITGTIKAWAMNKYPNYGLALSLNYPYQIFEFTSSRDCNKPYILVTFEDRIIDNCYPKCECLPIRITGPMGPRGATGSIGPMGATGPTGATGNSSQPIANFLVNAPSPQTLNNGNAITGWXTIIGNSSSITVDANGTFTVQENGVYYISVSVALQPGSSSINQYSFAILFPILGGKDLAGLTTEPGGGGVLSGYFAGFLFGGTTFTINNFSSTTVGIRNGQSAGTAATLTIFRIADTVMTX
CLO_AA1589AA	MRKIILYLNDDTFISKKYPDKNFSNLDYCLIGSKCSNSFVKEKLITFFXVRIPDILKDKSILKAELFIHIDSNKNHIFKEKVDIEIKRISEYYNLRTITWNDRVSMENIRGYLPIGISDTSNYICLNITGTIKAWAMNKYPNYGLALSLNYPYQIFEFTSSRDCNKPYILVTFEDRIIDNCYPKCECLPIRITGPMGPRGATGSIGPMGATGPTGATGNSSQPIANFLVNAPSPQTLNNGNAITGWXTIIGNSSSITVDANGTFTVQENGVYYISVSVALQPGSSSINQYSFAILFPILGGKDLAGLTTEPGGGGVLSGYFAGFLFGGTTFTINNFSSTTVGIRNGQSAGTAATLTIFRIADTVMTX
CLO_AA1590AA	MRKIILYLNDDTFISKKYPDKNFSNLDYCLIGSKCSNSFVKEKLITFFXVRIPDILKDKSILKAELFIHIDSNKNHIFKEKVDIEIKRISEYYNLRTITWNDRVSMENIRGYLPIGISDTSNYICLNITGTIKAWAMNKYPNYGLALSLNYPYQIFEFTSSRDCNKPYILVTFEDRIIDNCYPKCECLPIRITGPMGPRGATGSIGPMGATGPTGATGNSSQPIANFLVNAPSPQTLNNGNAITGWXTIIGNSSSITVDANGTFTVQENGVYYISVSVALQPGSSSINQYSFAILFPILGGKDLAGLTTEPGGGGVLSGYFAGFLFGGTTFTINNFSSTTVGIRNGQSAGTAATLTIFRIADTVMTX
CLO_AA1591AA	MRKIILYLNDDTFISKKYPDKNFSNLDYCLIGSKCSNSFVKEKLITFFXVRIPDILKDKSILKAELFIHIDSNKNHIFKEKVDIEIKRISEYYNLRTITWNDRVSMENIRGYLPIGISDTSNYICLNITGTIKAWAMNKYPNYGLALSLNYPYQIFEFTSSRDCNKPYILVTFEDRIIDNCYPKCECLPIRITGPMGPRGATGSIGPMGATGPTGATGNSSQPIANFLVNAPSPQTLNNGNAITGWXTIIGNSSSITVDANGTFTVQENGVYYISVSVALQPGSSSINQYSFAILFPILGGKDLAGLTTEPGGGGVLSGYFAGFLFGGTTFTINNFSSTTVGIRNGQSAGTAATLTIFRIADTVMTX
CLO_AA1592AA	MRKIILYLNDDTFISKKYPDKNFSNLDYCLIGSKCSNSFVKEKLITFFXVRIPDILKDKSILKAELFIHIDSNKNHIFKEKVDIEIKRISEYYNLRTITWNDRVSMENIRGYLPIGISDTSNYICLNITGTIKAWAMNKYPNYGLALSLNYPYQIFEFTSSRDCNKPYILVTFEDRIIDNCYPKCECLPIRITGPMGPRGATGSIGPMGATGPTGATGNSSQPIANFLVNAPSPQTLNNGNAITGWXTIIGNSSSITVDANGTFTVQENGVYYISVSVALQPGSSSINQYSFAILFPILGGKDLAGLTTEPGGGGVLSGYFAGFLFGGTTFTINNFSSTTVGIRNGQSAGTAATLTIFRIADTVMTX
CLO_AA1593AA	MRKIILYLNDDTFISKKYPDKNFSNLDYCLIGSKCSNSFVKEKLITFFXVRIPDILKDKSILKAELFIHIDSNKNHIFKEKVDIEIKRISEYYNLRTITWNDRVSMENIRGYLPIGISDTSNYICLNITGTIKAWAMNKYPNYGLALSLNYPYQIFEFTSSRDCNKPYILVTFEDRIIDNCYPKCECLPIRITGPMGPRGATGSIGPMGATGPTGATGNSSQPIANFLVNAPSPQTLNNGNAITGWXTIIGNSSSITVDANGTFTVQENGVYYISVSVALQPGSSSINQYSFAILFPILGGKDLAGLTTEPGGGGVLSGYFAGFLFGGTTFTINNFSSTTVGIRNGQSAGTAATLTIFRIADTVMTX
CLO_AA1594AA	MRKIILYLNDDTFISKKYPDKNFSNLDYCLIGSKCSNSFVKEKLITFFXVRIPDILKDKSILKAELFIHIDSNKNHIFKEKVDIEIKRISEYYNLRTITWNDRVSMENIRGYLPIGISDTSNYICLNITGTIKAWAMNKYPNYGLALSLNYPYQIFEFTSSRDCNKPYILVTFEDRIIDNCYPKCECLPIRITGPMGPRGATGSIGPMGATGPTGATGNSSQPIANFLVNAPSPQTLNNGNAITGWXTIIGNSSSITVDANGTFTVQENGVYYISVSVALQPGSSSINQYSFAILFPILGGKDLAGLTTEPGGGGVLSGYFAGFLFGGTTFTINNFSSTTVGIRNGQSAGTAATLTIFRIADTVMTX
CLO_AA1595AA	MRKIILYLNDDTFISKKYPDKNFSNLDYCLIGSKCSNSFVKEKLITFFXVRIPDILKDKSILKAELFIHIDSNKNHIFKEKVDIEIKRISEYYNLRTITWNDRVSMENIRGYLPIGISDTSNYICLNITGTIKAWAMNKYPNYGLALSLNYPYQIFEFTSSRDCNKPYILVTFEDRIIDNCYPKCECLPIRITGPMGPRGATGSIGPMGATGPTGATGNSSQPIANFLVNAPSPQTLNNGNAITGWXTIIGNSSSITVDANGTFTVQENGVYYISVSVALQPGSSSINQYSFAILFPILGGKDLAGLTTEPGGGGVLSGYFAGFLFGGTTFTINNFSSTTVGIRNGQSAGTAATLTIFRIADTVMTX
CLO_AA1620AA	MRKIILYLNDDTFISKKYPDKNFSNLDYCLIGSKCSNSFVKEKLITFFXVRIPDILKDKSILKAELFIHIDSNKNHIFKEKVDIEIKRISEYYNLRTITWNDRVSMENIRGYLPIGISDTSNYICLNITGTIKAWAMNKYPNYGLALSLNYPYQIFEFTSSRDCNKPYILVTFEDRIIDNCYPKCECLPIRITGPMGPRGATGSIGPMGATGPTGATGNSSQPIANFLVNAPSPQTLNNGNAITGWXTIIGNSSSITVDANGTFTVQENGVYYISVSVALQPGSSSINQYSFAILFPILGGKDLAGLTTEPGGGGVLSGYFAGFLFGGTTFTINNFSSTTVGIRNGQSAGTAATLTIFRIADTVMTX
CLO_AA1621AA	MRKIILYLNDDTFISKKYPDKNFSNLDYCLIGSKCSNSFVKEKLITFFXVRIPDILKDKSILKAELFIHIDSNKNHIFKEKVDIEIKRISEYYNLRTITWNDRVSMENIRGYLPIGISDTSNYICLNITGTIKAWAMNKYPNYGLALSLNYPYQIFEFTSSRDCNKPYILVTFEDRIIDNCYPKCECLPIRITGPMGPRGATGSIGPMGATGPTGATGNSSQPIANFLVNAPSPQTLNNGNAITGWXTIIGNSSSITVDANGTFTVQENGVYYISVSVALQPGSSSINQYSFAILFPILGGKDLAGLTTEPGGGGVLSGYFAGFLFGGTTFTINNFSSTTVGIRNGQSAGTAATLTIFRIADTVMTX
CLO_AA1626AA	MRKIILYLNDDTFISKKYPDKNFSNLDYCLIGSKCSNSFVKEKLITFFXVRIPDILKDKSILKAELFIHIDSNKNHIFKEKVDIEIKRISEYYNLRTITWNDRVSMENIRGYLPIGISDTSNYICLNITGTIKAWAMNKYPNYGLALSLNYPYQIFEFTSSRDCNKPYILVTFEDRIIDNCYPKCECLPIRITGPMGPRGATGSIGPMGATGPTGATGNSSQPIANFLVNAPSPQTLNNGNAITGWXTIIGNSSSITVDANGTFTVQENGVYYISVSVALQPGSSSINQYSFAILFPILGGKDLAGLTTEPGGGGVLSGYFAGFLFGGTTFTINNFSSTTVGIRNGQSAGTAATLTIFRIADTVMTX
CLO_AA1627AA	MRKIILYLNDDTFISKKYPDKNFSNLDYCLIGSKCSNSFVKEKLITFFXVRIPDILKDKSILKAELFIHIDSNKNHIFKEKVDIEIKRISEYYNLRTITWNDRVSMENIRGYLPIGISDTSNYICLNITGTIKAWAMNKYPNYGLALSLNYPYQIFEFTSSRDCNKPYILVTFEDRIIDNCYPKCECLPIRITGPMGPRGATGSIGPMGATGPTGATGNSSQPIANFLVNAPSPQTLNNGNAITGWXTIIGNSSSITVDANGTFTVQENGVYYISVSVALQPGSSSINQYSFAILFPILGGKDLAGLTTEPGGGGVLSGYFAGFLFGGTTFTINNFSSTTVGIRNGQSAGTAATLTIFRIADTVMTX
CLO_AA1628AA	MRKIILYLNDDTFISKKYPDKNFSNLDYCLIGSKCSNSFVKEKLITFFXVRIPDILKDKSILKAELFIHIDSNKNHIFKEKVDIEIKRISEYYNLRTITWNDRVSMENIRGYLPIGISDTSNYICLNITGTIKAWAMNKYPNYGLALSLNYPYQIFEFTSSRDCNKPYILVTFEDRIIDNCYPKCECLPIRITGPMGPRGATGSIGPMGATGPTGATGNSSQPIANFLVNAPSPQTLNNGNAITGWXTIIGNSSSITVDANGTFTVQENGVYYISVSVALQPGSSSINQYSFAILFPILGGKDLAGLTTEPGGGGVLSGYFAGFLFGGTTFTINNFSSTTVGIRNGQSAGTAATLTIFRIADTVMTX
CLO_AA1629AA	MRKIILYLNDDTFISKKYPDKNFSNLDYCLIGSKCSNSFVKEKLITFFXVRIPDILKDKSILKAELFIHIDSNKNHIFKEKVDIEIKRISEYYNLRTITWNDRVSMENIRGYLPIGISDTSNYICLNITGTIKAWAMNKYPNYGLALSLNYPYQIFEFTSSRDCNKPYILVTFEDRIIDNCYPKCECLPIRITGPMGPRGATGSIGPMGATGPTGATGNSSQPIANFLVNAPSPQTLNNGNAITGWXTIIGNSSSITVDANGTFTVQENGVYYISVSVALQPGSSSINQYSFAILFPILGGKDLAGLTTEPGGGGVLSGYFAGFLFGGTTFTINNFSSTTVGIRNGQSAGTAATLTIFRIADTVMTX
CLO_AA1630AA	MRKIILYLNDDTFISKKYPDKNFSNLDYCLIGSKCSNSFVKEKLITFFXVRIPDILKDKSILKAELFIHIDSNKNHIFKEKVDIEIKRISEYYNLRTITWNDRVSMENIRGYLPIGISDTSNYICLNITGTIKAWAMNKYPNYGLALSLNYPYQIFEFTSSRDCNKPYILVTFEDRIIDNCYPKCECLPIRITGPMGPRGATGSIGPMGATGPTGATGNSSQPIANFLVNAPSPQTLNNGNAITGWXTIIGNSSSITVDANGTFTVQENGVYYISVSVALQPGSSSINQYSFAILFPILGGKDLAGLTTEPGGGGVLSGYFAGFLFGGTTFTINNFSSTTVGIRNGQSAGTAATLTIFRIADTVMTX
CLO_AA1631AA	MRKIILYLNDDTFISKKYPDKNFSNLDYCLIGSKCSNSFVKEKLITFFXVRIPDILKDKSILKAELFIHIDSNKNHIFKEKVDIEIKRISEYYNLRTITWNDRVSMENIRGYLPIGISDTSNYICLNITGTIKAWAMNKYPNYGLALSLNYPYQIFEFTSSRDCNKPYILVTFEDRIIDNCYPKCECLPIRITGPMGPRGATGSIGPMGATGPTGATGNSSQPIANFLVNAPSPQTLNNGNAITGWXTIIGNSSSITVDANGTFTVQENGVYYISVSVALQPGSSSINQYSFAILFPILGGKDLAGLTTEPGGGGVLSGYFAGFLFGGTTFTINNFSSTTVGIRNGQSAGTAATLTIFRIADTVMTX
CLO_AA1632AA	MRKIILYLNDDTFISKKYPDKNFSNLDYCLIGSKCSNSFVKEKLITFFXVRIPDILKDKSILKAELFIHIDSNKNHIFKEKVDIEIKRISEYYNLRTITWNDRVSMENIRGYLPIGISDTSNYICLNITGTIKAWAMNKYPNYGLALSLNYPYQIFEFTSSRDCNKPYILVTFEDRIIDNCYPKCECLPIRITGPMGPRGATGSIGPMGATGPTGATGNSSQPIANFLVNAPSPQTLNNGNAITGWXTIIGNSSSITVDANGTFTVQENGVYYISVSVALQPGSSSINQYSFAILFPILGGKDLAGLTTEPGGGGVLSGYFAGFLFGGTTFTINNFSSTTVGIRNGQSAGTAATLTIFRIADTVMTX
CLO_AA1634AA	MRKIILYLNDDTFISKKYPDKNFSNLDYCLIGSKCSNSFVKEKLITFFXVRIPDILKDKSILKAELFIHIDSNKNHIFKEKVDIEIKRISEYYNLRTITWNDRVSMENIRGYLPIGISDTSNYICLNITGTIKAWAMNKYPNYGLALSLNYPYQIFEFTSSRDCNKPYILVTFEDRIIDNCYPKCECLPIRITGPMGPRGATGSIGPMGATGPTGATGNSSQPIANFLVNAPSPQTLNNGNAITGWXTIIGNSSSITVDANGTFTVQENGVYYISVSVALQPGSSSINQYSFAILFPILGGKDLAGLTTEPGGGGVLSGYFAGFLFGGTTFTINNFSSTTVGIRNGQSAGTAATLTIFRIADTVMTX
CLO_AA1635AA	MRKIILYLNDDTFISKKYPDKNFSNLDYCLIGSKCSNSFVKEKLITFFXVRIPDILKDKSILKAELFIHIDSNKNHIFKEKVDIEIKRISEYYNLRTITWNDRVSMENIRGYLPIGISDTSNYICLNITGTIKAWAMNKYPNYGLALSLNYPYQIFEFTSSRDCNKPYILVTFEDRIIDNCYPKCECLPIRITGPMGPRGATGSIGPMGATGPTGATGNSSQPIANFLVNAPSPQTLNNGNAITGWXTIIGNSSSITVDANGTFTVQENGVYYISVSVALQPGSSSINQYSFAILFPILGGKDLAGLTTEPGGGGVLSGYFAGFLFGGTTFTINNFSSTTVGIRNGQSAGTAATLTIFRIADTVMTX
CLO_AA1636AA	MRKIILYLNDDTFISKKYPDKNFSNLDYCLIGSKCSNSFVKEKLITFFXVRIPDILKDKSILKAELFIHIDSNKNHIFKEKVDIEIKRISEYYNLRTITWNDRVSMENIRGYLPIGISDTSNYICLNITGTIKAWAMNKYPNYGLALSLNYPYQIFEFTSSRDCNKPYILVTFEDRIIDNCYPKCECLPIRITGPMGPRGATGSIGPMGATGPTGATGNSSQPIANFLVNAPSPQTLNNGNAITGWXTIIGNSSSITVDANGTFTVQENGVYYISVSVALQPGSSSINQYSFAILFPILGGKDLAGLTTEPGGGGVLSGYFAGFLFGGTTFTINNFSSTTVGIRNGQSAGTAATLTIFRIADTVMTX
CLO_AA1637AA	MRKIILYLNDDTFISKKYPDKNFSNLDYCLIGSKCSNSFVKEKLITFFXVRIPDILKDKSILKAELFIHIDSNKNHIFKEKVDIEIKRISEYYNLRTITWNDRVSMENIRGYLPIGISDTSNYICLNITGTIKAWAMNKYPNYGLALSLNYPYQIFEFTSSRDCNKPYILVTFEDRIIDNCYPKCECLPIRITGPMGPRGATGSIGPMGATGPTGATGNSSQPIANFLVNAPSPQTLNNGNAITGWXTIIGNSSSITVDANGTFTVQENGVYYISVSVALQPGSSSINQYSFAILFPILGGKDLAGLTTEPGGGGVLSGYFAGFLFGGTTFTINNFSSTTVGIRNGQSAGTAATLTIFRIADTVMTX
CLO_AA1638AA	MRKIILYLNDDTFISKKYPDKNFSNLDYCLIGSKCSNSFVKEKLITFFXVRIPDILKDKSILKAELFIHIDSNKNHIFKEKVDIEIKRISEYYNLRTITWNDRVSMENIRGYLPIGISDTSNYICLNITGTIKAWAMNKYPNYGLALSLNYPYQIFEFTSSRDCNKPYILVTFEDRIIDNCYPKCECLPIRITGPMGPRGATGSIGPMGATGPTGATGNSSQPIANFLVNAPSPQTLNNGNAITGWXTIIGNSSSITVDANGTFTVQENGVYYISVSVALQPGSSSINQYSFAILFPILGGKDLAGLTTEPGGGGVLSGYFAGFLFGGTTFTINNFSSTTVGIRNGQSAGTAATLTIFRIADTVMTX
CLO_AA1639AA	MRKIILYLNDDTFISKKYPDKNFSNLDYCLIGSKCSNSFVKEKLITFFXVRIPDILKDKSILKAELFIHIDSNKNHIFKEKVDIEIKRISEYYNLRTITWNDRVSMENIRGYLPIGISDTSNYICLNITGTIKAWAMNKYPNYGLALSLNYPYQIFEFTSSRDCNKPYILVTFEDRIIDNCYPKCECLPIRITGPMGPRGATGSIGPMGATGPTGATGNSSQPIANFLVNAPSPQTLNNGNAITGWXTIIGNSSSITVDANGTFTVQENGVYYISVSVALQPGSSSINQYSFAILFPILGGKDLAGLTTEPGGGGVLSGYFAGFLFGGTTFTINNFSSTTVGIRNGQSAGTAATLTIFRIADTVMTX
CLO_AA1640AA	MRKIILYLNDDTFISKKYPDKNFSNLDYCLIGSKCSNSFVKEKLITFFXVRIPDILKDKSILKAELFIHIDSNKNHIFKEKVDIEIKRISEYYNLRTITWNDRVSMENIRGYLPIGISDTSNYICLNITGTIKAWAMNKYPNYGLALSLNYPYQIFEFTSSRDCNKPYILVTFEDRIIDNCYPKCECLPIRITGPMGPRGATGSIGPMGATGPTGATGNSSQPIANFLVNAPSPQTLNNGNAITGWXTIIGNSSSITVDANGTFTVQENGVYYISVSVALQPGSSSINQYSFAILFPILGGKDLAGLTTEPGGGGVLSGYFAGFLFGGTTFTINNFSSTTVGIRNGQSAGTAATLTIFRIADTVMTX
CLO_AA1673AA	MRKIILYLNDDTFISKKYPDKNFSNLDYCLIGSKCSNSFVKEKLITFFXVRIPDILKDKSILKAELFIHIDSNKNHIFKEKVDIEIKRISEYYNLRTITWNDRVSMENIRGYLPIGISDTSNYICLNITGTIKAWAMNKYPNYGLALSLNYPYQIFEFTSSRDCNKPYILVTFEDRIIDNCYPKCECLPIRITGPMGPRGATGSIGPMGATGPTGATGNSSQPIANFLVNAPSPQTLNNGNAITGWXTIIGNSSSITVDANGTFTVQENGVYYISVSVALQPGSSSINQYSFAILFPILGGKDLAGLTTEPGGGGVLSGYFAGFLFGGTTFTINNFSSTTVGIRNGQSAGTAATLTIFRIADTVMTX
CLO_AA1674AA	MRKIILYLNDDTFISKKYPDKNFSNLDYCLIGSKCSNSFVKEKLITFFXVRIPDILKDKSILKAELFIHIDSNKNHIFKEKVDIEIKRISEYYNLRTITWNDRVSMENIRGYLPIGISDTSNYICLNITGTIKAWAMNKYPNYGLALSLNYPYQIFEFTSSRDCNKPYILVTFEDRIIDNCYPKCECLPIRITGPMGPRGATGSIGPMGATGPTGATGNSSQPIANFLVNAPSPQTLNNGNAITGWXTIIGNSSSITVDANGTFTVQENGVYYISVSVALQPGSSSINQYSFAILFPILGGKDLAGLTTEPGGGGVLSGYFAGFLFGGTTFTINNFSSTTVGIRNGQSAGTAATLTIFRIADTVMTX
CLO_AA1675AA	MRKIILYLNDDTFISKKYPDKNFSNLDYCLIGSKCSNSFVKEKLITFFXVRIPDILKDKSILKAELFIHIDSNKNHIFKEKVDIEIKRISEYYNLRTITWNDRVSMENIRGYLPIGISDTSNYICLNITGTIKAWAMNKYPNYGLALSLNYPYQIFEFTSSRDCNKPYILVTFEDRIIDNCYPKCECLPIRITGPMGPRGATGSIGPMGATGPTGATGNSSQPIANFLVNAPSPQTLNNGNAITGWXTIIGNSSSITVDANGTFTVQENGVYYISVSVALQPGSSSINQYSFAILFPILGGKDLAGLTTEPGGGGVLSGYFAGFLFGGTTFTINNFSSTTVGIRNGQSAGTAATLTIFRIADTVMTX
CLO_AA1677AA	MRKIILYLNDDTFISKKYPDKNFSNLDYCLIGSKCSNSFVKEKLITFFXVRIPDILKDKSILKAELFIHIDSNKNHIFKEKVDIEIKRISEYYNLRTITWNDRVSMENIRGYLPIGISDTSNYICLNITGTIKAWAMNKYPNYGLALSLNYPYQIFEFTSSRDCNKPYILVTFEDRIIDNCYPKCECLPIRITGPMGPRGATGSIGPMGATGPTGATGNSSQPIANFLVNAPSPQTLNNGNAITGWXTIIGNSSSITVDANGTFTVQENGVYYISVSVALQPGSSSINQYSFAILFPILGGKDLAGLTTEPGGGGVLSGYFAGFLFGGTTFTINNFSSTTVGIRNGQSAGTAATLTIFRIADTVMTX
CLO_AA1678AA	MRKIILYLNDDTFISKKYPDKNFSNLDYCLIGSKCSNSFVKEKLITFFXVRIPDILKDKSILKAELFIHIDSNKNHIFKEKVDIEIKRISEYYNLRTITWNDRVSMENIRGYLPIGISDTSNYICLNITGTIKAWAMNKYPNYGLALSLNYPYQIFEFTSSRDCNKPYILVTFEDRIIDNCYPKCECLPIRITGPMGPRGATGSIGPMGATGPTGATGNSSQPIANFLVNAPSPQTLNNGNAITGWXTIIGNSSSITVDANGTFTVQENGVYYISVSVALQPGSSSINQYSFAILFPILGGKDLAGLTTEPGGGGVLSGYFAGFLFGGTTFTINNFSSTTVGIRNGQSAGTAATLTIFRIADTVMTX
CLO_AA1680AA	MRKIILYLNDDTFISKKYPDKNFSNLDYCLIGSKCSNSFVKEKLITFFXVRIPDILKDKSILKAELFIHIDSNKNHIFKEKVDIEIKRISEYYNLRTITWNDRVSMENIRGYLPIGISDTSNYICLNITGTIKAWAMNKYPNYGLALSLNYPYQIFEFTSSRDCNKPYILVTFEDRIIDNCYPKCECLPIRITGPMGPRGATGSIGPMGATGPTGATGNSSQPIANFLVNAPSPQTLNNGNAITGWXTIIGNSSSITVDANGTFTVQENGVYYISVSVALQPGSSSINQYSFAILFPILGGKDLAGLTTEPGGGGVLSGYFAGFLFGGTTFTINNFSSTTVGIRNGQSAGTAATLTIFRIADTVMTX
CLO_AA1681AA	MRKIILYLNDDTFISKKYPDKNFSNLDYCLIGSKCSNSFVKEKLITFFXVRIPDILKDKSILKAELFIHIDSNKNHIFKEKVDIEIKRISEYYNLRTITWNDRVSMENIRGYLPIGISDTSNYICLNITGTIKAWAMNKYPNYGLALSLNYPYQIFEFTSSRDCNKPYILVTFEDRIIDNCYPKCECLPIRITGPMGPRGATGSIGPMGATGPTGATGNSSQPIANFLVNAPSPQTLNNGNAITGWXTIIGNSSSITVDANGTFTVQENGVYYISVSVALQPGSSSINQYSFAILFPILGGKDLAGLTTEPGGGGVLSGYFAGFLFGGTTFTINNFSSTTVGIRNGQSAGTAATLTIFRIADTVMTX
CLO_AA1682AA	MRKIILYLNDDTFISKKYPDKNFSNLDYCLIGSKCSNSFVKEKLITFFXVRIPDILKDKSILKAELFIHIDSNKNHIFKEKVDIEIKRISEYYNLRTITWNDRVSMENIRGYLPIGISDTSNYICLNITGTIKAWAMNKYPNYGLALSLNYPYQIFEFTSSRDCNKPYILVTFEDRIIDNCYPKCECLPIRITGPMGPRGATGSIGPMGATGPTGATGNSSQPIANFLVNAPSPQTLNNGNAITGWXTIIGNSSSITVDANGTFTVQENGVYYISVSVALQPGSSSINQYSFAILFPILGGKDLAGLTTEPGGGGVLSGYFAGFLFGGTTFTINNFSSTTVGIRNGQSAGTAATLTIFRIADTVMTX
CLO_AA1683AA	MRKIILYLNDDTFISKKYPDKNFSNLDYCLIGSKCSNSFVKEKLITFFXVRIPDILKDKSILKAELFIHIDSNKNHIFKEKVDIEIKRISEYYNLRTITWNDRVSMENIRGYLPIGISDTSNYICLNITGTIKAWAMNKYPNYGLALSLNYPYQIFEFTSSRDCNKPYILVTFEDRIIDNCYPKCECLPIRITGPMGPRGATGSIGPMGATGPTGATGNSSQPIANFLVNAPSPQTLNNGNAITGWXTIIGNSSSITVDANGTFTVQENGVYYISVSVALQPGSSSINQYSFAILFPILGGKDLAGLTTEPGGGGVLSGYFAGFLFGGTTFTINNFSSTTVGIRNGQSAGTAATLTIFRIADTVMTX
CLO_AA1684AA	MRKIILYLNDDTFISKKYPDKNFSNLDYCLIGSKCSNSFVKEKLITFFXVRIPDILKDKSILKAELFIHIDSNKNHIFKEKVDIEIKRISEYYNLRTITWNDRVSMENIRGYLPIGISDTSNYICLNITGTIKAWAMNKYPNYGLALSLNYPYQIFEFTSSRDCNKPYILVTFEDRIIDNCYPKCECLPIRITGPMGPRGATGSIGPMGATGPTGATGNSSQPIANFLVNAPSPQTLNNGNAITGWXTIIGNSSSITVDANGTFTVQENGVYYISVSVALQPGSSSINQYSFAILFPILGGKDLAGLTTEPGGGGVLSGYFAGFLFGGTTFTINNFSSTTVGIRNGQSAGTAATLTIFRIADTVMTX
CLO_AA1685AA	MRKIILYLNDDTFISKKYPDKNFSNLDYCLIGSKCSNSFVKEKLITFFXVRIPDILKDKSILKAELFIHIDSNKNHIFKEKVDIEIKRISEYYNLRTITWNDRVSMENIRGYLPIGISDTSNYICLNITGTIKAWAMNKYPNYGLALSLNYPYQIFEFTSSRDCNKPYILVTFEDRIIDNCYPKCECLPIRITGPMGPRGATGSIGPMGATGPTGATGNSSQPIANFLVNAPSPQTLNNGNAITGWXTIIGNSSSITVDANGTFTVQENGVYYISVSVALQPGSSSINQYSFAILFPILGGKDLAGLTTEPGGGGVLSGYFAGFLFGGTTFTINNFSSTTVGIRNGQSAGTAATLTIFRIADTVMTX
CLO_AA1716AA	MRKIILYLNDDTFISKKYPDKNFSNLDYCLIGSKCSNSFVKEKLITFFXVRIPDILKDKSILKAELFIHIDSNKNHIFKEKVDIEIKRISEYYNLRTITWNDRVSMENIRGYLPIGISDTSNYICLNITGTIKAWAMNKYPNYGLALSLNYPYQIFEFTSSRDCNKPYILVTFEDRIIDNCYPKCECLPIRITGPMGPRGATGSIGPMGATGPTGATGNSSQPIANFLVNAPSPQTLNNGNAITGWXTIIGNSSSITVDANGTFTVQENGVYYISVSVALQPGSSSINQYSFAILFPILGGKDLAGLTTEPGGGGVLSGYFAGFLFGGTTFTINNFSSTTVGIRNGQSAGTAATLTIFRIADTVMTX
CLO_AA1717AA	MRKIILYLNDDTFISKKYPDKNFSNLDYCLIGSKCSNSFVKEKLITFFXVRIPDILKDKSILKAELFIHIDSNKNHIFKEKVDIEIKRISEYYNLRTITWNDRVSMENIRGYLPIGISDTSNYICLNITGTIKAWAMNKYPNYGLALSLNYPYQIFEFTSSRDCNKPYILVTFEDRIIDNCYPKCECLPIRITGPMGPRGATGSIGPMGATGPTGATGNSSQPIANFLVNAPSPQTLNNGNAITGWXTIIGNSSSITVDANGTFTVQENGVYYISVSVALQPGSSSINQYSFAILFPILGGKDLAGLTTEPGGGGVLSGYFAGFLFGGTTFTINNFSSTTVGIRNGQSAGTAATLTIFRIADTVMTX
CLO_AA1718AA	MRKIILYLNDDTFISKKYPDKNFSNLDYCLIGSKCSNSFVKEKLITFFXVRIPDILKDKSILKAELFIHIDSNKNHIFKEKVDIEIKRISEYYNLRTITWNDRVSMENIRGYLPIGISDTSNYICLNITGTIKAWAMNKYPNYGLALSLNYPYQIFEFTSSRDCNKPYILVTFEDRIIDNCYPKCECLPIRITGPMGPRGATGSIGPMGATGPTGATGNSSQPIANFLVNAPSPQTLNNGNAITGWXTIIGNSSSITVDANGTFTVQENGVYYISVSVALQPGSSSINQYSFAILFPILGGKDLAGLTTEPGGGGVLSGYFAGFLFGGTTFTINNFSSTTVGIRNGQSAGTAATLTIFRIADTVMTX
CLO_AA1719AA	MRKIILYLNDDTFISKKYPDKNFSNLDYCLIGSKCSNSFVKEKLITFFXVRIPDILKDKSILKAELFIHIDSNKNHIFKEKVDIEIKRISEYYNLRTITWNDRVSMENIRGYLPIGISDTSNYICLNITGTIKAWAMNKYPNYGLALSLNYPYQIFEFTSSRDCNKPYILVTFEDRIIDNCYPKCECLPIRITGPMGPRGATGSIGPMGATGPTGATGNSSQPIANFLVNAPSPQTLNNGNAITGWXTIIGNSSSITVDANGTFTVQENGVYYISVSVALQPGSSSINQYSFAILFPILGGKDLAGLTTEPGGGGVLSGYFAGFLFGGTTFTINNFSSTTVGIRNGQSAGTAATLTIFRIADTVMTX
CLO_AA1720AA	MRKIILYLNDDTFISKKYPDKNFSNLDYCLIGSKCSNSFVKEKLITFFXVRIPDILKDKSILKAELFIHIDSNKNHIFKEKVDIEIKRISEYYNLRTITWNDRVSMENIRGYLPIGISDTSNYICLNITGTIKAWAMNKYPNYGLALSLNYPYQIFEFTSSRDCNKPYILVTFEDRIIDNCYPKCECLPIRITGPMGPRGATGSIGPMGATGPTGATGNSSQPIANFLVNAPSPQTLNNGNAITGWXTIIGNSSSITVDANGTFTVQENGVYYISVSVALQPGSSSINQYSFAILFPILGGKDLAGLTTEPGGGGVLSGYFAGFLFGGTTFTINNFSSTTVGIRNGQSAGTAATLTIFRIADTVMTX
CLO_AA1721AA	MRKIILYLNDDTFISKKYPDKNFSNLDYCLIGSKCSNSFVKEKLITFFXVRIPDILKDKSILKAELFIHIDSNKNHIFKEKVDIEIKRISEYYNLRTITWNDRVSMENIRGYLPIGISDTSNYICLNITGTIKAWAMNKYPNYGLALSLNYPYQIFEFTSSRDCNKPYILVTFEDRIIDNCYPKCECLPIRITGPMGPRGATGSIGPMGATGPTGATGNSSQPIANFLVNAPSPQTLNNGNAITGWXTIIGNSSSITVDANGTFTVQENGVYYISVSVALQPGSSSINQYSFAILFPILGGKDLAGLTTEPGGGGVLSGYFAGFLFGGTTFTINNFSSTTVGIRNGQSAGTAATLTIFRIADTVMTX
CLO_AA1722AA	MRKIILYLNDDTFISKKYPDKNFSNLDYCLIGSKCSNSFVKEKLITFFXVRIPDILKDKSILKAELFIHIDSNKNHIFKEKVDIEIKRISEYYNLRTITWNDRVSMENIRGYLPIGISDTSNYICLNITGTIKAWAMNKYPNYGLALSLNYPYQIFEFTSSRDCNKPYILVTFEDRIIDNCYPKCECLPIRITGPMGPRGATGSIGPMGATGPTGATGNSSQPIANFLVNAPSPQTLNNGNAITGWXTIIGNSSSITVDANGTFTVQENGVYYISVSVALQPGSSSINQYSFAILFPILGGKDLAGLTTEPGGGGVLSGYFAGFLFGGTTFTINNFSSTTVGIRNGQSAGTAATLTIFRIADTVMTX
CLO_AA1723AA	MRKIILYLNDDTFISKKYPDKNFSNLDYCLIGSKCSNSFVKEKLITFFXVRIPDILKDKSILKAELFIHIDSNKNHIFKEKVDIEIKRISEYYNLRTITWNDRVSMENIRGYLPIGISDTSNYICLNITGTIKAWAMNKYPNYGLALSLNYPYQIFEFTSSRDCNKPYILVTFEDRIIDNCYPKCECLPIRITGPMGPRGATGSIGPMGATGPTGATGNSSQPIANFLVNAPSPQTLNNGNAITGWXTIIGNSSSITVDANGTFTVQENGVYYISVSVALQPGSSSINQYSFAILFPILGGKDLAGLTTEPGGGGVLSGYFAGFLFGGTTFTINNFSSTTVGIRNGQSAGTAATLTIFRIADTVMTX
CLO_AA1724AA	MRKIILYLNDDTFISKKYPDKNFSNLDYCLIGSKCSNSFVKEKLITFFXVRIPDILKDKSILKAELFIHIDSNKNHIFKEKVDIEIKRISEYYNLRTITWNDRVSMENIRGYLPIGISDTSNYICLNITGTIKAWAMNKYPNYGLALSLNYPYQIFEFTSSRDCNKPYILVTFEDRIIDNCYPKCECLPIRITGPMGPRGATGSIGPMGATGPTGATGNSSQPIANFLVNAPSPQTLNNGNAITGWXTIIGNSSSITVDANGTFTVQENGVYYISVSVALQPGSSSINQYSFAILFPILGGKDLAGLTTEPGGGGVLSGYFAGFLFGGTTFTINNFSSTTVGIRNGQSAGTAATLTIFRIADTVMTX
CLO_AA1728AA	MRKIILYLNDDTFISKKYPDKNFSNLDYCLIGSKCSNSFVKEKLITFFXVRIPDILKDKSILKAELFIHIDSNKNHIFKEKVDIEIKRISEYYNLRTITWNDRVSMENIRGYLPIGISDTSNYICLNITGTIKAWAMNKYPNYGLALSLNYPYQIFEFTSSRDCNKPYILVTFEDRIIDNCYPKCECLPIRITGPMGPRGATGSIGPMGATGPTGATGNSSQPIANFLVNAPSPQTLNNGNAITGWXTIIGNSSSITVDANGTFTVQENGVYYISVSVALQPGSSSINQYSFAILFPILGGKDLAGLTTEPGGGGVLSGYFAGFLFGGTTFTINNFSSTTVGIRNGQSAGTAATLTIFRIADTVMTX
CLO_AA1729AA	MRKIILYLNDDTFISKKYPDKNFSNLDYCLIGSKCSNSFVKEKLITFFXVRIPDILKDKSILKAELFIHIDSNKNHIFKEKVDIEIKRISEYYNLRTITWNDRVSMENIRGYLPIGISDTSNYICLNITGTIKAWAMNKYPNYGLALSLNYPYQIFEFTSSRDCNKPYILVTFEDRIIDNCYPKCECLPIRITGPMGPRGATGSIGPMGATGPTGATGNSSQPIANFLVNAPSPQTLNNGNAITGWXTIIGNSSSITVDANGTFTVQENGVYYISVSVALQPGSSSINQYSFAILFPILGGKDLAGLTTEPGGGGVLSGYFAGFLFGGTTFTINNFSSTTVGIRNGQSAGTAATLTIFRIADTVMTX
CLO_AA1730AA	MRKIILYLNDDTFISKKYPDKNFSNLDYCLIGSKCSNSFVKEKLITFFXVRIPDILKDKSILKAELFIHIDSNKNHIFKEKVDIEIKRISEYYNLRTITWNDRVSMENIRGYLPIGISDTSNYICLNITGTIKAWAMNKYPNYGLALSLNYPYQIFEFTSSRDCNKPYILVTFEDRIIDNCYPKCECLPIRITGPMGPRGATGSIGPMGATGPTGATGNSSQPIANFLVNAPSPQTLNNGNAITGWXTIIGNSSSITVDANGTFTVQENGVYYISVSVALQPGSSSINQYSFAILFPILGGKDLAGLTTEPGGGGVLSGYFAGFLFGGTTFTINNFSSTTVGIRNGQSAGTAATLTIFRIADTVMTX
CLO_AA1761AA	MRKIILYLNDDTFISKKYPDKNFSNLDYCLIGSKCSNSFVKEKLITFFXVRIPDILKDKSILKAELFIHIDSNKNHIFKEKVDIEIKRISEYYNLRTITWNDRVSMENIRGYLPIGISDTSNYICLNITGTIKAWAMNKYPNYGLALSLNYPYQIFEFTSSRDCNKPYILVTFEDRIIDNCYPKCECLPIRITGPMGPRGATGSIGPMGATGPTGATGNSSQPIANFLVNAPSPQTLNNGNAITGWXTIIGNSSSITVDANGTFTVQENGVYYISVSVALQPGSSSINQYSFAILFPILGGKDLAGLTTEPGGGGVLSGYFAGFLFGGTTFTINNFSSTTVGIRNGQSAGTAATLTIFRIADTVMTX
CLO_AA1762AA	MRKIILYLNDDTFISKKYPDKNFSNLDYCLIGSKCSNSFVKEKLITFFXVRIPDILKDKSILKAELFIHIDSNKNHIFKEKVDIEIKRISEYYNLRTITWNDRVSMENIRGYLPIGISDTSNYICLNITGTIKAWAMNKYPNYGLALSLNYPYQIFEFTSSRDCNKPYILVTFEDRIIDNCYPKCECLPIRITGPMGPRGATGSIGPMGATGPTGATGNSSQPIANFLVNAPSPQTLNNGNAITGWXTIIGNSSSITVDANGTFTVQENGVYYISVSVALQPGSSSINQYSFAILFPILGGKDLAGLTTEPGGGGVLSGYFAGFLFGGTTFTINNFSSTTVGIRNGQSAGTAATLTIFRIADTVMTX
CLO_AA1763AA	MRKIILYLNDDTFISKKYPDKNFSNLDYCLIGSKCSNSFVKEKLITFFXVRIPDILKDKSILKAELFIHIDSNKNHIFKEKVDIEIKRISEYYNLRTITWNDRVSMENIRGYLPIGISDTSNYICLNITGTIKAWAMNKYPNYGLALSLNYPYQIFEFTSSRDCNKPYILVTFEDRIIDNCYPKCECLPIRITGPMGPRGATGSIGPMGATGPTGATGNSSQPIANFLVNAPSPQTLNNGNAITGWXTIIGNSSSITVDANGTFTVQENGVYYISVSVALQPGSSSINQYSFAILFPILGGKDLAGLTTEPGGGGVLSGYFAGFLFGGTTFTINNFSSTTVGIRNGQSAGTAATLTIFRIADTVMTX
CLO_AA1764AA	MRKIILYLNDDTFISKKYPDKNFSNLDYCLIGSKCSNSFVKEKLITFFXVRIPDILKDKSILKAELFIHIDSNKNHIFKEKVDIEIKRISEYYNLRTITWNDRVSMENIRGYLPIGISDTSNYICLNITGTIKAWAMNKYPNYGLALSLNYPYQIFEFTSSRDCNKPYILVTFEDRIIDNCYPKCECLPIRITGPMGPRGATGSIGPMGATGPTGATGNSSQPIANFLVNAPSPQTLNNGNAITGWXTIIGNSSSITVDANGTFTVQENGVYYISVSVALQPGSSSINQYSFAILFPILGGKDLAGLTTEPGGGGVLSGYFAGFLFGGTTFTINNFSSTTVGIRNGQSAGTAATLTIFRIADTVMTX
CLO_AA1766AA	MRKIILYLNDDTFISKKYPDKNFSNLDYCLIGSKCSNSFVKEKLITFFXVRIPDILKDKSILKAELFIHIDSNKNHIFKEKVDIEIKRISEYYNLRTITWNDRVSMENIRGYLPIGISDTSNYICLNITGTIKAWAMNKYPNYGLALSLNYPYQIFEFTSSRDCNKPYILVTFEDRIIDNCYPKCECLPIRITGPMGPRGATGSIGPMGATGPTGATGNSSQPIANFLVNAPSPQTLNNGNAITGWXTIIGNSSSITVDANGTFTVQENGVYYISVSVALQPGSSSINQYSFAILFPILGGKDLAGLTTEPGGGGVLSGYFAGFLFGGTTFTINNFSSTTVGIRNGQSAGTAATLTIFRIADTVMTX
CLO_AA1767AA	MRKIILYLNDDTFISKKYPDKNFSNLDYCLIGSKCSNSFVKEKLITFFXVRIPDILKDKSILKAELFIHIDSNKNHIFKEKVDIEIKRISEYYNLRTITWNDRVSMENIRGYLPIGISDTSNYICLNITGTIKAWAMNKYPNYGLALSLNYPYQIFEFTSSRDCNKPYILVTFEDRIIDNCYPKCECLPIRITGPMGPRGATGSIGPMGATGPTGATGNSSQPIANFLVNAPSPQTLNNGNAITGWXTIIGNSSSITVDANGTFTVQENGVYYISVSVALQPGSSSINQYSFAILFPILGGKDLAGLTTEPGGGGVLSGYFAGFLFGGTTFTINNFSSTTVGIRNGQSAGTAATLTIFRIADTVMTX
CLO_AA1768AA	MRKIILYLNDDTFISKKYPDKNFSNLDYCLIGSKCSNSFVKEKLITFFXVRIPDILKDKSILKAELFIHIDSNKNHIFKEKVDIEIKRISEYYNLRTITWNDRVSMENIRGYLPIGISDTSNYICLNITGTIKAWAMNKYPNYGLALSLNYPYQIFEFTSSRDCNKPYILVTFEDRIIDNCYPKCECLPIRITGPMGPRGATGSIGPMGATGPTGATGNSSQPIANFLVNAPSPQTLNNGNAITGWXTIIGNSSSITVDANGTFTVQENGVYYISVSVALQPGSSSINQYSFAILFPILGGKDLAGLTTEPGGGGVLSGYFAGFLFGGTTFTINNFSSTTVGIRNGQSAGTAATLTIFRIADTVMTX
CLO_AA1769AA	MRKIILYLNDDTFISKKYPDKNFSNLDYCLIGSKCSNSFVKEKLITFFXVRIPDILKDKSILKAELFIHIDSNKNHIFKEKVDIEIKRISEYYNLRTITWNDRVSMENIRGYLPIGISDTSNYICLNITGTIKAWAMNKYPNYGLALSLNYPYQIFEFTSSRDCNKPYILVTFEDRIIDNCYPKCECLPIRITGPMGPRGATGSIGPMGATGPTGATGNSSQPIANFLVNAPSPQTLNNGNAITGWXTIIGNSSSITVDANGTFTVQENGVYYISVSVALQPGSSSINQYSFAILFPILGGKDLAGLTTEPGGGGVLSGYFAGFLFGGTTFTINNFSSTTVGIRNGQSAGTAATLTIFRIADTVMTX
CLO_AA1771AA	MRKIILYLNDDTFISKKYPDKNFSNLDYCLIGSKCSNSFVKEKLITFFXVRIPDILKDKSILKAELFIHIDSNKNHIFKEKVDIEIKRISEYYNLRTITWNDRVSMENIRGYLPIGISDTSNYICLNITGTIKAWAMNKYPNYGLALSLNYPYQIFEFTSSRDCNKPYILVTFEDRIIDNCYPKCECLPIRITGPMGPRGATGSIGPMGATGPTGATGNSSQPIANFLVNAPSPQTLNNGNAITGWXTIIGNSSSITVDANGTFTVQENGVYYISVSVALQPGSSSINQYSFAILFPILGGKDLAGLTTEPGGGGVLSGYFAGFLFGGTTFTINNFSSTTVGIRNGQSAGTAATLTIFRIADTVMTX
CLO_AA1772AA	MRKIILYLNDDTFISKKYPDKNFSNLDYCLIGSKCSNSFVKEKLITFFXVRIPDILKDKSILKAELFIHIDSNKNHIFKEKVDIEIKRISEYYNLRTITWNDRVSMENIRGYLPIGISDTSNYICLNITGTIKAWAMNKYPNYGLALSLNYPYQIFEFTSSRDCNKPYILVTFEDRIIDNCYPKCECLPIRITGPMGPRGATGSIGPMGATGPTGATGNSSQPIANFLVNAPSPQTLNNGNAITGWXTIIGNSSSITVDANGTFTVQENGVYYISVSVALQPGSSSINQYSFAILFPILGGKDLAGLTTEPGGGGVLSGYFAGFLFGGTTFTINNFSSTTVGIRNGQSAGTAATLTIFRIADTVMTX
CLO_AA1774AA	MRKIILYLNDDTFISKKYPDKNFSNLDYCLIGSKCSNSFVKEKLITFFXVRIPDILKDKSILKAELFIHIDSNKNHIFKEKVDIEIKRISEYYNLRTITWNDRVSMENIRGYLPIGISDTSNYICLNITGTIKAWAMNKYPNYGLALSLNYPYQIFEFTSSRDCNKPYILVTFEDRIIDNCYPKCECLPIRITGPMGPRGATGSIGPMGATGPTGATGNSSQPIANFLVNAPSPQTLNNGNAITGWXTIIGNSSSITVDANGTFTVQENGVYYISVSVALQPGSSSINQYSFAILFPILGGKDLAGLTTEPGGGGVLSGYFAGFLFGGTTFTINNFSSTTVGIRNGQSAGTAATLTIFRIADTVMTX
CLO_AA1775AA	MRKIILYLNDDTFISKKYPDKNFSNLDYCLIGSKCSNSFVKEKLITFFXVRIPDILKDKSILKAELFIHIDSNKNHIFKEKVDIEIKRISEYYNLRTITWNDRVSMENIRGYLPIGISDTSNYICLNITGTIKAWAMNKYPNYGLALSLNYPYQIFEFTSSRDCNKPYILVTFEDRIIDNCYPKCECLPIRITGPMGPRGATGSIGPMGATGPTGATGNSSQPIANFLVNAPSPQTLNNGNAITGWXTIIGNSSSITVDANGTFTVQENGVYYISVSVALQPGSSSINQYSFAILFPILGGKDLAGLTTEPGGGGVLSGYFAGFLFGGTTFTINNFSSTTVGIRNGQSAGTAATLTIFRIADTVMTX
CLO_AA1805AA	MRKIILYLNDDTFISKKYPDKNFSNLDYCLIGSKCSNSFVKEKLITFFXVRIPDILKDKSILKAELFIHIDSNKNHIFKEKVDIEIKRISEYYNLRTITWNDRVSMENIRGYLPIGISDTSNYICLNITGTIKAWAMNKYPNYGLALSLNYPYQIFEFTSSRDCNKPYILVTFEDRIIDNCYPKCECLPIRITGPMGPRGATGSIGPMGATGPTGATGNSSQPIANFLVNAPSPQTLNNGNAITGWXTIIGNSSSITVDANGTFTVQENGVYYISVSVALQPGSSSINQYSFAILFPILGGKDLAGLTTEPGGGGVLSGYFAGFLFGGTTFTINNFSSTTVGIRNGQSAGTAATLTIFRIADTVMTX
CLO_AA1821AA	MRKIILYLNDDTFISKKYPDKNFSNLDYCLIGSKCSNSFVKEKLITFFXVRIPDILKDKSILKAELFIHIDSNKNHIFKEKVDIEIKRISEYYNLRTITWNDRVSMENIRGYLPIGISDTSNYICLNITGTIKAWAMNKYPNYGLALSLNYPYQIFEFTSSRDCNKPYILVTFEDRIIDNCYPKCECLPIRITGPMGPRGATGSIGPMGATGPTGATGNSSQPIANFLVNAPSPQTLNNGNAITGWXTIIGNSSSITVDANGTFTVQENGVYYISVSVALQPGSSSINQYSFAILFPILGGKDLAGLTTEPGGGGVLSGYFAGFLFGGTTFTINNFSSTTVGIRNGQSAGTAATLTIFRIADTVMTX
CLO_AA1822AA	MRKIILYLNDDTFISKKYPDKNFSNLDYCLIGSKCSNSFVKEKLITFFXVRIPDILKDKSILKAELFIHIDSNKNHIFKEKVDIEIKRISEYYNLRTITWNDRVSMENIRGYLPIGISDTSNYICLNITGTIKAWAMNKYPNYGLALSLNYPYQIFEFTSSRDCNKPYILVTFEDRIIDNCYPKCECLPIRITGPMGPRGATGSIGPMGATGPTGATGNSSQPIANFLVNAPSPQTLNNGNAITGWXTIIGNSSSITVDANGTFTVQENGVYYISVSVALQPGSSSINQYSFAILFPILGGKDLAGLTTEPGGGGVLSGYFAGFLFGGTTFTINNFSSTTVGIRNGQSAGTAATLTIFRIADTVMTX
CLO_AA1823AA	MRKIILYLNDDTFISKKYPDKNFSNLDYCLIGSKCSNSFVKEKLITFFXVRIPDILKDKSILKAELFIHIDSNKNHIFKEKVDIEIKRISEYYNLRTITWNDRVSMENIRGYLPIGISDTSNYICLNITGTIKAWAMNKYPNYGLALSLNYPYQIFEFTSSRDCNKPYILVTFEDRIIDNCYPKCECLPIRITGPMGPRGATGSIGPMGATGPTGATGNSSQPIANFLVNAPSPQTLNNGNAITGWXTIIGNSSSITVDANGTFTVQENGVYYISVSVALQPGSSSINQYSFAILFPILGGKDLAGLTTEPGGGGVLSGYFAGFLFGGTTFTINNFSSTTVGIRNGQSAGTAATLTIFRIADTVMTX
CLO_AA1824AA	MRKIILYLNDDTFISKKYPDKNFSNLDYCLIGSKCSNSFVKEKLITFFXVRIPDILKDKSILKAELFIHIDSNKNHIFKEKVDIEIKRISEYYNLRTITWNDRVSMENIRGYLPIGISDTSNYICLNITGTIKAWAMNKYPNYGLALSLNYPYQIFEFTSSRDCNKPYILVTFEDRIIDNCYPKCECLPIRITGPMGPRGATGSIGPMGATGPTGATGNSSQPIANFLVNAPSPQTLNNGNAITGWXTIIGNSSSITVDANGTFTVQENGVYYISVSVALQPGSSSINQYSFAILFPILGGKDLAGLTTEPGGGGVLSGYFAGFLFGGTTFTINNFSSTTVGIRNGQSAGTAATLTIFRIADTVMTX
CLO_AA1825AA	MRKIILYLNDDTFISKKYPDKNFSNLDYCLIGSKCSNSFVKEKLITFFXVRIPDILKDKSILKAELFIHIDSNKNHIFKEKVDIEIKRISEYYNLRTITWNDRVSMENIRGYLPIGISDTSNYICLNITGTIKAWAMNKYPNYGLALSLNYPYQIFEFTSSRDCNKPYILVTFEDRIIDNCYPKCECLPIRITGPMGPRGATGSIGPMGATGPTGATGNSSQPIANFLVNAPSPQTLNNGNAITGWXTIIGNSSSITVDANGTFTVQENGVYYISVSVALQPGSSSINQYSFAILFPILGGKDLAGLTTEPGGGGVLSGYFAGFLFGGTTFTINNFSSTTVGIRNGQSAGTAATLTIFRIADTVMTX
CLO_AA1826AA	MRKIILYLNDDTFISKKYPDKNFSNLDYCLIGSKCSNSFVKEKLITFFXVRIPDILKDKSILKAELFIHIDSNKNHIFKEKVDIEIKRISEYYNLRTITWNDRVSMENIRGYLPIGISDTSNYICLNITGTIKAWAMNKYPNYGLALSLNYPYQIFEFTSSRDCNKPYILVTFEDRIIDNCYPKCECLPIRITGPMGPRGATGSIGPMGATGPTGATGNSSQPIANFLVNAPSPQTLNNGNAITGWXTIIGNSSSITVDANGTFTVQENGVYYISVSVALQPGSSSINQYSFAILFPILGGKDLAGLTTEPGGGGVLSGYFAGFLFGGTTFTINNFSSTTVGIRNGQSAGTAATLTIFRIADTVMTX
CLO_AA1827AA	MRKIILYLNDDTFISKKYPDKNFSNLDYCLIGSKCSNSFVKEKLITFFXVRIPDILKDKSILKAELFIHIDSNKNHIFKEKVDIEIKRISEYYNLRTITWNDRVSMENIRGYLPIGISDTSNYICLNITGTIKAWAMNKYPNYGLALSLNYPYQIFEFTSSRDCNKPYILVTFEDRIIDNCYPKCECLPIRITGPMGPRGATGSIGPMGATGPTGATGNSSQPIANFLVNAPSPQTLNNGNAITGWXTIIGNSSSITVDANGTFTVQENGVYYISVSVALQPGSSSINQYSFAILFPILGGKDLAGLTTEPGGGGVLSGYFAGFLFGGTTFTINNFSSTTVGIRNGQSAGTAATLTIFRIADTVMTX
CLO_AA1852AA	MRKIILYLNDDTFISKKYPDKNFSNLDYCLIGSKCSNSFVKEKLITFFXVRIPDILKDKSILKAELFIHIDSNKNHIFKEKVDIEIKRISEYYNLRTITWNDRVSMENIRGYLPIGISDTSNYICLNITGTIKAWAMNKYPNYGLALSLNYPYQIFEFTSSRDCNKPYILVTFEDRIIDNCYPKCECLPIRITGPMGPRGATGSIGPMGATGPTGATGNSSQPIANFLVNAPSPQTLNNGNAITGWXTIIGNSSSITVDANGTFTVQENGVYYISVSVALQPGSSSINQYSFAILFPILGGKDLAGLTTEPGGGGVLSGYFAGFLFGGTTFTINNFSSTTVGIRNGQSAGTAATLTIFRIADTVMTX
CLO_AA1859AA	MRKIILYLNDDTFISKKYPDKNFSNLDYCLIGSKCSNSFVKEKLITFFXVRIPDILKDKSILKAELFIHIDSNKNHIFKEKVDIEIKRISEYYNLRTITWNDRVSMENIRGYLPIGISDTSNYICLNITGTIKAWAMNKYPNYGLALSLNYPYQIFEFTSSRDCNKPYILVTFEDRIIDNCYPKCECLPIRITGPMGPRGATGSIGPMGATGPTGATGNSSQPIANFLVNAPSPQTLNNGNAITGWXTIIGNSSSITVDANGTFTVQENGVYYISVSVALQPGSSSINQYSFAILFPILGGKDLAGLTTEPGGGGVLSGYFAGFLFGGTTFTINNFSSTTVGIRNGQSAGTAATLTIFRIADTVMTX
CLO_AA1860AA	MRKIILYLNDDTFISKKYPDKNFSNLDYCLIGSKCSNSFVKEKLITFFXVRIPDILKDKSILKAELFIHIDSNKNHIFKEKVDIEIKRISEYYNLRTITWNDRVSMENIRGYLPIGISDTSNYICLNITGTIKAWAMNKYPNYGLALSLNYPYQIFEFTSSRDCNKPYILVTFEDRIIDNCYPKCECLPIRITGPMGPRGATGSIGPMGATGPTGATGNSSQPIANFLVNAPSPQTLNNGNAITGWXTIIGNSSSITVDANGTFTVQENGVYYISVSVALQPGSSSINQYSFAILFPILGGKDLAGLTTEPGGGGVLSGYFAGFLFGGTTFTINNFSSTTVGIRNGQSAGTAATLTIFRIADTVMTX
CLO_AA1861AA	MRKIILYLNDDTFISKKYPDKNFSNLDYCLIGSKCSNSFVKEKLITFFXVRIPDILKDKSILKAELFIHIDSNKNHIFKEKVDIEIKRISEYYNLRTITWNDRVSMENIRGYLPIGISDTSNYICLNITGTIKAWAMNKYPNYGLALSLNYPYQIFEFTSSRDCNKPYILVTFEDRIIDNCYPKCECLPIRITGPMGPRGATGSIGPMGATGPTGATGNSSQPIANFLVNAPSPQTLNNGNAITGWXTIIGNSSSITVDANGTFTVQENGVYYISVSVALQPGSSSINQYSFAILFPILGGKDLAGLTTEPGGGGVLSGYFAGFLFGGTTFTINNFSSTTVGIRNGQSAGTAATLTIFRIADTVMTX
CLO_AA1862AA	MRKIILYLNDDTFISKKYPDKNFSNLDYCLIGSKCSNSFVKEKLITFFXVRIPDILKDKSILKAELFIHIDSNKNHIFKEKVDIEIKRISEYYNLRTITWNDRVSMENIRGYLPIGISDTSNYICLNITGTIKAWAMNKYPNYGLALSLNYPYQIFEFTSSRDCNKPYILVTFEDRIIDNCYPKCECLPIRITGPMGPRGATGSIGPMGATGPTGATGNSSQPIANFLVNAPSPQTLNNGNAITGWXTIIGNSSSITVDANGTFTVQENGVYYISVSVALQPGSSSINQYSFAILFPILGGKDLAGLTTEPGGGGVLSGYFAGFLFGGTTFTINNFSSTTVGIRNGQSAGTAATLTIFRIADTVMTX
CLO_AA1866AA	MRKIILYLNDDTFISKKYPDKNFSNLDYCLIGSKCSNSFVKEKLITFFXVRIPDILKDKSILKAELFIHIDSNKNHIFKEKVDIEIKRISEYYNLRTITWNDRVSMENIRGYLPIGISDTSNYICLNITGTIKAWAMNKYPNYGLALSLNYPYQIFEFTSSRDCNKPYILVTFEDRIIDNCYPKCECLPIRITGPMGPRGATGSIGPMGATGPTGATGNSSQPIANFLVNAPSPQTLNNGNAITGWXTIIGNSSSITVDANGTFTVQENGVYYISVSVALQPGSSSINQYSFAILFPILGGKDLAGLTTEPGGGGVLSGYFAGFLFGGTTFTINNFSSTTVGIRNGQSAGTAATLTIFRIADTVMTX
CLO_AA1867AA	MRKIILYLNDDTFISKKYPDKNFSNLDYCLIGSKCSNSFVKEKLITFFXVRIPDILKDKSILKAELFIHIDSNKNHIFKEKVDIEIKRISEYYNLRTITWNDRVSMENIRGYLPIGISDTSNYICLNITGTIKAWAMNKYPNYGLALSLNYPYQIFEFTSSRDCNKPYILVTFEDRIIDNCYPKCECLPIRITGPMGPRGATGSIGPMGATGPTGATGNSSQPIANFLVNAPSPQTLNNGNAITGWXTIIGNSSSITVDANGTFTVQENGVYYISVSVALQPGSSSINQYSFAILFPILGGKDLAGLTTEPGGGGVLSGYFAGFLFGGTTFTINNFSSTTVGIRNGQSAGTAATLTIFRIADTVMTX
CLO_AA1879AA	MRKIILYLNDDTFISKKYPDKNFSNLDYCLIGSKCSNSFVKEKLITFFXVRIPDILKDKSILKAELFIHIDSNKNHIFKEKVDIEIKRISEYYNLRTITWNDRVSMENIRGYLPIGISDTSNYICLNITGTIKAWAMNKYPNYGLALSLNYPYQIFEFTSSRDCNKPYILVTFEDRIIDNCYPKCECLPIRITGPMGPRGATGSIGPMGATGPTGATGNSSQPIANFLVNAPSPQTLNNGNAITGWXTIIGNSSSITVDANGTFTVQENGVYYISVSVALQPGSSSINQYSFAILFPILGGKDLAGLTTEPGGGGVLSGYFAGFLFGGTTFTINNFSSTTVGIRNGQSAGTAATLTIFRIADTVMTX
CLO_AA1941AA	MRKIILYLNDDTFISKKYPDKNFSNLDYCLIGSKCSNSFVKEKLITFFXVRIPDILKDKSILKAELFIHIDSNKNHIFKEKVDIEIKRISEYYNLRTITWNDRVSMENIRGYLPIGISDTSNYICLNITGTIKAWAMNKYPNYGLALSLNYPYQIFEFTSSRDCNKPYILVTFEDRIIDNCYPKCECLPIRITGPMGPRGATGSIGPMGATGPTGATGNSSQPIANFLVNAPSPQTLNNGNAITGWXTIIGNSSSITVDANGTFTVQENGVYYISVSVALQPGSSSINQYSFAILFPILGGKDLAGLTTEPGGGGVLSGYFAGFLFGGTTFTINNFSSTTVGIRNGQSAGTAATLTIFRIADTVMTX
CLO_AA1973AA	MRKIILYLNDDTFISKKYPDKNFSNLDYCLIGSKCSNSFVKEKLITFFXVRIPDILKDKSILKAELFIHIDSNKNHIFKEKVDIEIKRISEYYNLRTITWNDRVSMENIRGYLPIGISDTSNYICLNITGTIKAWAMNKYPNYGLALSLNYPYQIFEFTSSRDCNKPYILVTFEDRIIDNCYPKCECLPIRITGPMGPRGATGSIGPMGATGPTGATGNSSQPIANFLVNAPSPQTLNNGNAITGWXTIIGNSSSITVDANGTFTVQENGVYYISVSVALQPGSSSINQYSFAILFPILGGKDLAGLTTEPGGGGVLSGYFAGFLFGGTTFTINNFSSTTVGIRNGQSAGTAATLTIFRIADTVMTX
CLO_AA1976AA	MRKIILYLNDDTFISKKYPDKNFSNLDYCLIGSKCSNSFVKEKLITFFXVRIPDILKDKSILKAELFIHIDSNKNHIFKEKVDIEIKRISEYYNLRTITWNDRVSMENIRGYLPIGISDTSNYICLNITGTIKAWAMNKYPNYGLALSLNYPYQIFEFTSSRDCNKPYILVTFEDRIIDNCYPKCECLPIRITGPMGPRGATGSIGPMGATGPTGATGNSSQPIANFLVNAPSPQTLNNGNAITGWXTIIGNSSSITVDANGTFTVQENGVYYISVSVALQPGSSSINQYSFAILFPILGGKDLAGLTTEPGGGGVLSGYFAGFLFGGTTFTINNFSSTTVGIRNGQSAGTAATLTIFRIADTVMTX
CLO_AA1978AA	MRKIILYLNDDTFISKKYPDKNFSNLDYCLIGSKCSNSFVKEKLITFFXVRIPDILKDKSILKAELFIHIDSNKNHIFKEKVDIEIKRISEYYNLRTITWNDRVSMENIRGYLPIGISDTSNYICLNITGTIKAWAMNKYPNYGLALSLNYPYQIFEFTSSRDCNKPYILVTFEDRIIDNCYPKCECLPIRITGPMGPRGATGSIGPMGATGPTGATGNSSQPIANFLVNAPSPQTLNNGNAITGWXTIIGNSSSITVDANGTFTVQENGVYYISVSVALQPGSSSINQYSFAILFPILGGKDLAGLTTEPGGGGVLSGYFAGFLFGGTTFTINNFSSTTVGIRNGQSAGTAATLTIFRIADTVMTX
CLO_AA1979AA	MRKIILYLNDDTFISKKYPDKNFSNLDYCLIGSKCSNSFVKEKLITFFXVRIPDILKDKSILKAELFIHIDSNKNHIFKEKVDIEIKRISEYYNLRTITWNDRVSMENIRGYLPIGISDTSNYICLNITGTIKAWAMNKYPNYGLALSLNYPYQIFEFTSSRDCNKPYILVTFEDRIIDNCYPKCECLPIRITGPMGPRGATGSIGPMGATGPTGATGNSSQPIANFLVNAPSPQTLNNGNAITGWXTIIGNSSSITVDANGTFTVQENGVYYISVSVALQPGSSSINQYSFAILFPILGGKDLAGLTTEPGGGGVLSGYFAGFLFGGTTFTINNFSSTTVGIRNGQSAGTAATLTIFRIADTVMTX
CLO_AA1980AA	MRKIILYLNDDTFISKKYPDKNFSNLDYCLIGSKCSNSFVKEKLITFFXVRIPDILKDKSILKAELFIHIDSNKNHIFKEKVDIEIKRISEYYNLRTITWNDRVSMENIRGYLPIGISDTSNYICLNITGTIKAWAMNKYPNYGLALSLNYPYQIFEFTSSRDCNKPYILVTFEDRIIDNCYPKCECLPIRITGPMGPRGATGSIGPMGATGPTGATGNSSQPIANFLVNAPSPQTLNNGNAITGWXTIIGNSSSITVDANGTFTVQENGVYYISVSVALQPGSSSINQYSFAILFPILGGKDLAGLTTEPGGGGVLSGYFAGFLFGGTTFTINNFSSTTVGIRNGQSAGTAATLTIFRIADTVMTX
CLO_AA1981AA	MRKIILYLNDDTFISKKYPDKNFSNLDYCLIGSKCSNSFVKEKLITFFXVRIPDILKDKSILKAELFIHIDSNKNHIFKEKVDIEIKRISEYYNLRTITWNDRVSMENIRGYLPIGISDTSNYICLNITGTIKAWAMNKYPNYGLALSLNYPYQIFEFTSSRDCNKPYILVTFEDRIIDNCYPKCECLPIRITGPMGPRGATGSIGPMGATGPTGATGNSSQPIANFLVNAPSPQTLNNGNAITGWXTIIGNSSSITVDANGTFTVQENGVYYISVSVALQPGSSSINQYSFAILFPILGGKDLAGLTTEPGGGGVLSGYFAGFLFGGTTFTINNFSSTTVGIRNGQSAGTAATLTIFRIADTVMTX
CLO_AA1982AA	MRKIILYLNDDTFISKKYPDKNFSNLDYCLIGSKCSNSFVKEKLITFFXVRIPDILKDKSILKAELFIHIDSNKNHIFKEKVDIEIKRISEYYNLRTITWNDRVSMENIRGYLPIGISDTSNYICLNITGTIKAWAMNKYPNYGLALSLNYPYQIFEFTSSRDCNKPYILVTFEDRIIDNCYPKCECLPIRITGPMGPRGATGSIGPMGATGPTGATGNSSQPIANFLVNAPSPQTLNNGNAITGWXTIIGNSSSITVDANGTFTVQENGVYYISVSVALQPGSSSINQYSFAILFPILGGKDLAGLTTEPGGGGVLSGYFAGFLFGGTTFTINNFSSTTVGIRNGQSAGTAATLTIFRIADTVMTX
CLO_AA1983AA	MRKIILYLNDDTFISKKYPDKNFSNLDYCLIGSKCSNSFVKEKLITFFXVRIPDILKDKSILKAELFIHIDSNKNHIFKEKVDIEIKRISEYYNLRTITWNDRVSMENIRGYLPIGISDTSNYICLNITGTIKAWAMNKYPNYGLALSLNYPYQIFEFTSSRDCNKPYILVTFEDRIIDNCYPKCECLPIRITGPMGPRGATGSIGPMGATGPTGATGNSSQPIANFLVNAPSPQTLNNGNAITGWXTIIGNSSSITVDANGTFTVQENGVYYISVSVALQPGSSSINQYSFAILFPILGGKDLAGLTTEPGGGGVLSGYFAGFLFGGTTFTINNFSSTTVGIRNGQSAGTAATLTIFRIADTVMTX
CLO_AA2003AA	MRKIILYLNDDTFISKKYPDKNFSNLDYCLIGSKCSNSFVKEKLITFFXVRIPDILKDKSILKAELFIHIDSNKNHIFKEKVDIEIKRISEYYNLRTITWNDRVSMENIRGYLPIGISDTSNYICLNITGTIKAWAMNKYPNYGLALSLNYPYQIFEFTSSRDCNKPYILVTFEDRIIDNCYPKCECLPIRITGPMGPRGATGSIGPMGATGPTGATGNSSQPIANFLVNAPSPQTLNNGNAITGWXTIIGNSSSITVDANGTFTVQENGVYYISVSVALQPGSSSINQYSFAILFPILGGKDLAGLTTEPGGGGVLSGYFAGFLFGGTTFTINNFSSTTVGIRNGQSAGTAATLTIFRIADTVMTX
CLO_AA2009AA	MRKIILYLNDDTFISKKYPDKNFSNLDYCLIGSKCSNSFVKEKLITFFXVRIPDILKDKSILKAELFIHIDSNKNHIFKEKVDIEIKRISEYYNLRTITWNDRVSMENIRGYLPIGISDTSNYICLNITGTIKAWAMNKYPNYGLALSLNYPYQIFEFTSSRDCNKPYILVTFEDRIIDNCYPKCECLPIRITGPMGPRGATGSIGPMGATGPTGATGNSSQPIANFLVNAPSPQTLNNGNAITGWXTIIGNSSSITVDANGTFTVQENGVYYISVSVALQPGSSSINQYSFAILFPILGGKDLAGLTTEPGGGGVLSGYFAGFLFGGTTFTINNFSSTTVGIRNGQSAGTAATLTIFRIADTVMTX
CLO_AA2010AA	MRKIILYLNDDTFISKKYPDKNFSNLDYCLIGSKCSNSFVKEKLITFFXVRIPDILKDKSILKAELFIHIDSNKNHIFKEKVDIEIKRISEYYNLRTITWNDRVSMENIRGYLPIGISDTSNYICLNITGTIKAWAMNKYPNYGLALSLNYPYQIFEFTSSRDCNKPYILVTFEDRIIDNCYPKCECLPIRITGPMGPRGATGSIGPMGATGPTGATGNSSQPIANFLVNAPSPQTLNNGNAITGWXTIIGNSSSITVDANGTFTVQENGVYYISVSVALQPGSSSINQYSFAILFPILGGKDLAGLTTEPGGGGVLSGYFAGFLFGGTTFTINNFSSTTVGIRNGQSAGTAATLTIFRIADTVMTX
CLO_AA2035AA	MRKIILYLNDDTFISKKYPDKNFSNLDYCLIGSKCSNSFVKEKLITFFXVRIPDILKDKSILKAELFIHIDSNKNHIFKEKVDIEIKRISEYYNLRTITWNDRVSMENIRGYLPIGISDTSNYICLNITGTIKAWAMNKYPNYGLALSLNYPYQIFEFTSSRDCNKPYILVTFEDRIIDNCYPKCECLPIRITGPMGPRGATGSIGPMGATGPTGATGNSSQPIANFLVNAPSPQTLNNGNAITGWXTIIGNSSSITVDANGTFTVQENGVYYISVSVALQPGSSSINQYSFAILFPILGGKDLAGLTTEPGGGGVLSGYFAGFLFGGTTFTINNFSSTTVGIRNGQSAGTAATLTIFRIADTVMTX
CLO_AA2036AA	MRKIILYLNDDTFISKKYPDKNFSNLDYCLIGSKCSNSFVKEKLITFFXVRIPDILKDKSILKAELFIHIDSNKNHIFKEKVDIEIKRISEYYNLRTITWNDRVSMENIRGYLPIGISDTSNYICLNITGTIKAWAMNKYPNYGLALSLNYPYQIFEFTSSRDCNKPYILVTFEDRIIDNCYPKCECLPIRITGPMGPRGATGSIGPMGATGPTGATGNSSQPIANFLVNAPSPQTLNNGNAITGWXTIIGNSSSITVDANGTFTVQENGVYYISVSVALQPGSSSINQYSFAILFPILGGKDLAGLTTEPGGGGVLSGYFAGFLFGGTTFTINNFSSTTVGIRNGQSAGTAATLTIFRIADTVMTX
CLO_AA2038AA	MRKIILYLNDDTFISKKYPDKNFSNLDYCLIGSKCSNSFVKEKLITFFXVRIPDILKDKSILKAELFIHIDSNKNHIFKEKVDIEIKRISEYYNLRTITWNDRVSMENIRGYLPIGISDTSNYICLNITGTIKAWAMNKYPNYGLALSLNYPYQIFEFTSSRDCNKPYILVTFEDRIIDNCYPKCECLPIRITGPMGPRGATGSIGPMGATGPTGATGNSSQPIANFLVNAPSPQTLNNGNAITGWXTIIGNSSSITVDANGTFTVQENGVYYISVSVALQPGSSSINQYSFAILFPILGGKDLAGLTTEPGGGGVLSGYFAGFLFGGTTFTINNFSSTTVGIRNGQSAGTAATLTIFRIADTVMTX
CLO_AA2039AA	MRKIILYLNDDTFISKKYPDKNFSNLDYCLIGSKCSNSFVKEKLITFFXVRIPDILKDKSILKAELFIHIDSNKNHIFKEKVDIEIKRISEYYNLRTITWNDRVSMENIRGYLPIGISDTSNYICLNITGTIKAWAMNKYPNYGLALSLNYPYQIFEFTSSRDCNKPYILVTFEDRIIDNCYPKCECLPIRITGPMGPRGATGSIGPMGATGPTGATGNSSQPIANFLVNAPSPQTLNNGNAITGWXTIIGNSSSITVDANGTFTVQENGVYYISVSVALQPGSSSINQYSFAILFPILGGKDLAGLTTEPGGGGVLSGYFAGFLFGGTTFTINNFSSTTVGIRNGQSAGTAATLTIFRIADTVMTX
CLO_AA2041AA	MRKIILYLNDDTFISKKYPDKNFSNLDYCLIGSKCSNSFVKEKLITFFXVRIPDILKDKSILKAELFIHIDSNKNHIFKEKVDIEIKRISEYYNLRTITWNDRVSMENIRGYLPIGISDTSNYICLNITGTIKAWAMNKYPNYGLALSLNYPYQIFEFTSSRDCNKPYILVTFEDRIIDNCYPKCECLPIRITGPMGPRGATGSIGPMGATGPTGATGNSSQPIANFLVNAPSPQTLNNGNAITGWXTIIGNSSSITVDANGTFTVQENGVYYISVSVALQPGSSSINQYSFAILFPILGGKDLAGLTTEPGGGGVLSGYFAGFLFGGTTFTINNFSSTTVGIRNGQSAGTAATLTIFRIADTVMTX
CLO_AA2042AA	MRKIILYLNDDTFISKKYPDKNFSNLDYCLIGSKCSNSFVKEKLITFFXVRIPDILKDKSILKAELFIHIDSNKNHIFKEKVDIEIKRISEYYNLRTITWNDRVSMENIRGYLPIGISDTSNYICLNITGTIKAWAMNKYPNYGLALSLNYPYQIFEFTSSRDCNKPYILVTFEDRIIDNCYPKCECLPIRITGPMGPRGATGSIGPMGATGPTGATGNSSQPIANFLVNAPSPQTLNNGNAITGWXTIIGNSSSITVDANGTFTVQENGVYYISVSVALQPGSSSINQYSFAILFPILGGKDLAGLTTEPGGGGVLSGYFAGFLFGGTTFTINNFSSTTVGIRNGQSAGTAATLTIFRIADTVMTX
CLO_AA2043AA	MRKIILYLNDDTFISKKYPDKNFSNLDYCLIGSKCSNSFVKEKLITFFXVRIPDILKDKSILKAELFIHIDSNKNHIFKEKVDIEIKRISEYYNLRTITWNDRVSMENIRGYLPIGISDTSNYICLNITGTIKAWAMNKYPNYGLALSLNYPYQIFEFTSSRDCNKPYILVTFEDRIIDNCYPKCECLPIRITGPMGPRGATGSIGPMGATGPTGATGNSSQPIANFLVNAPSPQTLNNGNAITGWXTIIGNSSSITVDANGTFTVQENGVYYISVSVALQPGSSSINQYSFAILFPILGGKDLAGLTTEPGGGGVLSGYFAGFLFGGTTFTINNFSSTTVGIRNGQSAGTAATLTIFRIADTVMTX
CLO_AA2045AA	MRKIILYLNDDTFISKKYPDKNFSNLDYCLIGSKCSNSFVKEKLITFFXVRIPDILKDKSILKAELFIHIDSNKNHIFKEKVDIEIKRISEYYNLRTITWNDRVSMENIRGYLPIGISDTSNYICLNITGTIKAWAMNKYPNYGLALSLNYPYQIFEFTSSRDCNKPYILVTFEDRIIDNCYPKCECLPIRITGPMGPRGATGSIGPMGATGPTGATGNSSQPIANFLVNAPSPQTLNNGNAITGWXTIIGNSSSITVDANGTFTVQENGVYYISVSVALQPGSSSINQYSFAILFPILGGKDLAGLTTEPGGGGVLSGYFAGFLFGGTTFTINNFSSTTVGIRNGQSAGTAATLTIFRIADTVMTX
CLO_AA2046AA	MRKIILYLNDDTFISKKYPDKNFSNLDYCLIGSKCSNSFVKEKLITFFXVRIPDILKDKSILKAELFIHIDSNKNHIFKEKVDIEIKRISEYYNLRTITWNDRVSMENIRGYLPIGISDTSNYICLNITGTIKAWAMNKYPNYGLALSLNYPYQIFEFTSSRDCNKPYILVTFEDRIIDNCYPKCECLPIRITGPMGPRGATGSIGPMGATGPTGATGNSSQPIANFLVNAPSPQTLNNGNAITGWXTIIGNSSSITVDANGTFTVQENGVYYISVSVALQPGSSSINQYSFAILFPILGGKDLAGLTTEPGGGGVLSGYFAGFLFGGTTFTINNFSSTTVGIRNGQSAGTAATLTIFRIADTVMTX
CLO_AA2048AA	MRKIILYLNDDTFISKKYPDKNFSNLDYCLIGSKCSNSFVKEKLITFFXVRIPDILKDKSILKAELFIHIDSNKNHIFKEKVDIEIKRISEYYNLRTITWNDRVSMENIRGYLPIGISDTSNYICLNITGTIKAWAMNKYPNYGLALSLNYPYQIFEFTSSRDCNKPYILVTFEDRIIDNCYPKCECLPIRITGPMGPRGATGSIGPMGATGPTGATGNSSQPIANFLVNAPSPQTLNNGNAITGWXTIIGNSSSITVDANGTFTVQENGVYYISVSVALQPGSSSINQYSFAILFPILGGKDLAGLTTEPGGGGVLSGYFAGFLFGGTTFTINNFSSTTVGIRNGQSAGTAATLTIFRIADTVMTX
CLO_AA2049AA	MRKIILYLNDDTFISKKYPDKNFSNLDYCLIGSKCSNSFVKEKLITFFXVRIPDILKDKSILKAELFIHIDSNKNHIFKEKVDIEIKRISEYYNLRTITWNDRVSMENIRGYLPIGISDTSNYICLNITGTIKAWAMNKYPNYGLALSLNYPYQIFEFTSSRDCNKPYILVTFEDRIIDNCYPKCECLPIRITGPMGPRGATGSIGPMGATGPTGATGNSSQPIANFLVNAPSPQTLNNGNAITGWXTIIGNSSSITVDANGTFTVQENGVYYISVSVALQPGSSSINQYSFAILFPILGGKDLAGLTTEPGGGGVLSGYFAGFLFGGTTFTINNFSSTTVGIRNGQSAGTAATLTIFRIADTVMTX
CLO_AA2093AA	MRKIILYLNDDTFISKKYPDKNFSNLDYCLIGSKCSNSFVKEKLITFFXVRIPDILKDKSILKAELFIHIDSNKNHIFKEKVDIEIKRISEYYNLRTITWNDRVSMENIRGYLPIGISDTSNYICLNITGTIKAWAMNKYPNYGLALSLNYPYQIFEFTSSRDCNKPYILVTFEDRIIDNCYPKCECLPIRITGPMGPRGATGSIGPMGATGPTGATGNSSQPIANFLVNAPSPQTLNNGNAITGWXTIIGNSSSITVDANGTFTVQENGVYYISVSVALQPGSSSINQYSFAILFPILGGKDLAGLTTEPGGGGVLSGYFAGFLFGGTTFTINNFSSTTVGIRNGQSAGTAATLTIFRIADTVMTX
CLO_AA2095AA	MRKIILYLNDDTFISKKYPDKNFSNLDYCLIGSKCSNSFVKEKLITFFXVRIPDILKDKSILKAELFIHIDSNKNHIFKEKVDIEIKRISEYYNLRTITWNDRVSMENIRGYLPIGISDTSNYICLNITGTIKAWAMNKYPNYGLALSLNYPYQIFEFTSSRDCNKPYILVTFEDRIIDNCYPKCECLPIRITGPMGPRGATGSIGPMGATGPTGATGNSSQPIANFLVNAPSPQTLNNGNAITGWXTIIGNSSSITVDANGTFTVQENGVYYISVSVALQPGSSSINQYSFAILFPILGGKDLAGLTTEPGGGGVLSGYFAGFLFGGTTFTINNFSSTTVGIRNGQSAGTAATLTIFRIADTVMTX
CLO_AA2096AA	MRKIILYLNDDTFISKKYPDKNFSNLDYCLIGSKCSNSFVKEKLITFFXVRIPDILKDKSILKAELFIHIDSNKNHIFKEKVDIEIKRISEYYNLRTITWNDRVSMENIRGYLPIGISDTSNYICLNITGTIKAWAMNKYPNYGLALSLNYPYQIFEFTSSRDCNKPYILVTFEDRIIDNCYPKCECLPIRITGPMGPRGATGSIGPMGATGPTGATGNSSQPIANFLVNAPSPQTLNNGNAITGWXTIIGNSSSITVDANGTFTVQENGVYYISVSVALQPGSSSINQYSFAILFPILGGKDLAGLTTEPGGGGVLSGYFAGFLFGGTTFTINNFSSTTVGIRNGQSAGTAATLTIFRIADTVMTX
CLO_AA2097AA	MRKIILYLNDDTFISKKYPDKNFSNLDYCLIGSKCSNSFVKEKLITFFXVRIPDILKDKSILKAELFIHIDSNKNHIFKEKVDIEIKRISEYYNLRTITWNDRVSMENIRGYLPIGISDTSNYICLNITGTIKAWAMNKYPNYGLALSLNYPYQIFEFTSSRDCNKPYILVTFEDRIIDNCYPKCECLPIRITGPMGPRGATGSIGPMGATGPTGATGNSSQPIANFLVNAPSPQTLNNGNAITGWXTIIGNSSSITVDANGTFTVQENGVYYISVSVALQPGSSSINQYSFAILFPILGGKDLAGLTTEPGGGGVLSGYFAGFLFGGTTFTINNFSSTTVGIRNGQSAGTAATLTIFRIADTVMTX
CLO_AA2098AA	MRKIILYLNDDTFISKKYPDKNFSNLDYCLIGSKCSNSFVKEKLITFFXVRIPDILKDKSILKAELFIHIDSNKNHIFKEKVDIEIKRISEYYNLRTITWNDRVSMENIRGYLPIGISDTSNYICLNITGTIKAWAMNKYPNYGLALSLNYPYQIFEFTSSRDCNKPYILVTFEDRIIDNCYPKCECLPIRITGPMGPRGATGSIGPMGATGPTGATGNSSQPIANFLVNAPSPQTLNNGNAITGWXTIIGNSSSITVDANGTFTVQENGVYYISVSVALQPGSSSINQYSFAILFPILGGKDLAGLTTEPGGGGVLSGYFAGFLFGGTTFTINNFSSTTVGIRNGQSAGTAATLTIFRIADTVMTX
CLO_AA2101AA	MRKIILYLNDDTFISKKYPDKNFSNLDYCLIGSKCSNSFVKEKLITFFXVRIPDILKDKSILKAELFIHIDSNKNHIFKEKVDIEIKRISEYYNLRTITWNDRVSMENIRGYLPIGISDTSNYICLNITGTIKAWAMNKYPNYGLALSLNYPYQIFEFTSSRDCNKPYILVTFEDRIIDNCYPKCECLPIRITGPMGPRGATGSIGPMGATGPTGATGNSSQPIANFLVNAPSPQTLNNGNAITGWXTIIGNSSSITVDANGTFTVQENGVYYISVSVALQPGSSSINQYSFAILFPILGGKDLAGLTTEPGGGGVLSGYFAGFLFGGTTFTINNFSSTTVGIRNGQSAGTAATLTIFRIADTVMTX
CLO_AA2102AA	MRKIILYLNDDTFISKKYPDKNFSNLDYCLIGSKCSNSFVKEKLITFFXVRIPDILKDKSILKAELFIHIDSNKNHIFKEKVDIEIKRISEYYNLRTITWNDRVSMENIRGYLPIGISDTSNYICLNITGTIKAWAMNKYPNYGLALSLNYPYQIFEFTSSRDCNKPYILVTFEDRIIDNCYPKCECLPIRITGPMGPRGATGSIGPMGATGPTGATGNSSQPIANFLVNAPSPQTLNNGNAITGWXTIIGNSSSITVDANGTFTVQENGVYYISVSVALQPGSSSINQYSFAILFPILGGKDLAGLTTEPGGGGVLSGYFAGFLFGGTTFTINNFSSTTVGIRNGQSAGTAATLTIFRIADTVMTX
CLO_AA2103AA	MRKIILYLNDDTFISKKYPDKNFSNLDYCLIGSKCSNSFVKEKLITFFXVRIPDILKDKSILKAELFIHIDSNKNHIFKEKVDIEIKRISEYYNLRTITWNDRVSMENIRGYLPIGISDTSNYICLNITGTIKAWAMNKYPNYGLALSLNYPYQIFEFTSSRDCNKPYILVTFEDRIIDNCYPKCECLPIRITGPMGPRGATGSIGPMGATGPTGATGNSSQPIANFLVNAPSPQTLNNGNAITGWXTIIGNSSSITVDANGTFTVQENGVYYISVSVALQPGSSSINQYSFAILFPILGGKDLAGLTTEPGGGGVLSGYFAGFLFGGTTFTINNFSSTTVGIRNGQSAGTAATLTIFRIADTVMTX
CLO_AA2105AA	MRKIILYLNDDTFISKKYPDKNFSNLDYCLIGSKCSNSFVKEKLITFFXVRIPDILKDKSILKAELFIHIDSNKNHIFKEKVDIEIKRISEYYNLRTITWNDRVSMENIRGYLPIGISDTSNYICLNITGTIKAWAMNKYPNYGLALSLNYPYQIFEFTSSRDCNKPYILVTFEDRIIDNCYPKCECLPIRITGPMGPRGATGSIGPMGATGPTGATGNSSQPIANFLVNAPSPQTLNNGNAITGWXTIIGNSSSITVDANGTFTVQENGVYYISVSVALQPGSSSINQYSFAILFPILGGKDLAGLTTEPGGGGVLSGYFAGFLFGGTTFTINNFSSTTVGIRNGQSAGTAATLTIFRIADTVMTX
CLO_AA2106AA	MRKIILYLNDDTFISKKYPDKNFSNLDYCLIGSKCSNSFVKEKLITFFXVRIPDILKDKSILKAELFIHIDSNKNHIFKEKVDIEIKRISEYYNLRTITWNDRVSMENIRGYLPIGISDTSNYICLNITGTIKAWAMNKYPNYGLALSLNYPYQIFEFTSSRDCNKPYILVTFEDRIIDNCYPKCECLPIRITGPMGPRGATGSIGPMGATGPTGATGNSSQPIANFLVNAPSPQTLNNGNAITGWXTIIGNSSSITVDANGTFTVQENGVYYISVSVALQPGSSSINQYSFAILFPILGGKDLAGLTTEPGGGGVLSGYFAGFLFGGTTFTINNFSSTTVGIRNGQSAGTAATLTIFRIADTVMTX
CLO_AA2107AA	MRKIILYLNDDTFISKKYPDKNFSNLDYCLIGSKCSNSFVKEKLITFFXVRIPDILKDKSILKAELFIHIDSNKNHIFKEKVDIEIKRISEYYNLRTITWNDRVSMENIRGYLPIGISDTSNYICLNITGTIKAWAMNKYPNYGLALSLNYPYQIFEFTSSRDCNKPYILVTFEDRIIDNCYPKCECLPIRITGPMGPRGATGSIGPMGATGPTGATGNSSQPIANFLVNAPSPQTLNNGNAITGWXTIIGNSSSITVDANGTFTVQENGVYYISVSVALQPGSSSINQYSFAILFPILGGKDLAGLTTEPGGGGVLSGYFAGFLFGGTTFTINNFSSTTVGIRNGQSAGTAATLTIFRIADTVMTX
CLO_AA2138AA	MRKIILYLNDDTFISKKYPDKNFSNLDYCLIGSKCSNSFVKEKLITFFXVRIPDILKDKSILKAELFIHIDSNKNHIFKEKVDIEIKRISEYYNLRTITWNDRVSMENIRGYLPIGISDTSNYICLNITGTIKAWAMNKYPNYGLALSLNYPYQIFEFTSSRDCNKPYILVTFEDRIIDNCYPKCECLPIRITGPMGPRGATGSIGPMGATGPTGATGNSSQPIANFLVNAPSPQTLNNGNAITGWXTIIGNSSSITVDANGTFTVQENGVYYISVSVALQPGSSSINQYSFAILFPILGGKDLAGLTTEPGGGGVLSGYFAGFLFGGTTFTINNFSSTTVGIRNGQSAGTAATLTIFRIADTVMTX
CLO_AA2139AA	MRKIILYLNDDTFISKKYPDKNFSNLDYCLIGSKCSNSFVKEKLITFFXVRIPDILKDKSILKAELFIHIDSNKNHIFKEKVDIEIKRISEYYNLRTITWNDRVSMENIRGYLPIGISDTSNYICLNITGTIKAWAMNKYPNYGLALSLNYPYQIFEFTSSRDCNKPYILVTFEDRIIDNCYPKCECLPIRITGPMGPRGATGSIGPMGATGPTGATGNSSQPIANFLVNAPSPQTLNNGNAITGWXTIIGNSSSITVDANGTFTVQENGVYYISVSVALQPGSSSINQYSFAILFPILGGKDLAGLTTEPGGGGVLSGYFAGFLFGGTTFTINNFSSTTVGIRNGQSAGTAATLTIFRIADTVMTX
CLO_AA2140AA	MRKIILYLNDDTFISKKYPDKNFSNLDYCLIGSKCSNSFVKEKLITFFXVRIPDILKDKSILKAELFIHIDSNKNHIFKEKVDIEIKRISEYYNLRTITWNDRVSMENIRGYLPIGISDTSNYICLNITGTIKAWAMNKYPNYGLALSLNYPYQIFEFTSSRDCNKPYILVTFEDRIIDNCYPKCECLPIRITGPMGPRGATGSIGPMGATGPTGATGNSSQPIANFLVNAPSPQTLNNGNAITGWXTIIGNSSSITVDANGTFTVQENGVYYISVSVALQPGSSSINQYSFAILFPILGGKDLAGLTTEPGGGGVLSGYFAGFLFGGTTFTINNFSSTTVGIRNGQSAGTAATLTIFRIADTVMTX
CLO_AA2141AA	MRKIILYLNDDTFISKKYPDKNFSNLDYCLIGSKCSNSFVKEKLITFFXVRIPDILKDKSILKAELFIHIDSNKNHIFKEKVDIEIKRISEYYNLRTITWNDRVSMENIRGYLPIGISDTSNYICLNITGTIKAWAMNKYPNYGLALSLNYPYQIFEFTSSRDCNKPYILVTFEDRIIDNCYPKCECLPIRITGPMGPRGATGSIGPMGATGPTGATGNSSQPIANFLVNAPSPQTLNNGNAITGWXTIIGNSSSITVDANGTFTVQENGVYYISVSVALQPGSSSINQYSFAILFPILGGKDLAGLTTEPGGGGVLSGYFAGFLFGGTTFTINNFSSTTVGIRNGQSAGTAATLTIFRIADTVMTX
CLO_AA2142AA	MRKIILYLNDDTFISKKYPDKNFSNLDYCLIGSKCSNSFVKEKLITFFXVRIPDILKDKSILKAELFIHIDSNKNHIFKEKVDIEIKRISEYYNLRTITWNDRVSMENIRGYLPIGISDTSNYICLNITGTIKAWAMNKYPNYGLALSLNYPYQIFEFTSSRDCNKPYILVTFEDRIIDNCYPKCECLPIRITGPMGPRGATGSIGPMGATGPTGATGNSSQPIANFLVNAPSPQTLNNGNAITGWXTIIGNSSSITVDANGTFTVQENGVYYISVSVALQPGSSSINQYSFAILFPILGGKDLAGLTTEPGGGGVLSGYFAGFLFGGTTFTINNFSSTTVGIRNGQSAGTAATLTIFRIADTVMTX
CLO_AA2143AA	MRKIILYLNDDTFISKKYPDKNFSNLDYCLIGSKCSNSFVKEKLITFFXVRIPDILKDKSILKAELFIHIDSNKNHIFKEKVDIEIKRISEYYNLRTITWNDRVSMENIRGYLPIGISDTSNYICLNITGTIKAWAMNKYPNYGLALSLNYPYQIFEFTSSRDCNKPYILVTFEDRIIDNCYPKCECLPIRITGPMGPRGATGSIGPMGATGPTGATGNSSQPIANFLVNAPSPQTLNNGNAITGWXTIIGNSSSITVDANGTFTVQENGVYYISVSVALQPGSSSINQYSFAILFPILGGKDLAGLTTEPGGGGVLSGYFAGFLFGGTTFTINNFSSTTVGIRNGQSAGTAATLTIFRIADTVMTX
CLO_AA2144AA	MRKIILYLNDDTFISKKYPDKNFSNLDYCLIGSKCSNSFVKEKLITFFXVRIPDILKDKSILKAELFIHIDSNKNHIFKEKVDIEIKRISEYYNLRTITWNDRVSMENIRGYLPIGISDTSNYICLNITGTIKAWAMNKYPNYGLALSLNYPYQIFEFTSSRDCNKPYILVTFEDRIIDNCYPKCECLPIRITGPMGPRGATGSIGPMGATGPTGATGNSSQPIANFLVNAPSPQTLNNGNAITGWXTIIGNSSSITVDANGTFTVQENGVYYISVSVALQPGSSSINQYSFAILFPILGGKDLAGLTTEPGGGGVLSGYFAGFLFGGTTFTINNFSSTTVGIRNGQSAGTAATLTIFRIADTVMTX
CLO_AA2145AA	MRKIILYLNDDTFISKKYPDKNFSNLDYCLIGSKCSNSFVKEKLITFFXVRIPDILKDKSILKAELFIHIDSNKNHIFKEKVDIEIKRISEYYNLRTITWNDRVSMENIRGYLPIGISDTSNYICLNITGTIKAWAMNKYPNYGLALSLNYPYQIFEFTSSRDCNKPYILVTFEDRIIDNCYPKCECLPIRITGPMGPRGATGSIGPMGATGPTGATGNSSQPIANFLVNAPSPQTLNNGNAITGWXTIIGNSSSITVDANGTFTVQENGVYYISVSVALQPGSSSINQYSFAILFPILGGKDLAGLTTEPGGGGVLSGYFAGFLFGGTTFTINNFSSTTVGIRNGQSAGTAATLTIFRIADTVMTX
CLO_AA2146AA	MRKIILYLNDDTFISKKYPDKNFSNLDYCLIGSKCSNSFVKEKLITFFXVRIPDILKDKSILKAELFIHIDSNKNHIFKEKVDIEIKRISEYYNLRTITWNDRVSMENIRGYLPIGISDTSNYICLNITGTIKAWAMNKYPNYGLALSLNYPYQIFEFTSSRDCNKPYILVTFEDRIIDNCYPKCECLPIRITGPMGPRGATGSIGPMGATGPTGATGNSSQPIANFLVNAPSPQTLNNGNAITGWXTIIGNSSSITVDANGTFTVQENGVYYISVSVALQPGSSSINQYSFAILFPILGGKDLAGLTTEPGGGGVLSGYFAGFLFGGTTFTINNFSSTTVGIRNGQSAGTAATLTIFRIADTVMTX
CLO_AA2169AA	MRKIILYLNDDTFISKKYPDKNFSNLDYCLIGSKCSNSFVKEKLITFFXVRIPDILKDKSILKAELFIHIDSNKNHIFKEKVDIEIKRISEYYNLRTITWNDRVSMENIRGYLPIGISDTSNYICLNITGTIKAWAMNKYPNYGLALSLNYPYQIFEFTSSRDCNKPYILVTFEDRIIDNCYPKCECLPIRITGPMGPRGATGSIGPMGATGPTGATGNSSQPIANFLVNAPSPQTLNNGNAITGWXTIIGNSSSITVDANGTFTVQENGVYYISVSVALQPGSSSINQYSFAILFPILGGKDLAGLTTEPGGGGVLSGYFAGFLFGGTTFTINNFSSTTVGIRNGQSAGTAATLTIFRIADTVMTX
CLO_AA2185AA	MRKIILYLNDDTFISKKYPDKNFSNLDYCLIGSKCSNSFVKEKLITFFXVRIPDILKDKSILKAELFIHIDSNKNHIFKEKVDIEIKRISEYYNLRTITWNDRVSMENIRGYLPIGISDTSNYICLNITGTIKAWAMNKYPNYGLALSLNYPYQIFEFTSSRDCNKPYILVTFEDRIIDNCYPKCECLPIRITGPMGPRGATGSIGPMGATGPTGATGNSSQPIANFLVNAPSPQTLNNGNAITGWXTIIGNSSSITVDANGTFTVQENGVYYISVSVALQPGSSSINQYSFAILFPILGGKDLAGLTTEPGGGGVLSGYFAGFLFGGTTFTINNFSSTTVGIRNGQSAGTAATLTIFRIADTVMTX
CLO_AA2263AA	MRKIILYLNDDTFISKKYPDKNFSNLDYCLIGSKCSNSFVKEKLITFFXVRIPDILKDKSILKAELFIHIDSNKNHIFKEKVDIEIKRISEYYNLRTITWNDRVSMENIRGYLPIGISDTSNYICLNITGTIKAWAMNKYPNYGLALSLNYPYQIFEFTSSRDCNKPYILVTFEDRIIDNCYPKCECLPIRITGPMGPRGATGSIGPMGATGPTGATGNSSQPIANFLVNAPSPQTLNNGNAITGWXTIIGNSSSITVDANGTFTVQENGVYYISVSVALQPGSSSINQYSFAILFPILGGKDLAGLTTEPGGGGVLSGYFAGFLFGGTTFTINNFSSTTVGIRNGQSAGTAATLTIFRIADTVMTX
CLO_AA2266AA	MRKIILYLNDDTFISKKYPDKNFSNLDYCLIGSKCSNSFVKEKLITFFXVRIPDILKDKSILKAELFIHIDSNKNHIFKEKVDIEIKRISEYYNLRTITWNDRVSMENIRGYLPIGISDTSNYICLNITGTIKAWAMNKYPNYGLALSLNYPYQIFEFTSSRDCNKPYILVTFEDRIIDNCYPKCECLPIRITGPMGPRGATGSIGPMGATGPTGATGNSSQPIANFLVNAPSPQTLNNGNAITGWXTIIGNSSSITVDANGTFTVQENGVYYISVSVALQPGSSSINQYSFAILFPILGGKDLAGLTTEPGGGGVLSGYFAGFLFGGTTFTINNFSSTTVGIRNGQSAGTAATLTIFRIADTVMTX
CLO_AA2269AA	MRKIILYLNDDTFISKKYPDKNFSNLDYCLIGSKCSNSFVKEKLITFFXVRIPDILKDKSILKAELFIHIDSNKNHIFKEKVDIEIKRISEYYNLRTITWNDRVSMENIRGYLPIGISDTSNYICLNITGTIKAWAMNKYPNYGLALSLNYPYQIFEFTSSRDCNKPYILVTFEDRIIDNCYPKCECLPIRITGPMGPRGATGSIGPMGATGPTGATGNSSQPIANFLVNAPSPQTLNNGNAITGWXTIIGNSSSITVDANGTFTVQENGVYYISVSVALQPGSSSINQYSFAILFPILGGKDLAGLTTEPGGGGVLSGYFAGFLFGGTTFTINNFSSTTVGIRNGQSAGTAATLTIFRIADTVMTX
CLO_AA2270AA	MRKIILYLNDDTFISKKYPDKNFSNLDYCLIGSKCSNSFVKEKLITFFXVRIPDILKDKSILKAELFIHIDSNKNHIFKEKVDIEIKRISEYYNLRTITWNDRVSMENIRGYLPIGISDTSNYICLNITGTIKAWAMNKYPNYGLALSLNYPYQIFEFTSSRDCNKPYILVTFEDRIIDNCYPKCECLPIRITGPMGPRGATGSIGPMGATGPTGATGNSSQPIANFLVNAPSPQTLNNGNAITGWXTIIGNSSSITVDANGTFTVQENGVYYISVSVALQPGSSSINQYSFAILFPILGGKDLAGLTTEPGGGGVLSGYFAGFLFGGTTFTINNFSSTTVGIRNGQSAGTAATLTIFRIADTVMTX
CLO_AA2272AA	MRKIILYLNDDTFISKKYPDKNFSNLDYCLIGSKCSNSFVKEKLITFFXVRIPDILKDKSILKAELFIHIDSNKNHIFKEKVDIEIKRISEYYNLRTITWNDRVSMENIRGYLPIGISDTSNYICLNITGTIKAWAMNKYPNYGLALSLNYPYQIFEFTSSRDCNKPYILVTFEDRIIDNCYPKCECLPIRITGPMGPRGATGSIGPMGATGPTGATGNSSQPIANFLVNAPSPQTLNNGNAITGWXTIIGNSSSITVDANGTFTVQENGVYYISVSVALQPGSSSINQYSFAILFPILGGKDLAGLTTEPGGGGVLSGYFAGFLFGGTTFTINNFSSTTVGIRNGQSAGTAATLTIFRIADTVMTX
CLO_AA2273AA	MRKIILYLNDDTFISKKYPDKNFSNLDYCLIGSKCSNSFVKEKLITFFXVRIPDILKDKSILKAELFIHIDSNKNHIFKEKVDIEIKRISEYYNLRTITWNDRVSMENIRGYLPIGISDTSNYICLNITGTIKAWAMNKYPNYGLALSLNYPYQIFEFTSSRDCNKPYILVTFEDRIIDNCYPKCECLPIRITGPMGPRGATGSIGPMGATGPTGATGNSSQPIANFLVNAPSPQTLNNGNAITGWXTIIGNSSSITVDANGTFTVQENGVYYISVSVALQPGSSSINQYSFAILFPILGGKDLAGLTTEPGGGGVLSGYFAGFLFGGTTFTINNFSSTTVGIRNGQSAGTAATLTIFRIADTVMTX
CLO_AA2277AA	MRKIILYLNDDTFISKKYPDKNFSNLDYCLIGSKCSNSFVKEKLITFFXVRIPDILKDKSILKAELFIHIDSNKNHIFKEKVDIEIKRISEYYNLRTITWNDRVSMENIRGYLPIGISDTSNYICLNITGTIKAWAMNKYPNYGLALSLNYPYQIFEFTSSRDCNKPYILVTFEDRIIDNCYPKCECLPIRITGPMGPRGATGSIGPMGATGPTGATGNSSQPIANFLVNAPSPQTLNNGNAITGWXTIIGNSSSITVDANGTFTVQENGVYYISVSVALQPGSSSINQYSFAILFPILGGKDLAGLTTEPGGGGVLSGYFAGFLFGGTTFTINNFSSTTVGIRNGQSAGTAATLTIFRIADTVMTX
CLO_AA2280AA	MRKIILYLNDDTFISKKYPDKNFSNLDYCLIGSKCSNSFVKEKLITFFXVRIPDILKDKSILKAELFIHIDSNKNHIFKEKVDIEIKRISEYYNLRTITWNDRVSMENIRGYLPIGISDTSNYICLNITGTIKAWAMNKYPNYGLALSLNYPYQIFEFTSSRDCNKPYILVTFEDRIIDNCYPKCECLPIRITGPMGPRGATGSIGPMGATGPTGATGNSSQPIANFLVNAPSPQTLNNGNAITGWXTIIGNSSSITVDANGTFTVQENGVYYISVSVALQPGSSSINQYSFAILFPILGGKDLAGLTTEPGGGGVLSGYFAGFLFGGTTFTINNFSSTTVGIRNGQSAGTAATLTIFRIADTVMTX
CLO_AA2316AA	MRKIILYLNDDTFISKKYPDKNFSNLDYCLIGSKCSNSFVKEKLITFFXVRIPDILKDKSILKAELFIHIDSNKNHIFKEKVDIEIKRISEYYNLRTITWNDRVSMENIRGYLPIGISDTSNYICLNITGTIKAWAMNKYPNYGLALSLNYPYQIFEFTSSRDCNKPYILVTFEDRIIDNCYPKCECLPIRITGPMGPRGATGSIGPMGATGPTGATGNSSQPIANFLVNAPSPQTLNNGNAITGWXTIIGNSSSITVDANGTFTVQENGVYYISVSVALQPGSSSINQYSFAILFPILGGKDLAGLTTEPGGGGVLSGYFAGFLFGGTTFTINNFSSTTVGIRNGQSAGTAATLTIFRIADTVMTX
CLO_AA2337AA	MRKIILYLNDDTFISKKYPDKNFSNLDYCLIGSKCSNSFVKEKLITFFXVRIPDILKDKSILKAELFIHIDSNKNHIFKEKVDIEIKRISEYYNLRTITWNDRVSMENIRGYLPIGISDTSNYICLNITGTIKAWAMNKYPNYGLALSLNYPYQIFEFTSSRDCNKPYILVTFEDRIIDNCYPKCECLPIRITGPMGPRGATGSIGPMGATGPTGATGNSSQPIANFLVNAPSPQTLNNGNAITGWXTIIGNSSSITVDANGTFTVQENGVYYISVSVALQPGSSSINQYSFAILFPILGGKDLAGLTTEPGGGGVLSGYFAGFLFGGTTFTINNFSSTTVGIRNGQSAGTAATLTIFRIADTVMTX
CLO_AA2397AA	MRKIILYLNDDTFISKKYPDKNFSNLDYCLIGSKCSNSFVKEKLITFFXVRIPDILKDKSILKAELFIHIDSNKNHIFKEKVDIEIKRISEYYNLRTITWNDRVSMENIRGYLPIGISDTSNYICLNITGTIKAWAMNKYPNYGLALSLNYPYQIFEFTSSRDCNKPYILVTFEDRIIDNCYPKCECLPIRITGPMGPRGATGSIGPMGATGPTGATGNSSQPIANFLVNAPSPQTLNNGNAITGWXTIIGNSSSITVDANGTFTVQENGVYYISVSVALQPGSSSINQYSFAILFPILGGKDLAGLTTEPGGGGVLSGYFAGFLFGGTTFTINNFSSTTVGIRNGQSAGTAATLTIFRIADTVMTX
CLO_AA2398AA	MRKIILYLNDDTFISKKYPDKNFSNLDYCLIGSKCSNSFVKEKLITFFXVRIPDILKDKSILKAELFIHIDSNKNHIFKEKVDIEIKRISEYYNLRTITWNDRVSMENIRGYLPIGISDTSNYICLNITGTIKAWAMNKYPNYGLALSLNYPYQIFEFTSSRDCNKPYILVTFEDRIIDNCYPKCECLPIRITGPMGPRGATGSIGPMGATGPTGATGNSSQPIANFLVNAPSPQTLNNGNAITGWXTIIGNSSSITVDANGTFTVQENGVYYISVSVALQPGSSSINQYSFAILFPILGGKDLAGLTTEPGGGGVLSGYFAGFLFGGTTFTINNFSSTTVGIRNGQSAGTAATLTIFRIADTVMTX
CLO_AA2449AA	MRKIILYLNDDTFISKKYPDKNFSNLDYCLIGSKCSNSFVKEKLITFFXVRIPDILKDKSILKAELFIHIDSNKNHIFKEKVDIEIKRISEYYNLRTITWNDRVSMENIRGYLPIGISDTSNYICLNITGTIKAWAMNKYPNYGLALSLNYPYQIFEFTSSRDCNKPYILVTFEDRIIDNCYPKCECLPIRITGPMGPRGATGSIGPMGATGPTGATGNSSQPIANFLVNAPSPQTLNNGNAITGWXTIIGNSSSITVDANGTFTVQENGVYYISVSVALQPGSSSINQYSFAILFPILGGKDLAGLTTEPGGGGVLSGYFAGFLFGGTTFTINNFSSTTVGIRNGQSAGTAATLTIFRIADTVMTX
CLO_AA2451AA	MRKIILYLNDDTFISKKYPDKNFSNLDYCLIGSKCSNSFVKEKLITFFXVRIPDILKDKSILKAELFIHIDSNKNHIFKEKVDIEIKRISEYYNLRTITWNDRVSMENIRGYLPIGISDTSNYICLNITGTIKAWAMNKYPNYGLALSLNYPYQIFEFTSSRDCNKPYILVTFEDRIIDNCYPKCECLPIRITGPMGPRGATGSIGPMGATGPTGATGNSSQPIANFLVNAPSPQTLNNGNAITGWXTIIGNSSSITVDANGTFTVQENGVYYISVSVALQPGSSSINQYSFAILFPILGGKDLAGLTTEPGGGGVLSGYFAGFLFGGTTFTINNFSSTTVGIRNGQSAGTAATLTIFRIADTVMTX
CLO_AA2453AA	MRKIILYLNDDTFISKKYPDKNFSNLDYCLIGSKCSNSFVKEKLITFFXVRIPDILKDKSILKAELFIHIDSNKNHIFKEKVDIEIKRISEYYNLRTITWNDRVSMENIRGYLPIGISDTSNYICLNITGTIKAWAMNKYPNYGLALSLNYPYQIFEFTSSRDCNKPYILVTFEDRIIDNCYPKCECLPIRITGPMGPRGATGSIGPMGATGPTGATGNSSQPIANFLVNAPSPQTLNNGNAITGWXTIIGNSSSITVDANGTFTVQENGVYYISVSVALQPGSSSINQYSFAILFPILGGKDLAGLTTEPGGGGVLSGYFAGFLFGGTTFTINNFSSTTVGIRNGQSAGTAATLTIFRIADTVMTX
CLO_AA2454AA	MRKIILYLNDDTFISKKYPDKNFSNLDYCLIGSKCSNSFVKEKLITFFXVRIPDILKDKSILKAELFIHIDSNKNHIFKEKVDIEIKRISEYYNLRTITWNDRVSMENIRGYLPIGISDTSNYICLNITGTIKAWAMNKYPNYGLALSLNYPYQIFEFTSSRDCNKPYILVTFEDRIIDNCYPKCECLPIRITGPMGPRGATGSIGPMGATGPTGATGNSSQPIANFLVNAPSPQTLNNGNAITGWXTIIGNSSSITVDANGTFTVQENGVYYISVSVALQPGSSSINQYSFAILFPILGGKDLAGLTTEPGGGGVLSGYFAGFLFGGTTFTINNFSSTTVGIRNGQSAGTAATLTIFRIADTVMTX
CLO_AA2456AA	MRKIILYLNDDTFISKKYPDKNFSNLDYCLIGSKCSNSFVKEKLITFFXVRIPDILKDKSILKAELFIHIDSNKNHIFKEKVDIEIKRISEYYNLRTITWNDRVSMENIRGYLPIGISDTSNYICLNITGTIKAWAMNKYPNYGLALSLNYPYQIFEFTSSRDCNKPYILVTFEDRIIDNCYPKCECLPIRITGPMGPRGATGSIGPMGATGPTGATGNSSQPIANFLVNAPSPQTLNNGNAITGWXTIIGNSSSITVDANGTFTVQENGVYYISVSVALQPGSSSINQYSFAILFPILGGKDLAGLTTEPGGGGVLSGYFAGFLFGGTTFTINNFSSTTVGIRNGQSAGTAATLTIFRIADTVMTX
CLO_AA2475AA	MRKIILYLNDDTFISKKYPDKNFSNLDYCLIGSKCSNSFVKEKLITFFXVRIPDILKDKSILKAELFIHIDSNKNHIFKEKVDIEIKRISEYYNLRTITWNDRVSMENIRGYLPIGISDTSNYICLNITGTIKAWAMNKYPNYGLALSLNYPYQIFEFTSSRDCNKPYILVTFEDRIIDNCYPKCECLPIRITGPMGPRGATGSIGPMGATGPTGATGNSSQPIANFLVNAPSPQTLNNGNAITGWXTIIGNSSSITVDANGTFTVQENGVYYISVSVALQPGSSSINQYSFAILFPILGGKDLAGLTTEPGGGGVLSGYFAGFLFGGTTFTINNFSSTTVGIRNGQSAGTAATLTIFRIADTVMTX
CLO_AA2481AA	MRKIILYLNDDTFISKKYPDKNFSNLDYCLIGSKCSNSFVKEKLITFFXVRIPDILKDKSILKAELFIHIDSNKNHIFKEKVDIEIKRISEYYNLRTITWNDRVSMENIRGYLPIGISDTSNYICLNITGTIKAWAMNKYPNYGLALSLNYPYQIFEFTSSRDCNKPYILVTFEDRIIDNCYPKCECLPIRITGPMGPRGATGSIGPMGATGPTGATGNSSQPIANFLVNAPSPQTLNNGNAITGWXTIIGNSSSITVDANGTFTVQENGVYYISVSVALQPGSSSINQYSFAILFPILGGKDLAGLTTEPGGGGVLSGYFAGFLFGGTTFTINNFSSTTVGIRNGQSAGTAATLTIFRIADTVMTX
CLO_AA2482AA	MRKIILYLNDDTFISKKYPDKNFSNLDYCLIGSKCSNSFVKEKLITFFXVRIPDILKDKSILKAELFIHIDSNKNHIFKEKVDIEIKRISEYYNLRTITWNDRVSMENIRGYLPIGISDTSNYICLNITGTIKAWAMNKYPNYGLALSLNYPYQIFEFTSSRDCNKPYILVTFEDRIIDNCYPKCECLPIRITGPMGPRGATGSIGPMGATGPTGATGNSSQPIANFLVNAPSPQTLNNGNAITGWXTIIGNSSSITVDANGTFTVQENGVYYISVSVALQPGSSSINQYSFAILFPILGGKDLAGLTTEPGGGGVLSGYFAGFLFGGTTFTINNFSSTTVGIRNGQSAGTAATLTIFRIADTVMTX
CLO_AA2483AA	MRKIILYLNDDTFISKKYPDKNFSNLDYCLIGSKCSNSFVKEKLITFFXVRIPDILKDKSILKAELFIHIDSNKNHIFKEKVDIEIKRISEYYNLRTITWNDRVSMENIRGYLPIGISDTSNYICLNITGTIKAWAMNKYPNYGLALSLNYPYQIFEFTSSRDCNKPYILVTFEDRIIDNCYPKCECLPIRITGPMGPRGATGSIGPMGATGPTGATGNSSQPIANFLVNAPSPQTLNNGNAITGWXTIIGNSSSITVDANGTFTVQENGVYYISVSVALQPGSSSINQYSFAILFPILGGKDLAGLTTEPGGGGVLSGYFAGFLFGGTTFTINNFSSTTVGIRNGQSAGTAATLTIFRIADTVMTX
CLO_AA2486AA	MRKIILYLNDDTFISKKYPDKNFSNLDYCLIGSKCSNSFVKEKLITFFXVRIPDILKDKSILKAELFIHIDSNKNHIFKEKVDIEIKRISEYYNLRTITWNDRVSMENIRGYLPIGISDTSNYICLNITGTIKAWAMNKYPNYGLALSLNYPYQIFEFTSSRDCNKPYILVTFEDRIIDNCYPKCECLPIRITGPMGPRGATGSIGPMGATGPTGATGNSSQPIANFLVNAPSPQTLNNGNAITGWXTIIGNSSSITVDANGTFTVQENGVYYISVSVALQPGSSSINQYSFAILFPILGGKDLAGLTTEPGGGGVLSGYFAGFLFGGTTFTINNFSSTTVGIRNGQSAGTAATLTIFRIADTVMTX
CLO_AA2502AA	MRKIILYLNDDTFISKKYPDKNFSNLDYCLIGSKCSNSFVKEKLITFFXVRIPDILKDKSILKAELFIHIDSNKNHIFKEKVDIEIKRISEYYNLRTITWNDRVSMENIRGYLPIGISDTSNYICLNITGTIKAWAMNKYPNYGLALSLNYPYQIFEFTSSRDCNKPYILVTFEDRIIDNCYPKCECLPIRITGPMGPRGATGSIGPMGATGPTGATGNSSQPIANFLVNAPSPQTLNNGNAITGWXTIIGNSSSITVDANGTFTVQENGVYYISVSVALQPGSSSINQYSFAILFPILGGKDLAGLTTEPGGGGVLSGYFAGFLFGGTTFTINNFSSTTVGIRNGQSAGTAATLTIFRIADTVMTX
CLO_AA2503AA	MRKIILYLNDDTFISKKYPDKNFSNLDYCLIGSKCSNSFVKEKLITFFXVRIPDILKDKSILKAELFIHIDSNKNHIFKEKVDIEIKRISEYYNLRTITWNDRVSMENIRGYLPIGISDTSNYICLNITGTIKAWAMNKYPNYGLALSLNYPYQIFEFTSSRDCNKPYILVTFEDRIIDNCYPKCECLPIRITGPMGPRGATGSIGPMGATGPTGATGNSSQPIANFLVNAPSPQTLNNGNAITGWXTIIGNSSSITVDANGTFTVQENGVYYISVSVALQPGSSSINQYSFAILFPILGGKDLAGLTTEPGGGGVLSGYFAGFLFGGTTFTINNFSSTTVGIRNGQSAGTAATLTIFRIADTVMTX
CLO_AA2504AA	MRKIILYLNDDTFISKKYPDKNFSNLDYCLIGSKCSNSFVKEKLITFFXVRIPDILKDKSILKAELFIHIDSNKNHIFKEKVDIEIKRISEYYNLRTITWNDRVSMENIRGYLPIGISDTSNYICLNITGTIKAWAMNKYPNYGLALSLNYPYQIFEFTSSRDCNKPYILVTFEDRIIDNCYPKCECLPIRITGPMGPRGATGSIGPMGATGPTGATGNSSQPIANFLVNAPSPQTLNNGNAITGWXTIIGNSSSITVDANGTFTVQENGVYYISVSVALQPGSSSINQYSFAILFPILGGKDLAGLTTEPGGGGVLSGYFAGFLFGGTTFTINNFSSTTVGIRNGQSAGTAATLTIFRIADTVMTX
CLO_AA2509AA	MRKIILYLNDDTFISKKYPDKNFSNLDYCLIGSKCSNSFVKEKLITFFXVRIPDILKDKSILKAELFIHIDSNKNHIFKEKVDIEIKRISEYYNLRTITWNDRVSMENIRGYLPIGISDTSNYICLNITGTIKAWAMNKYPNYGLALSLNYPYQIFEFTSSRDCNKPYILVTFEDRIIDNCYPKCECLPIRITGPMGPRGATGSIGPMGATGPTGATGNSSQPIANFLVNAPSPQTLNNGNAITGWXTIIGNSSSITVDANGTFTVQENGVYYISVSVALQPGSSSINQYSFAILFPILGGKDLAGLTTEPGGGGVLSGYFAGFLFGGTTFTINNFSSTTVGIRNGQSAGTAATLTIFRIADTVMTX
CLO_AA2510AA	MRKIILYLNDDTFISKKYPDKNFSNLDYCLIGSKCSNSFVKEKLITFFXVRIPDILKDKSILKAELFIHIDSNKNHIFKEKVDIEIKRISEYYNLRTITWNDRVSMENIRGYLPIGISDTSNYICLNITGTIKAWAMNKYPNYGLALSLNYPYQIFEFTSSRDCNKPYILVTFEDRIIDNCYPKCECLPIRITGPMGPRGATGSIGPMGATGPTGATGNSSQPIANFLVNAPSPQTLNNGNAITGWXTIIGNSSSITVDANGTFTVQENGVYYISVSVALQPGSSSINQYSFAILFPILGGKDLAGLTTEPGGGGVLSGYFAGFLFGGTTFTINNFSSTTVGIRNGQSAGTAATLTIFRIADTVMTX
CLO_AA2511AA	MRKIILYLNDDTFISKKYPDKNFSNLDYCLIGSKCSNSFVKEKLITFFXVRIPDILKDKSILKAELFIHIDSNKNHIFKEKVDIEIKRISEYYNLRTITWNDRVSMENIRGYLPIGISDTSNYICLNITGTIKAWAMNKYPNYGLALSLNYPYQIFEFTSSRDCNKPYILVTFEDRIIDNCYPKCECLPIRITGPMGPRGATGSIGPMGATGPTGATGNSSQPIANFLVNAPSPQTLNNGNAITGWXTIIGNSSSITVDANGTFTVQENGVYYISVSVALQPGSSSINQYSFAILFPILGGKDLAGLTTEPGGGGVLSGYFAGFLFGGTTFTINNFSSTTVGIRNGQSAGTAATLTIFRIADTVMTX
CLO_AA2512AA	MRKIILYLNDDTFISKKYPDKNFSNLDYCLIGSKCSNSFVKEKLITFFXVRIPDILKDKSILKAELFIHIDSNKNHIFKEKVDIEIKRISEYYNLRTITWNDRVSMENIRGYLPIGISDTSNYICLNITGTIKAWAMNKYPNYGLALSLNYPYQIFEFTSSRDCNKPYILVTFEDRIIDNCYPKCECLPIRITGPMGPRGATGSIGPMGATGPTGATGNSSQPIANFLVNAPSPQTLNNGNAITGWXTIIGNSSSITVDANGTFTVQENGVYYISVSVALQPGSSSINQYSFAILFPILGGKDLAGLTTEPGGGGVLSGYFAGFLFGGTTFTINNFSSTTVGIRNGQSAGTAATLTIFRIADTVMTX
CLO_AA2531AA	MRKIILYLNDDTFISKKYPDKNFSNLDYCLIGSKCSNSFVKEKLITFFXVRIPDILKDKSILKAELFIHIDSNKNHIFKEKVDIEIKRISEYYNLRTITWNDRVSMENIRGYLPIGISDTSNYICLNITGTIKAWAMNKYPNYGLALSLNYPYQIFEFTSSRDCNKPYILVTFEDRIIDNCYPKCECLPIRITGPMGPRGATGSIGPMGATGPTGATGNSSQPIANFLVNAPSPQTLNNGNAITGWXTIIGNSSSITVDANGTFTVQENGVYYISVSVALQPGSSSINQYSFAILFPILGGKDLAGLTTEPGGGGVLSGYFAGFLFGGTTFTINNFSSTTVGIRNGQSAGTAATLTIFRIADTVMTX
CLO_AA2533AA	MRKIILYLNDDTFISKKYPDKNFSNLDYCLIGSKCSNSFVKEKLITFFXVRIPDILKDKSILKAELFIHIDSNKNHIFKEKVDIEIKRISEYYNLRTITWNDRVSMENIRGYLPIGISDTSNYICLNITGTIKAWAMNKYPNYGLALSLNYPYQIFEFTSSRDCNKPYILVTFEDRIIDNCYPKCECLPIRITGPMGPRGATGSIGPMGATGPTGATGNSSQPIANFLVNAPSPQTLNNGNAITGWXTIIGNSSSITVDANGTFTVQENGVYYISVSVALQPGSSSINQYSFAILFPILGGKDLAGLTTEPGGGGVLSGYFAGFLFGGTTFTINNFSSTTVGIRNGQSAGTAATLTIFRIADTVMTX
CLO_AA2535AA	MRKIILYLNDDTFISKKYPDKNFSNLDYCLIGSKCSNSFVKEKLITFFXVRIPDILKDKSILKAELFIHIDSNKNHIFKEKVDIEIKRISEYYNLRTITWNDRVSMENIRGYLPIGISDTSNYICLNITGTIKAWAMNKYPNYGLALSLNYPYQIFEFTSSRDCNKPYILVTFEDRIIDNCYPKCECLPIRITGPMGPRGATGSIGPMGATGPTGATGNSSQPIANFLVNAPSPQTLNNGNAITGWXTIIGNSSSITVDANGTFTVQENGVYYISVSVALQPGSSSINQYSFAILFPILGGKDLAGLTTEPGGGGVLSGYFAGFLFGGTTFTINNFSSTTVGIRNGQSAGTAATLTIFRIADTVMTX
CLO_AA2563AA	MRKIILYLNDDTFISKKYPDKNFSNLDYCLIGSKCSNSFVKEKLITFFXVRIPDILKDKSILKAELFIHIDSNKNHIFKEKVDIEIKRISEYYNLRTITWNDRVSMENIRGYLPIGISDTSNYICLNITGTIKAWAMNKYPNYGLALSLNYPYQIFEFTSSRDCNKPYILVTFEDRIIDNCYPKCECLPIRITGPMGPRGATGSIGPMGATGPTGATGNSSQPIANFLVNAPSPQTLNNGNAITGWXTIIGNSSSITVDANGTFTVQENGVYYISVSVALQPGSSSINQYSFAILFPILGGKDLAGLTTEPGGGGVLSGYFAGFLFGGTTFTINNFSSTTVGIRNGQSAGTAATLTIFRIADTVMTX
CLO_AA2564AA	MRKIILYLNDDTFISKKYPDKNFSNLDYCLIGSKCSNSFVKEKLITFFXVRIPDILKDKSILKAELFIHIDSNKNHIFKEKVDIEIKRISEYYNLRTITWNDRVSMENIRGYLPIGISDTSNYICLNITGTIKAWAMNKYPNYGLALSLNYPYQIFEFTSSRDCNKPYILVTFEDRIIDNCYPKCECLPIRITGPMGPRGATGSIGPMGATGPTGATGNSSQPIANFLVNAPSPQTLNNGNAITGWXTIIGNSSSITVDANGTFTVQENGVYYISVSVALQPGSSSINQYSFAILFPILGGKDLAGLTTEPGGGGVLSGYFAGFLFGGTTFTINNFSSTTVGIRNGQSAGTAATLTIFRIADTVMTX
CLO_AA2570AA	MRKIILYLNDDTFISKKYPDKNFSNLDYCLIGSKCSNSFVKEKLITFFXVRIPDILKDKSILKAELFIHIDSNKNHIFKEKVDIEIKRISEYYNLRTITWNDRVSMENIRGYLPIGISDTSNYICLNITGTIKAWAMNKYPNYGLALSLNYPYQIFEFTSSRDCNKPYILVTFEDRIIDNCYPKCECLPIRITGPMGPRGATGSIGPMGATGPTGATGNSSQPIANFLVNAPSPQTLNNGNAITGWXTIIGNSSSITVDANGTFTVQENGVYYISVSVALQPGSSSINQYSFAILFPILGGKDLAGLTTEPGGGGVLSGYFAGFLFGGTTFTINNFSSTTVGIRNGQSAGTAATLTIFRIADTVMTX
CLO_AA2572AA	MRKIILYLNDDTFISKKYPDKNFSNLDYCLIGSKCSNSFVKEKLITFFXVRIPDILKDKSILKAELFIHIDSNKNHIFKEKVDIEIKRISEYYNLRTITWNDRVSMENIRGYLPIGISDTSNYICLNITGTIKAWAMNKYPNYGLALSLNYPYQIFEFTSSRDCNKPYILVTFEDRIIDNCYPKCECLPIRITGPMGPRGATGSIGPMGATGPTGATGNSSQPIANFLVNAPSPQTLNNGNAITGWXTIIGNSSSITVDANGTFTVQENGVYYISVSVALQPGSSSINQYSFAILFPILGGKDLAGLTTEPGGGGVLSGYFAGFLFGGTTFTINNFSSTTVGIRNGQSAGTAATLTIFRIADTVMTX
CLO_AA2587AA	MRKIILYLNDDTFISKKYPDKNFSNLDYCLIGSKCSNSFVKEKLITFFXVRIPDILKDKSILKAELFIHIDSNKNHIFKEKVDIEIKRISEYYNLRTITWNDRVSMENIRGYLPIGISDTSNYICLNITGTIKAWAMNKYPNYGLALSLNYPYQIFEFTSSRDCNKPYILVTFEDRIIDNCYPKCECPPIRITGPMGPRGATGSIGPMGATGPTGATGNSSQPIANFLVNAPSPQTLNNGNAITGWXTIIGNSSSITVDANGTFTVQENGVYYISVSVALQPGSSSINQYSFAILFPILGGKDLAGLTTEPGGGGVLSGYFAGFLFGGTTFTINNFSSTTVGIRNGQSAGTAATLTIFRIADTVMTX
CLO_AA2626AA	MRKIILYLNDDTFISKKYPDKNFSNLDYCLIGSKCSNSFVKEKLITFFXVRIPDILKDKSILKAELFIHIDSNKNHIFKEKVDIEIKRISEYYNLRTITWNDRVSMENIRGYLPIGISDTSNYICLNIMGTIKAWAMNKYPNYGLALSLNYPYQIFEFTSSRDCNKPYILVTFEDRIIDNCYPKCECPPIRITGPMGPRGATGSIGPMGATGPTGATGNSSQPIANFLVNAPSPQTLNNGNAITGWXTIIGNSSSITVDANGTFTVQENGVYYISVSVALQPGSSSINQYSFAILFPILGGKDLAGLTTEPGGGGVLSGYFAGFLFGGTTFTINNFSSTKVGIRNGQSAGTAATLTIFRIADTVMTX
CLO_AA2629AA	MRKIILYLNDDTFISKKYPDKNFSNLDYCLIGSKCSNSFVKEKLITFFXVRIPDILKDKSILKAELFIHIDSNKNHIFKEKVDIEIKRISEYYNLRTITWNDRVSMENIRGYLPIGISDTSNYICLNITGTIKAWAMNKYPNYGLALSLNYPYQIFEFTSSRDCNKPYILVTFEDRIIDNCYPKCECLPIRITGPMGPRGATGSIGPMGATGPTGATGNSSQPIANFLVNAPSPQTLNNGNAITGWXTIIGNSSSITVDANGTFTVQENGVYYISVSVALQPGSSSINQYSFAILFPILGGKDLAGLTTEPGGGGVLSGYFAGFLFGGTTFTINNFSSTTVGIRNGQSAGTAATLTIFRIADTVMTX
CLO_AA2671AA	MRKIILYLNDDTFISKKYPDKNFSNLDYCLIGSKCSNSFVKEKLITFFXVRIPDILKDKSILKAELFIHIDSNKNHIFKEKVDIEIKRISEYYNLRTITWNDRVSMENIRGYLPIGISDTSNYICLNITGTIKAWAMNKYPNYGLALSLNYPYQIFEFTSSRDCNKPYILVTFEDRIIDNCYPKCECLPIRITGPMGPRGATGSIGPMGATGPTGATGNSSQPIANFLVNAPSPQTLNNGNAITGWXTIIGNSSSITVDANGTFTVQENGVYYISVSVALQPGSSSINQYSFAILFPILGGKDLAGLTTEPGGGGVLSGYFAGFLFGGTTFTINNFSSTTVGIRNGQSAGTAATLTIFRIADTVMTX
CLO_AA2674AA	MRKIILYLNDDTFISKKYPDKNFSNLDYCLIGSKCSNSFVKEKLITFFXVRIPDILKDKSILKAELFIHIDSNKNHIFKEKVDIEIKRISEYYNLRTITWNDRVSMENIRGYLPIGISDTSNYICLNITGTIKAWAMNKYPNYGLALSLNYPYQIFEFTSSRDCNKPYILVTFEDRIIDNCYPKCECLPIRITGPMGPRGATGSIGPMGATGPTGATGNSSQPIANFLVNAPSPQTLNNGNAITGWXTIIGNSSSITVDANGTFTVQENGVYYISVSVALQPGSSSINQYSFAILFPILGGKDLAGLTTEPGGGGVLSGYFAGFLFGGTTFTINNFSSTTVGIRNGQSAGTAATLTIFRIADTVMTX
CLO_AA2682AA	MRKIILYLNDDTFISKKYPDKNFSNLDYCLIGSKCSNSFVKEKLITFFXVRIPDILKDKSILKAELFIHIDSNKNHIFKEKVDIEIKRISEYYNLRTITWNDRVSMENIRGYLPIGISDTSNYICLNITGTIKAWAMNKYPNYGLALSLNYPYQIFEFTSSRDCNKPYILVTFEDRIIDNCYPKCECLPIRITGPMGPRGATGSIGPMGATGPTGATGNSSQPIANFLVNAPSPQTLNNGNAITGWXTIIGNSSSITVDANGTFTVQENGVYYISVSVALQPGSSSINQYSFAILFPILGGKDLAGLTTEPGGGGVLSGYFAGFLFGGTTFTINNFSSTTVGIRNGQSAGTAATLTIFRIADTVMTX
CLO_AA2683AA	MRKIILYLNDDTFISKKYPDKNFSNLDYCLIGSKCSNSFVKEKLITFFXVRIPDILKDKSILKAELFIHIDSNKNHIFKEKVDIEIKRISEYYNLRTITWNDRVSMENIRGYLPIGISDTSNYICLNITGTIKAWAMNKYPNYGLALSLNYPYQIFEFTSSRDCNKPYILVTFEDRIIDNCYPKCECLPIRITGPMGPRGATGSIGPMGATGPTGATGNSSQPIANFLVNAPSPQTLNNGNAITGWXTIIGNSSSITVDANGTFTVQENGVYYISVSVALQPGSSSINQYSFAILFPILGGKDLAGLTTEPGGGGVLSGYFAGFLFGGTTFTINNFSSTTVGIRNGQSAGTAATLTIFRIADTVMTX
CLO_AA2703AA	MRKIILYLNDDTFISKKYPDKNFSNLDYCLIGSKCSNSFVKEKLITFFXVRIPDILKDKSILKAELFIHIDSNKNHIFKEKVDIEIKRISEYYNLRTITWNDRVSMENIRGYLPIGISDTSNYICLNITGTIKAWAMNKYPNYGLALSLNYPYQIFEFTSSRDCNKPYILVTFEDRIIDNCYPKCECLPIRITGPMGPRGATGSIGPMGATGPTGATGNSSQPIANFLVNAPSPQTLNNGNAITGWXTIIGNSSSITVDANGTFTVQENGVYYISVSVALQPGSSSINQYSFAILFPILGGKDLAGLTTEPGGGGVLSGYFAGFLFGGTTFTINNFSSTTVGIRNGQSAGTAATLTIFRIADTVMTX
CLO_AA2707AA	MRKIILYLNDDTFISKKYPDKNFSNLDYCLIGSKCSNSFVKEKLITFFXVRIPDILKDKSILKAELFIHIDSNKNHIFKEKVDIEIKRISEYYNLRTITWNDRVSMENIRGYLPIGISDTSNYICLNITGTIKAWAMNKYPNYGLALSLNYPYQIFEFTSSRDCNKPYILVTFEDRIIDNCYPKCECLPIRITGPMGPRGATGSIGPMGATGPTGATGNSSQPIANFLVNAPSPQTLNNGNAITGWXTIIGNSSSITVDANGTFTVQENGVYYISVSVALQPGSSSINQYSFAILFPILGGKDLAGLTTEPGGGGVLSGYFAGFLFGGTTFTINNFSSTTVGIRNGQSAGTAATLTIFRIADTVMTX
CLO_AA2725AA	MRKIILYLNDDTFISKKYPDKNFSNLDYCLIGSKCSNSFVKEKLITFFXVRIPDILKDKSILKAELFIHIDSNKNHIFKEKVDIEIKRISEYYNLRTITWNDRVSMENIRGYLPIGISDTSNYICLNITGTIKAWAMNKYPNYGLALSLNYPYQIFEFTSSRDCNKPYILVTFEDRIIDNCYPKCECLPIRITGPMGPRGATGSIGPMGATGPTGATGNSSQPIANFLVNAPSPQTLNNGNAITGWXTIIGNSSSITVDANGTFTVQENGVYYISVSVALQPGSSSINQYSFAILFPILGGKDLAGLTTEPGGGGVLSGYFAGFLFGGTTFTINNFSSTTVGIRNGQSAGTAATLTIFRIADTVMTX
CLO_AA2893AA	MRKIILYLNDDTFISKKYPDKNFSNLDYCLIGSKCSNSFVKEKLITFFXVRIPDILKDKSILKAELFIHIDSNKNHIFKEKVDIEIKRISEYYNLRTITWNDRVSMENIRGYLPIGISDTSNYICLNITGTIKAWAMNKYPNYGLALSLNYPYQIFEFTSSRDCNKPYILVTFEDRIIDNCYPKCECLPIRITGPMGPRGATGSIGPMGATGPTGATGNSSQPIANFLVNAPSPQTLNNGNAITGWXTIIGNSSSITVDANGTFTVQENGVYYISVSVALQPGSSSINQYSFAILFPILGGKDLAGLTTEPGGGGVLSGYFAGFLFGGTTFTINNFSSTTVGIRNGQSAGTAATLTIFRIADTVMTX
CLO_AA2894AA	MRKIILYLNDDTFISKKYPDKNFSNLDYCLIGSKCSNSFVKEKLITFFXVRIPDILKDKSILKAELFIHIDSNKNHIFKEKVDIEIKRISEYYNLRTITWNDRVSMENIRGYLPIGISDTSNYICLNITGTIKAWAMNKYPNYGLALSLNYPYQIFEFTSSRDCNKPYILVTFEDRIIDNCYPKCECLPIRITGPMGPRGATGSIGPMGATGPTGATGNSSQPIANFLVNAPSPQTLNNGNAITGWXTIIGNSSSITVDANGTFTVQENGVYYISVSVALQPGSSSINQYSFAILFPILGGKDLAGLTTEPGGGGVLSGYFAGFLFGGTTFTINNFSSTTVGIRNGQSAGTAATLTIFRIADTVMTX
CLO_AA2895AA	MRKIILYLNDDTFISKKYPDKNFSNLDYCLIGSKCSNSFVKEKLITFFXVRIPDILKDKSILKAELFIHIDSNKNHIFKEKVDIEIKRISEYYNLRTITWNDRVSMENIRGYLPIGISDTSNYICLNITGTIKAWAMNKYPNYGLALSLNYPYQIFEFTSSRDCNKPYILVTFEDRIIDNCYPKCECLPIRITGPMGPRGATGSIGPMGATGPTGATGNSSQPIANFLVNAPSPQTLNNGNAITGWXTIIGNSSSITVDANGTFTVQENGVYYISVSVALQPGSSSINQYSFAILFPILGGKDLAGLTTEPGGGGVLSGYFAGFLFGGTTFTINNFSSTTVGIRNGQSAGTAATLTIFRIADTVMTX
CLO_AA2898AA	MRKIILYLNDDTFISKKYPDKNFSNLDYCLIGSKCSNSFVKEKLITFFXVRIPDILKDKSILKAELFIHIDSNKNHIFKEKVDIEIKRISEYYNLRTITWNDRVSMENIRGYLPIGISDTSNYICLNITGTIKAWAMNKYPNYGLALSLNYPYQIFEFTSSRDCNKPYILVTFEDRIIDNCYPKCECLPIRITGPMGPRGATGSIGPMGATGPTGATGNSSQPIANFLVNAPSPQTLNNGNAITGWXTIIGNSSSITVDANGTFTVQENGVYYISVSVALQPGSSSINQYSFAILFPILGGKDLAGLTTEPGGGGVLSGYFAGFLFGGTTFTINNFSSTTVGIRNGQSAGTAATLTIFRIADTVMTX
CLO_AA2899AA	MRKIILYLNDDTFISKKYPDKNFSNLDYCLIGSKCSNSFVKEKLITFFXVRIPDILKDKSILKAELFIHIDSNKNHIFKEKVDIEIKRISEYYNLRTITWNDRVSMENIRGYLPIGISDTSNYICLNITGTIKAWAMNKYPNYGLALSLNYPYQIFEFTSSRDCNKPYILVTFEDRIIDNCYPKCECLPIRITGPMGPRGATGSIGPMGATGPTGATGNSSQPIANFLVNAPSPQTLNNGNAITGWXTIIGNSSSITVDANGTFTVQENGVYYISVSVALQPGSSSINQYSFAILFPILGGKDLAGLTTEPGGGGVLSGYFAGFLFGGTTFTINNFSSTTVGIRNGQSAGTAATLTIFRIADTVMTX
CLO_AA2900AA	MRKIILYLNDDTFISKKYPDKNFSNLDYCLIGSKCSNSFVKEKLITFFXVRIPDILKDKSILKAELFIHIDSNKNHIFKEKVDIEIKRISEYYNLRTITWNDRVSMENIRGYLPIGISDTSNYICLNITGTIKAWAMNKYPNYGLALSLNYPYQIFEFTSSRDCNKPYILVTFEDRIIDNCYPKCECLPIRITGPMGPRGATGSIGPMGATGPTGATGNSSQPIANFLVNAPSPQTLNNGNAITGWXTIIGNSSSITVDANGTFTVQENGVYYISVSVALQPGSSSINQYSFAILFPILGGKDLAGLTTEPGGGGVLSGYFAGFLFGGTTFTINNFSSTTVGIRNGQSAGTAATLTIFRIADTVMTX
CLO_AA2903AA	MRKIILYLNDDTFISKKYPDKNFSNLDYCLIGSKCSNSFVKEKLITFFXVRIPDILKDKSILKAELFIHIDSNKNHIFKEKVDIEIKRISEYYNLRTITWNDRVSMENIRGYLPIGISDTSNYICLNITGTIKAWAMNKYPNYGLALSLNYPYQIFEFTSSRDCNKPYILVTFEDRIIDNCYPKCECLPIRITGPMGPRGATGSIGPMGATGPTGATGNSSQPIANFLVNAPSPQTLNNGNAITGWXTIIGNSSSITVDANGTFTVQENGVYYISVSVALQPGSSSINQYSFAILFPILGGKDLAGLTTEPGGGGVLSGYFAGFLFGGTTFTINNFSSTTVGIRNGQSAGTAATLTIFRIADTVMTX
CLO_AA2904AA	MRKIILYLNDDTFISKKYPDKNFSNLDYCLIGSKCSNSFVKEKLITFFXVRIPDILKDKSILKAELFIHIDSNKNHIFKEKVDIEIKRISEYYNLRTITWNDRVSMENIRGYLPIGISDTSNYICLNITGTIKAWAMNKYPNYGLALSLNYPYQIFEFTSSRDCNKPYILVTFEDRIIDNCYPKCECLPIRITGPMGPRGATGSIGPMGATGPTGATGNSSQPIANFLVNAPSPQTLNNGNAITGWXTIIGNSSSITVDANGTFTVQENGVYYISVSVALQPGSSSINQYSFAILFPILGGKDLAGLTTEPGGGGVLSGYFAGFLFGGTTFTINNFSSTTVGIRNGQSAGTAATLTIFRIADTVMTX
CLO_AA2905AA	MRKIILYLNDDTFISKKYPDKNFSNLDYCLIGSKCSNSFVKEKLITFFXVRIPDILKDKSILKAELFIHIDSNKNHIFKEKVDIEIKRISEYYNLRTITWNDRVSMENIRGYLPIGISDTSNYICLNITGTIKAWAMNKYPNYGLALSLNYPYQIFEFTSSRDCNKPYILVTFEDRIIDNCYPKCECLPIRITGPMGPRGATGSIGPMGATGPTGATGNSSQPIANFLVNAPSPQTLNNGNAITGWXTIIGNSSSITVDANGTFTVQENGVYYISVSVALQPGSSSINQYSFAILFPILGGKDLAGLTTEPGGGGVLSGYFAGFLFGGTTFTINNFSSTTVGIRNGQSAGTAATLTIFRIADTVMTX
CLO_AA2906AA	MRKIILYLNDDTFISKKYPDKNFSNLDYCLIGSKCSNSFVKEKLITFFXVRIPDILKDKSILKAELFIHIDSNKNHIFKEKVDIEIKRISEYYNLRTITWNDRVSMENIRGYLPIGISDTSNYICLNITGTIKAWAMNKYPNYGLALSLNYPYQIFEFTSSRDCNKPYILVTFEDRIIDNCYPKCECLPIRITGPMGPRGATGSIGPMGATGPTGATGNSSQPIANFLVNAPSPQTLNNGNAITGWXTIIGNSSSITVDANGTFTVQENGVYYISVSVALQPGSSSINQYSFAILFPILGGKDLAGLTTEPGGGGVLSGYFAGFLFGGTTFTINNFSSTTVGIRNGQSAGTAATLTIFRIADTVMTX
CLO_AA2909AA	MRKIILYLNDDTFISKKYPDKNFSNLDYCLIGSKCSNSFVKEKLITFFXVRIPDILKDKSILKAELFIHIDSNKNHIFKEKVDIEIKRISEYYNLRTITWNDRVSMENIRGYLPIGISDTSNYICLNITGTIKAWAMNKYPNYGLALSLNYPYQIFEFTSSRDCNKPYILVTFEDRIIDNCYPKCECLPIRITGPMGPRGATGSIGPMGATGPTGATGNSSQPIANFLVNAPSPQTLNNGNAITGWXTIIGNSSSITVDANGTFTVQENGVYYISVSVALQPGSSSINQYSFAILFPILGGKDLAGLTTEPGGGGVLSGYFAGFLFGGTTFTINNFSSTTVGIRNGQSAGTAATLTIFRIADTVMTX
CLO_AA2910AA	MRKIILYLNDDTFISKKYPDKNFSNLDYCLIGSKCSNSFVKEKLITFFXVRIPDILKDKSILKAELFIHIDSNKNHIFKEKVDIEIKRISEYYNLRTITWNDRVSMENIRGYLPIGISDTSNYICLNITGTIKAWAMNKYPNYGLALSLNYPYQIFEFTSSRDCNKPYILVTFEDRIIDNCYPKCECLPIRITGPMGPRGATGSIGPMGATGPTGATGNSSQPIANFLVNAPSPQTLNNGNAITGWXTIIGNSSSITVDANGTFTVQENGVYYISVSVALQPGSSSINQYSFAILFPILGGKDLAGLTTEPGGGGVLSGYFAGFLFGGTTFTINNFSSTTVGIRNGQSAGTAATLTIFRIADTVMTX
CLO_AA2911AA	MRKIILYLNDDTFISKKYPDKNFSNLDYCLIGSKCSNSFVKEKLITFFXVRIPDILKDKSILKAELFIHIDSNKNHIFKEKVDIEIKRISEYYNLRTITWNDRVSMENIRGYLPIGISDTSNYICLNITGTIKAWAMNKYPNYGLALSLNYPYQIFEFTSSRDCNKPYILVTFEDRIIDNCYPKCECLPIRITGPMGPRGATGSIGPMGATGPTGATGNSSQPIANFLVNAPSPQTLNNGNAITGWXTIIGNSSSITVDANGTFTVQENGVYYISVSVALQPGSSSINQYSFAILFPILGGKDLAGLTTEPGGGGVLSGYFAGFLFGGTTFTINNFSSTTVGIRNGQSAGTAATLTIFRIADTVMTX
CLO_AA2912AA	MRKIILYLNDDTFISKKYPDKNFSNLDYCLIGSKCSNSFVKEKLITFFXVRIPDILKDKSILKAELFIHIDSNKNHIFKEKVDIEIKRISEYYNLRTITWNDRVSMENIRGYLPIGISDTSNYICLNITGTIKAWAMNKYPNYGLALSLNYPYQIFEFTSSRDCNKPYILVTFEDRIIDNCYPKCECLPIRITGPMGPRGATGSIGPMGATGPTGATGNSSQPIANFLVNAPSPQTLNNGNAITGWXTIIGNSSSITVDANGTFTVQENGVYYISVSVALQPGSSSINQYSFAILFPILGGKDLAGLTTEPGGGGVLSGYFAGFLFGGTTFTINNFSSTTVGIRNGQSAGTAATLTIFRIADTVMTX
CLO_AA2913AA	MRKIILYLNDDTFISKKYPDKNFSNLDYCLIGSKCSNSFVKEKLITFFXVRIPDILKDKSILKAELFIHIDSNKNHIFKEKVDIEIKRISEYYNLRTITWNDRVSMENIRGYLPIGISDTSNYICLNITGTIKAWAMNKYPNYGLALSLNYPYQIFEFTSSRDCNKPYILVTFEDRIIDNCYPKCECLPIRITGPMGPRGATGSIGPMGATGPTGATGNSSQPIANFLVNAPSPQTLNNGNAITGWXTIIGNSSSITVDANGTFTVQENGVYYISVSVALQPGSSSINQYSFAILFPILGGKDLAGLTTEPGGGGVLSGYFAGFLFGGTTFTINNFSSTTVGIRNGQSAGTAATLTIFRIADTVMTX
CLO_AA2914AA	MRKIILYLNDDTFISKKYPDKNFSNLDYCLIGSKCSNSFVKEKLITFFXVRIPDILKDKSILKAELFIHIDSNKNHIFKEKVDIEIKRISEYYNLRTITWNDRVSMENIRGYLPIGISDTSNYICLNITGTIKAWAMNKYPNYGLALSLNYPYQIFEFTSSRDCNKPYILVTFEDRIIDNCYPKCECLPIRITGPMGPRGATGSIGPMGATGPTGATGNSSQPIANFLVNAPSPQTLNNGNAITGWXTIIGNSSSITVDANGTFTVQENGVYYISVSVALQPGSSSINQYSFAILFPILGGKDLAGLTTEPGGGGVLSGYFAGFLFGGTTFTINNFSSTTVGIRNGQSAGTAATLTIFRIADTVMTX
CLO_AA2915AA	MRKIILYLNDDTFISKKYPDKNFSNLDYCLIGSKCSNSFVKEKLITFFXVRIPDILKDKSILKAELFIHIDSNKNHIFKEKVDIEIKRISEYYNLRTITWNDRVSMENIRGYLPIGISDTSNYICLNITGTIKAWAMNKYPNYGLALSLNYPYQIFEFTSSRDCNKPYILVTFEDRIIDNCYPKCECLPIRITGPMGPRGATGSIGPMGATGPTGATGNSSQPIANFLVNAPSPQTLNNGNAITGWXTIIGNSSSITVDANGTFTVQENGVYYISVSVALQPGSSSINQYSFAILFPILGGKDLAGLTTEPGGGGVLSGYFAGFLFGGTTFTINNFSSTTVGIRNGQSAGTAATLTIFRIADTVMTX
CLO_AA2916AA	MRKIILYLNDDTFISKKYPDKNFSNLDYCLIGSKCSNSFVKEKLITFFXVRIPDILKDKSILKAELFIHIDSNKNHIFKEKVDIEIKRISEYYNLRTITWNDRVSMENIRGYLPIGISDTSNYICLNITGTIKAWAMNKYPNYGLALSLNYPYQIFEFTSSRDCNKPYILVTFEDRIIDNCYPKCECLPIRITGPMGPRGATGSIGPMGATGPTGATGNSSQPIANFLVNAPSPQTLNNGNAITGWXTIIGNSSSITVDANGTFTVQENGVYYISVSVALQPGSSSINQYSFAILFPILGGKDLAGLTTEPGGGGVLSGYFAGFLFGGTTFTINNFSSTTVGIRNGQSAGTAATLTIFRIADTVMTX
CLO_AA2919AA	MRKIILYLNDDTFISKKYPDKNFSNLDYCLIGSKCSNSFVKEKLITFFXVRIPDILKDKSILKAELFIHIDSNKNHIFKEKVDIEIKRISEYYNLRTITWNDRVSMENIRGYLPIGISDTSNYICLNITGTIKAWAMNKYPNYGLALSLNYPYQIFEFTSSRDCNKPYILVTFEDRIIDNCYPKCECLPIRITGPMGPRGATGSIGPMGATGPTGATGNSSQPIANFLVNAPSPQTLNNGNAITGWXTIIGNSSSITVDANGTFTVQENGVYYISVSVALQPGSSSINQYSFAILFPILGGKDLAGLTTEPGGGGVLSGYFAGFLFGGTTFTINNFSSTTVGIRNGQSAGTAATLTIFRIADTVMTX
CLO_AA2920AA	MRKIILYLNDDTFISKKYPDKNFSNLDYCLIGSKCSNSFVKEKLITFFXVRIPDILKDKSILKAELFIHIDSNKNHIFKEKVDIEIKRISEYYNLRTITWNDRVSMENIRGYLPIGISDTSNYICLNITGTIKAWAMNKYPNYGLALSLNYPYQIFEFTSSRDCNKPYILVTFEDRIIDNCYPKCECLPIRITGPMGPRGATGSIGPMGATGPTGATGNSSQPIANFLVNAPSPQTLNNGNAITGWXTIIGNSSSITVDANGTFTVQENGVYYISVSVALQPGSSSINQYSFAILFPILGGKDLAGLTTEPGGGGVLSGYFAGFLFGGTTFTINNFSSTTVGIRNGQSAGTAATLTIFRIADTVMTX
CLO_AA2921AA	MRKIILYLNDDTFISKKYPDKNFSNLDYCLIGSKCSNSFVKEKLITFFXVRIPDILKDKSILKAELFIHIDSNKNHIFKEKVDIEIKRISEYYNLRTITWNDRVSMENIRGYLPIGISDTSNYICLNITGTIKAWAMNKYPNYGLALSLNYPYQIFEFTSSRDCNKPYILVTFEDRIIDNCYPKCECLPIRITGPMGPRGATGSIGPMGATGPTGATGNSSQPIANFLVNAPSPQTLNNGNAITGWXTIIGNSSSITVDANGTFTVQENGVYYISVSVALQPGSSSINQYSFAILFPILGGKDLAGLTTEPGGGGVLSGYFAGFLFGGTTFTINNFSSTTVGIRNGQSAGTAATLTIFRIADTVMTX
CLO_AA2922AA	MRKIILYLNDDTFISKKYPDKNFSNLDYCLIGSKCSNSFVKEKLITFFXVRIPDILKDKSILKAELFIHIDSNKNHIFKEKVDIEIKRISEYYNLRTITWNDRVSMENIRGYLPIGISDTSNYICLNITGTIKAWAMNKYPNYGLALSLNYPYQIFEFTSSRDCNKPYILVTFEDRIIDNCYPKCECLPIRITGPMGPRGATGSIGPMGATGPTGATGNSSQPIANFLVNAPSPQTLNNGNAITGWXTIIGNSSSITVDANGTFTVQENGVYYISVSVALQPGSSSINQYSFAILFPILGGKDLAGLTTEPGGGGVLSGYFAGFLFGGTTFTINNFSSTTVGIRNGQSAGTAATLTIFRIADTVMTX
CLO_AA2923AA	MRKIILYLNDDTFISKKYPDKNFSNLDYCLIGSKCSNSFVKEKLITFFXVRIPDILKDKSILKAELFIHIDSNKNHIFKEKVDIEIKRISEYYNLRTITWNDRVSMENIRGYLPIGISDTSNYICLNITGTIKAWAMNKYPNYGLALSLNYPYQIFEFTSSRDCNKPYILVTFEDRIIDNCYPKCECLPIRITGPMGPRGATGSIGPMGATGPTGATGNSSQPIANFLVNAPSPQTLNNGNAITGWXTIIGNSSSITVDANGTFTVQENGVYYISVSVALQPGSSSINQYSFAILFPILGGKDLAGLTTEPGGGGVLSGYFAGFLFGGTTFTINNFSSTTVGIRNGQSAGTAATLTIFRIADTVMTX
CLO_AA2924AA	MRKIILYLNDDTFISKKYPDKNFSNLDYCLIGSKCSNSFVKEKLITFFXVRIPDILKDKSILKAELFIHIDSNKNHIFKEKVDIEIKRISEYYNLRTITWNDRVSMENIRGYLPIGISDTSNYICLNITGTIKAWAMNKYPNYGLALSLNYPYQIFEFTSSRDCNKPYILVTFEDRIIDNCYPKCECLPIRITGPMGPRGATGSIGPMGATGPTGATGNSSQPIANFLVNAPSPQTLNNGNAITGWXTIIGNSSSITVDANGTFTVQENGVYYISVSVALQPGSSSINQYSFAILFPILGGKDLAGLTTEPGGGGVLSGYFAGFLFGGTTFTINNFSSTTVGIRNGQSAGTAATLTIFRIADTVMTX
CLO_AA2925AA	MRKIILYLNDDTFISKKYPDKNFSNLDYCLIGSKCSNSFVKEKLITFFXVRIPDILKDKSILKAELFIHIDSNKNHIFKEKVDIEIKRISEYYNLRTITWNDRVSMENIRGYLPIGISDTSNYICLNITGTIKAWAMNKYPNYGLALSLNYPYQIFEFTSSRDCNKPYILVTFEDRIIDNCYPKCECLPIRITGPMGPRGATGSIGPMGATGPTGATGNSSQPIANFLVNAPSPQTLNNGNAITGWXTIIGNSSSITVDANGTFTVQENGVYYISVSVALQPGSSSINQYSFAILFPILGGKDLAGLTTEPGGGGVLSGYFAGFLFGGTTFTINNFSSTTVGIRNGQSAGTAATLTIFRIADTVMTX
CLO_AA2926AA	MRKIILYLNDDTFISKKYPDKNFSNLDYCLIGSKCSNSFVKEKLITFFXVRIPDILKDKSILKAELFIHIDSNKNHIFKEKVDIEIKRISEYYNLRTITWNDRVSMENIRGYLPIGISDTSNYICLNITGTIKAWAMNKYPNYGLALSLNYPYQIFEFTSSRDCNKPYILVTFEDRIIDNCYPKCECLPIRITGPMGPRGATGSIGPMGATGPTGATGNSSQPIANFLVNAPSPQTLNNGNAITGWXTIIGNSSSITVDANGTFTVQENGVYYISVSVALQPGSSSINQYSFAILFPILGGKDLAGLTTEPGGGGVLSGYFAGFLFGGTTFTINNFSSTTVGIRNGQSAGTAATLTIFRIADTVMTX
CLO_AA2927AA	MRKIILYLNDDTFISKKYPDKNFSNLDYCLIGSKCSNSFVKEKLITFFXVRIPDILKDKSILKAELFIHIDSNKNHIFKEKVDIEIKRISEYYNLRTITWNDRVSMENIRGYLPIGISDTSNYICLNITGTIKAWAMNKYPNYGLALSLNYPYQIFEFTSSRDCNKPYILVTFEDRIIDNCYPKCECLPIRITGPMGPRGATGSIGPMGATGPTGATGNSSQPIANFLVNAPSPQTLNNGNAITGWXTIIGNSSSITVDANGTFTVQENGVYYISVSVALQPGSSSINQYSFAILFPILGGKDLAGLTTEPGGGGVLSGYFAGFLFGGTTFTINNFSSTTVGIRNGQSAGTAATLTIFRIADTVMTX
CLO_AA2928AA	MRKIILYLNDDTFISKKYPDKNFSNLDYCLIGSKCSNSFVKEKLITFFXVRIPDILKDKSILKAELFIHIDSNKNHIFKEKVDIEIKRISEYYNLRTITWNDRVSMENIRGYLPIGISDTSNYICLNITGTIKAWAMNKYPNYGLALSLNYPYQIFEFTSSRDCNKPYILVTFEDRIIDNCYPKCECLPIRITGPMGPRGATGSIGPMGATGPTGATGNSSQPIANFLVNAPSPQTLNNGNAITGWXTIIGNSSSITVDANGTFTVQENGVYYISVSVALQPGSSSINQYSFAILFPILGGKDLAGLTTEPGGGGVLSGYFAGFLFGGTTFTINNFSSTTVGIRNGQSAGTAATLTIFRIADTVMTX
CLO_AA2931AA	MRKIILYLNDDTFISKKYPDKNFSNLDYCLIGSKCSNSFVKEKLITFFXVRIPDILKDKSILKAELFIHIDSNKNHIFKEKVDIEIKRISEYYNLRTITWNDRVSMENIRGYLPIGISDTSNYICLNITGTIKAWAMNKYPNYGLALSLNYPYQIFEFTSSRDCNKPYILVTFEDRIIDNCYPKCECLPIRITGPMGPRGATGSIGPMGATGPTGATGNSSQPIANFLVNAPSPQTLNNGNAITGWXTIIGNSSSITVDANGTFTVQENGVYYISVSVALQPGSSSINQYSFAILFPILGGKDLAGLTTEPGGGGVLSGYFAGFLFGGTTFTINNFSSTTVGIRNGQSAGTAATLTIFRIADTVMTX
CLO_AA2932AA	MRKIILYLNDDTFISKKYPDKNFSNLDYCLIGSKCSNSFVKEKLITFFXVRIPDILKDKSILKAELFIHIDSNKNHIFKEKVDIEIKRISEYYNLRTITWNDRVSMENIRGYLPIGISDTSNYICLNITGTIKAWAMNKYPNYGLALSLNYPYQIFEFTSSRDCNKPYILVTFEDRIIDNCYPKCECLPIRITGPMGPRGATGSIGPMGATGPTGATGNSSQPIANFLVNAPSPQTLNNGNAITGWXTIIGNSSSITVDANGTFTVQENGVYYISVSVALQPGSSSINQYSFAILFPILGGKDLAGLTTEPGGGGVLSGYFAGFLFGGTTFTINNFSSTTVGIRNGQSAGTAATLTIFRIADTVMTX
CLO_AA2933AA	MRKIILYLNDDTFISKKYPDKNFSNLDYCLIGSKCSNSFVKEKLITFFXVRIPDILKDKSILKAELFIHIDSNKNHIFKEKVDIEIKRISEYYNLRTITWNDRVSMENIRGYLPIGISDTSNYICLNITGTIKAWAMNKYPNYGLALSLNYPYQIFEFTSSRDCNKPYILVTFEDRIIDNCYPKCECLPIRITGPMGPRGATGSIGPMGATGPTGATGNSSQPIANFLVNAPSPQTLNNGNAITGWXTIIGNSSSITVDANGTFTVQENGVYYISVSVALQPGSSSINQYSFAILFPILGGKDLAGLTTEPGGGGVLSGYFAGFLFGGTTFTINNFSSTTVGIRNGQSAGTAATLTIFRIADTVMTX
CLO_AA2934AA	MRKIILYLNDDTFISKKYPDKNFSNLDYCLIGSKCSNSFVKEKLITFFXVRIPDILKDKSILKAELFIHIDSNKNHIFKEKVDIEIKRISEYYNLRTITWNDRVSMENIRGYLPIGISDTSNYICLNITGTIKAWAMNKYPNYGLALSLNYPYQIFEFTSSRDCNKPYILVTFEDRIIDNCYPKCECLPIRITGPMGPRGATGSIGPMGATGPTGATGNSSQPIANFLVNAPSPQTLNNGNAITGWXTIIGNSSSITVDANGTFTVQENGVYYISVSVALQPGSSSINQYSFAILFPILGGKDLAGLTTEPGGGGVLSGYFAGFLFGGTTFTINNFSSTTVGIRNGQSAGTAATLTIFRIADTVMTX
CLO_AA2935AA	MRKIILYLNDDTFISKKYPDKNFSNLDYCLIGSKCSNSFVKEKLITFFXVRIPDILKDKSILKAELFIHIDSNKNHIFKEKVDIEIKRISEYYNLRTITWNDRVSMENIRGYLPIGISDTSNYICLNITGTIKAWAMNKYPNYGLALSLNYPYQIFEFTSSRDCNKPYILVTFEDRIIDNCYPKCECLPIRITGPMGPRGATGSIGPMGATGPTGATGNSSQPIANFLVNAPSPQTLNNGNAITGWXTIIGNSSSITVDANGTFTVQENGVYYISVSVALQPGSSSINQYSFAILFPILGGKDLAGLTTEPGGGGVLSGYFAGFLFGGTTFTINNFSSTTVGIRNGQSAGTAATLTIFRIADTVMTX
CLO_AA2936AA	MRKIILYLNDDTFISKKYPDKNFSNLDYCLIGSKCSNSFVKEKLITFFXVRIPDILKDKSILKAELFIHIDSNKNHIFKEKVDIEIKRISEYYNLRTITWNDRVSMENIRGYLPIGISDTSNYICLNITGTIKAWAMNKYPNYGLALSLNYPYQIFEFTSSRDCNKPYILVTFEDRIIDNCYPKCECLPIRITGPMGPRGATGSIGPMGATGPTGATGNSSQPIANFLVNAPSPQTLNNGNAITGWXTIIGNSSSITVDANGTFTVQENGVYYISVSVALQPGSSSINQYSFAILFPILGGKDLAGLTTEPGGGGVLSGYFAGFLFGGTTFTINNFSSTTVGIRNGQSAGTAATLTIFRIADTVMTX
CLO_AA2937AA	MRKIILYLNDDTFISKKYPDKNFSNLDYCLIGSKCSNSFVKEKLITFFXVRIPDILKDKSILKAELFIHIDSNKNHIFKEKVDIEIKRISEYYNLRTITWNDRVSMENIRGYLPIGISDTSNYICLNITGTIKAWAMNKYPNYGLALSLNYPYQIFEFTSSRDCNKPYILVTFEDRIIDNCYPKCECLPIRITGPMGPRGATGSIGPMGATGPTGATGNSSQPIANFLVNAPSPQTLNNGNAITGWXTIIGNSSSITVDANGTFTVQENGVYYISVSVALQPGSSSINQYSFAILFPILGGKDLAGLTTEPGGGGVLSGYFAGFLFGGTTFTINNFSSTTVGIRNGQSAGTAATLTIFRIADTVMTX
CLO_AA2938AA	MRKIILYLNDDTFISKKYPDKNFSNLDYCLIGSKCSNSFVKEKLITFFXVRIPDILKDKSILKAELFIHIDSNKNHIFKEKVDIEIKRISEYYNLRTITWNDRVSMENIRGYLPIGISDTSNYICLNITGTIKAWAMNKYPNYGLALSLNYPYQIFEFTSSRDCNKPYILVTFEDRIIDNCYPKCECLPIRITGPMGPRGATGSIGPMGATGPTGATGNSSQPIANFLVNAPSPQTLNNGNAITGWXTIIGNSSSITVDANGTFTVQENGVYYISVSVALQPGSSSINQYSFAILFPILGGKDLAGLTTEPGGGGVLSGYFAGFLFGGTTFTINNFSSTTVGIRNGQSAGTAATLTIFRIADTVMTX
CLO_AA2939AA	MRKIILYLNDDTFISKKYPDKNFSNLDYCLIGSKCSNSFVKEKLITFFXVRIPDILKDKSILKAELFIHIDSNKNHIFKEKVDIEIKRISEYYNLRTITWNDRVSMENIRGYLPIGISDTSNYICLNITGTIKAWAMNKYPNYGLALSLNYPYQIFEFTSSRDCNKPYILVTFEDRIIDNCYPKCECLPIRITGPMGPRGATGSIGPMGATGPTGATGNSSQPIANFLVNAPSPQTLNNGNAITGWXTIIGNSSSITVDANGTFTVQENGVYYISVSVALQPGSSSINQYSFAILFPILGGKDLAGLTTEPGGGGVLSGYFAGFLFGGTTFTINNFSSTTVGIRNGQSAGTAATLTIFRIADTVMTX
CLO_AA2940AA	MRKIILYLNDDTFISKKYPDKNFSNLDYCLIGSKCSNSFVKEKLITFFXVRIPDILKDKSILKAELFIHIDSNKNHIFKEKVDIEIKRISEYYNLRTITWNDRVSMENIRGYLPIGISDTSNYICLNITGTIKAWAMNKYPNYGLALSLNYPYQIFEFTSSRDCNKPYILVTFEDRIIDNCYPKCECLPIRITGPMGPRGATGSIGPMGATGPTGATGNSSQPIANFLVNAPSPQTLNNGNAITGWXTIIGNSSSITVDANGTFTVQENGVYYISVSVALQPGSSSINQYSFAILFPILGGKDLAGLTTEPGGGGVLSGYFAGFLFGGTTFTINNFSSTTVGIRNGQSAGTAATLTIFRIADTVMTX
CLO_AA2943AA	MRKIILYLNDDTFISKKYPDKNFSNLDYCLIGSKCSNSFVKEKLITFFXVRIPDILKDKSILKAELFIHIDSNKNHIFKEKVDIEIKRISEYYNLRTITWNDRVSMENIRGYLPIGISDTSNYICLNITGTIKAWAMNKYPNYGLALSLNYPYQIFEFTSSRDCNKPYILVTFEDRIIDNCYPKCECLPIRITGPMGPRGATGSIGPMGATGPTGATGNSSQPIANFLVNAPSPQTLNNGNAITGWXTIIGNSSSITVDANGTFTVQENGVYYISVSVALQPGSSSINQYSFAILFPILGGKDLAGLTTEPGGGGVLSGYFAGFLFGGTTFTINNFSSTTVGIRNGQSAGTAATLTIFRIADTVMTX
CLO_AA2944AA	MRKIILYLNDDTFISKKYPDKNFSNLDYCLIGSKCSNSFVKEKLITFFXVRIPDILKDKSILKAELFIHIDSNKNHIFKEKVDIEIKRISEYYNLRTITWNDRVSMENIRGYLPIGISDTSNYICLNITGTIKAWAMNKYPNYGLALSLNYPYQIFEFTSSRDCNKPYILVTFEDRIIDNCYPKCECLPIRITGPMGPRGATGSIGPMGATGPTGATGNSSQPIANFLVNAPSPQTLNNGNAITGWXTIIGNSSSITVDANGTFTVQENGVYYISVSVALQPGSSSINQYSFAILFPILGGKDLAGLTTEPGGGGVLSGYFAGFLFGGTTFTINNFSSTTVGIRNGQSAGTAATLTIFRIADTVMTX
CLO_AA2945AA	MRKIILYLNDDTFISKKYPDKNFSNLDYCLIGSKCSNSFVKEKLITFFXVRIPDILKDKSILKAELFIHIDSNKNHIFKEKVDIEIKRISEYYNLRTITWNDRVSMENIRGYLPIGISDTSNYICLNITGTIKAWAMNKYPNYGLALSLNYPYQIFEFTSSRDCNKPYILVTFEDRIIDNCYPKCECLPIRITGPMGPRGATGSIGPMGATGPTGATGNSSQPIANFLVNAPSPQTLNNGNAITGWXTIIGNSSSITVDANGTFTVQENGVYYISVSVALQPGSSSINQYSFAILFPILGGKDLAGLTTEPGGGGVLSGYFAGFLFGGTTFTINNFSSTTVGIRNGQSAGTAATLTIFRIADTVMTX
CLO_AA2946AA	MRKIILYLNDDTFISKKYPDKNFSNLDYCLIGSKCSNSFVKEKLITFFXVRIPDILKDKSILKAELFIHIDSNKNHIFKEKVDIEIKRISEYYNLRTITWNDRVSMENIRGYLPIGISDTSNYICLNITGTIKAWAMNKYPNYGLALSLNYPYQIFEFTSSRDCNKPYILVTFEDRIIDNCYPKCECLPIRITGPMGPRGATGSIGPMGATGPTGATGNSSQPIANFLVNAPSPQTLNNGNAITGWXTIIGNSSSITVDANGTFTVQENGVYYISVSVALQPGSSSINQYSFAILFPILGGKDLAGLTTEPGGGGVLSGYFAGFLFGGTTFTINNFSSTTVGIRNGQSAGTAATLTIFRIADTVMTX
CLO_AA2947AA	MRKIILYLNDDTFISKKYPDKNFSNLDYCLIGSKCSNSFVKEKLITFFXVRIPDILKDKSILKAELFIHIDSNKNHIFKEKVDIEIKRISEYYNLRTITWNDRVSMENIRGYLPIGISDTSNYICLNITGTIKAWAMNKYPNYGLALSLNYPYQIFEFTSSRDCNKPYILVTFEDRIIDNCYPKCECLPIRITGPMGPRGATGSIGPMGATGPTGATGNSSQPIANFLVNAPSPQTLNNGNAITGWXTIIGNSSSITVDANGTFTVQENGVYYISVSVALQPGSSSINQYSFAILFPILGGKDLAGLTTEPGGGGVLSGYFAGFLFGGTTFTINNFSSTTVGIRNGQSAGTAATLTIFRIADTVMTX
CLO_AA2948AA	MRKIILYLNDDTFISKKYPDKNFSNLDYCLIGSKCSNSFVKEKLITFFXVRIPDILKDKSILKAELFIHIDSNKNHIFKEKVDIEIKRISEYYNLRTITWNDRVSMENIRGYLPIGISDTSNYICLNITGTIKAWAMNKYPNYGLALSLNYPYQIFEFTSSRDCNKPYILVTFEDRIIDNCYPKCECLPIRITGPMGPRGATGSIGPMGATGPTGATGNSSQPIANFLVNAPSPQTLNNGNAITGWXTIIGNSSSITVDANGTFTVQENGVYYISVSVALQPGSSSINQYSFAILFPILGGKDLAGLTTEPGGGGVLSGYFAGFLFGGTTFTINNFSSTTVGIRNGQSAGTAATLTIFRIADTVMTX
CLO_AA2949AA	MRKIILYLNDDTFISKKYPDKNFSNLDYCLIGSKCSNSFVKEKLITFFXVRIPDILKDKSILKAELFIHIDSNKNHIFKEKVDIEIKRISEYYNLRTITWNDRVSMENIRGYLPIGISDTSNYICLNITGTIKAWAMNKYPNYGLALSLNYPYQIFEFTSSRDCNKPYILVTFEDRIIDNCYPKCECLPIRITGPMGPRGATGSIGPMGATGPTGATGNSSQPIANFLVNAPSPQTLNNGNAITGWXTIIGNSSSITVDANGTFTVQENGVYYISVSVALQPGSSSINQYSFAILFPILGGKDLAGLTTEPGGGGVLSGYFAGFLFGGTTFTINNFSSTTVGIRNGQSAGTAATLTIFRIADTVMTX
CLO_AA2950AA	MRKIILYLNDDTFISKKYPDKNFSNLDYCLIGSKCSNSFVKEKLITFFXVRIPDILKDKSILKAELFIHIDSNKNHIFKEKVDIEIKRISEYYNLRTITWNDRVSMENIRGYLPIGISDTSNYICLNITGTIKAWAMNKYPNYGLALSLNYPYQIFEFTSSRDCNKPYILVTFEDRIIDNCYPKCECLPIRITGPMGPRGATGSIGPMGATGPTGATGNSSQPIANFLVNAPSPQTLNNGNAITGWXTIIGNSSSITVDANGTFTVQENGVYYISVSVALQPGSSSINQYSFAILFPILGGKDLAGLTTEPGGGGVLSGYFAGFLFGGTTFTINNFSSTTVGIRNGQSAGTAATLTIFRIADTVMTX
CLO_AA2951AA	MRKIILYLNDDTFISKKYPDKNFSNLDYCLIGSKCSNSFVKEKLITFFXVRIPDILKDKSILKAELFIHIDSNKNHIFKEKVDIEIKRISEYYNLRTITWNDRVSMENIRGYLPIGISDTSNYICLNITGTIKAWAMNKYPNYGLALSLNYPYQIFEFTSSRDCNKPYILVTFEDRIIDNCYPKCECLPIRITGPMGPRGATGSIGPMGATGPTGATGNSSQPIANFLVNAPSPQTLNNGNAITGWXTIIGNSSSITVDANGTFTVQENGVYYISVSVALQPGSSSINQYSFAILFPILGGKDLAGLTTEPGGGGVLSGYFAGFLFGGTTFTINNFSSTTVGIRNGQSAGTAATLTIFRIADTVMTX
CLO_AA2952AA	MRKIILYLNDDTFISKKYPDKNFSNLDYCLIGSKCSNSFVKEKLITFFXVRIPDILKDKSILKAELFIHIDSNKNHIFKEKVDIEIKRISEYYNLRTITWNDRVSMENIRGYLPIGISDTSNYICLNITGTIKAWAMNKYPNYGLALSLNYPYQIFEFTSSRDCNKPYILVTFEDRIIDNCYPKCECLPIRITGPMGPRGATGSIGPMGATGPTGATGNSSQPIANFLVNAPSPQTLNNGNAITGWXTIIGNSSSITVDANGTFTVQENGVYYISVSVALQPGSSSINQYSFAILFPILGGKDLAGLTTEPGGGGVLSGYFAGFLFGGTTFTINNFSSTTVGIRNGQSAGTAATLTIFRIADTVMTX
CLO_AA2954AA	MRKIILYLNDDTFISKKYPDKNFSNLDYCLIGSKCSNSFVKEKLITFFXVRIPDILKDKSILKAELFIHIDSNKNHIFKEKVDIEIKRISEYYNLRTITWNDRVSMENIRGYLPIGISDTSNYICLNITGTIKAWAMNKYPNYGLALSLNYPYQIFEFTSSRDCNKPYILVTFEDRIIDNCYPKCECLPIRITGPMGPRGATGSIGPMGATGPTGATGNSSQPIANFLVNAPSPQTLNNGNAITGWXTIIGNSSSITVDANGTFTVQENGVYYISVSVALQPGSSSINQYSFAILFPILGGKDLAGLTTEPGGGGVLSGYFAGFLFGGTTFTINNFSSTTVGIRNGQSAGTAATLTIFRIADTVMTX
CLO_AA2955AA	MRKIILYLNDDTFISKKYPDKNFSNLDYCLIGSKCSNSFVKEKLITFFXVRIPDILKDKSILKAELFIHIDSNKNHIFKEKVDIEIKRISEYYNLRTITWNDRVSMENIRGYLPIGISDTSNYICLNITGTIKAWAMNKYPNYGLALSLNYPYQIFEFTSSRDCNKPYILVTFEDRIIDNCYPKCECLPIRITGPMGPRGATGSIGPMGATGPTGATGNSSQPIANFLVNAPSPQTLNNGNAITGWXTIIGNSSSITVDANGTFTVQENGVYYISVSVALQPGSSSINQYSFAILFPILGGKDLAGLTTEPGGGGVLSGYFAGFLFGGTTFTINNFSSTTVGIRNGQSAGTAATLTIFRIADTVMTX
CLO_AA2956AA	MRKIILYLNDDTFISKKYPDKNFSNLDYCLIGSKCSNSFVKEKLITFFXVRIPDILKDKSILKAELFIHIDSNKNHIFKEKVDIEIKRISEYYNLRTITWNDRVSMENIRGYLPIGISDTSNYICLNITGTIKAWAMNKYPNYGLALSLNYPYQIFEFTSSRDCNKPYILVTFEDRIIDNCYPKCECLPIRITGPMGPRGATGSIGPMGATGPTGATGNSSQPIANFLVNAPSPQTLNNGNAITGWXTIIGNSSSITVDANGTFTVQENGVYYISVSVALQPGSSSINQYSFAILFPILGGKDLAGLTTEPGGGGVLSGYFAGFLFGGTTFTINNFSSTTVGIRNGQSAGTAATLTIFRIADTVMTX
CLO_AA2957AA	MRKIILYLNDDTFISKKYPDKNFSNLDYCLIGSKCSNSFVKEKLITFFXVRIPDILKDKSILKAELFIHIDSNKNHIFKEKVDIEIKRISEYYNLRTITWNDRVSMENIRGYLPIGISDTSNYICLNITGTIKAWAMNKYPNYGLALSLNYPYQIFEFTSSRDCNKPYILVTFEDRIIDNCYPKCECLPIRITGPMGPRGATGSIGPMGATGPTGATGNSSQPIANFLVNAPSPQTLNNGNAITGWXTIIGNSSSITVDANGTFTVQENGVYYISVSVALQPGSSSINQYSFAILFPILGGKDLAGLTTEPGGGGVLSGYFAGFLFGGTTFTINNFSSTTVGIRNGQSAGTAATLTIFRIADTVMTX
CLO_AA2958AA	MRKIILYLNDDTFISKKYPDKNFSNLDYCLIGSKCSNSFVKEKLITFFXVRIPDILKDKSILKAELFIHIDSNKNHIFKEKVDIEIKRISEYYNLRTITWNDRVSMENIRGYLPIGISDTSNYICLNITGTIKAWAMNKYPNYGLALSLNYPYQIFEFTSSRDCNKPYILVTFEDRIIDNCYPKCECLPIRITGPMGPRGATGSIGPMGATGPTGATGNSSQPIANFLVNAPSPQTLNNGNAITGWXTIIGNSSSITVDANGTFTVQENGVYYISVSVALQPGSSSINQYSFAILFPILGGKDLAGLTTEPGGGGVLSGYFAGFLFGGTTFTINNFSSTTVGIRNGQSAGTAATLTIFRIADTVMTX
CLO_AA2959AA	MRKIILYLNDDTFISKKYPDKNFSNLDYCLIGSKCSNSFVKEKLITFFXVRIPDILKDKSILKAELFIHIDSNKNHIFKEKVDIEIKRISEYYNLRTITWNDRVSMENIRGYLPIGISDTSNYICLNITGTIKAWAMNKYPNYGLALSLNYPYQIFEFTSSRDCNKPYILVTFEDRIIDNCYPKCECLPIRITGPMGPRGATGSIGPMGATGPTGATGNSSQPIANFLVNAPSPQTLNNGNAITGWXTIIGNSSSITVDANGTFTVQENGVYYISVSVALQPGSSSINQYSFAILFPILGGKDLAGLTTEPGGGGVLSGYFAGFLFGGTTFTINNFSSTTVGIRNGQSAGTAATLTIFRIADTVMTX
CLO_AA2960AA	MRKIILYLNDDTFISKKYPDKNFSNLDYCLIGSKCSNSFVKEKLITFFXVRIPDILKDKSILKAELFIHIDSNKNHIFKEKVDIEIKRISEYYNLRTITWNDRVSMENIRGYLPIGISDTSNYICLNITGTIKAWAMNKYPNYGLALSLNYPYQIFEFTSSRDCNKPYILVTFEDRIIDNCYPKCECLPIRITGPMGPRGATGSIGPMGATGPTGATGNSSQPIANFLVNAPSPQTLNNGNAITGWXTIIGNSSSITVDANGTFTVQENGVYYISVSVALQPGSSSINQYSFAILFPILGGKDLAGLTTEPGGGGVLSGYFAGFLFGGTTFTINNFSSTTVGIRNGQSAGTAATLTIFRIADTVMTX
CLO_AA2961AA	MRKIILYLNDDTFISKKYPDKNFSNLDYCLIGSKCSNSFVKEKLITFFXVRIPDILKDKSILKAELFIHIDSNKNHIFKEKVDIEIKRISEYYNLRTITWNDRVSMENIRGYLPIGISDTSNYICLNITGTIKAWAMNKYPNYGLALSLNYPYQIFEFTSSRDCNKPYILVTFEDRIIDNCYPKCECLPIRITGPMGPRGATGSIGPMGATGPTGATGNSSQPIANFLVNAPSPQTLNNGNAITGWXTIIGNSSSITVDANGTFTVQENGVYYISVSVALQPGSSSINQYSFAILFPILGGKDLAGLTTEPGGGGVLSGYFAGFLFGGTTFTINNFSSTTVGIRNGQSAGTAATLTIFRIADTVMTX
CLO_AA2962AA	MRKIILYLNDDTFISKKYPDKNFSNLDYCLIGSKCSNSFVKEKLITFFXVRIPDILKDKSILKAELFIHIDSNKNHIFKEKVDIEIKRISEYYNLRTITWNDRVSMENIRGYLPIGISDTSNYICLNITGTIKAWAMNKYPNYGLALSLNYPYQIFEFTSSRDCNKPYILVTFEDRIIDNCYPKCECLPIRITGPMGPRGATGSIGPMGATGPTGATGNSSQPIANFLVNAPSPQTLNNGNAITGWXTIIGNSSSITVDANGTFTVQENGVYYISVSVALQPGSSSINQYSFAILFPILGGKDLAGLTTEPGGGGVLSGYFAGFLFGGTTFTINNFSSTTVGIRNGQSAGTAATLTIFRIADTVMTX
CLO_AA2965AA	MRKIILYLNDDTFISKKYPDKNFSNLDYCLIGSKCSNSFVKEKLITFFXVRIPDILKDKSILKAELFIHIDSNKNHIFKEKVDIEIKRISEYYNLRTITWNDRVSMENIRGYLPIGISDTSNYICLNITGTIKAWAMNKYPNYGLALSLNYPYQIFEFTSSRDCNKPYILVTFEDRIIDNCYPKCECLPIRITGPMGPRGATGSIGPMGATGPTGATGNSSQPIANFLVNAPSPQTLNNGNAITGWXTIIGNSSSITVDANGTFTVQENGVYYISVSVALQPGSSSINQYSFAILFPILGGKDLAGLTTEPGGGGVLSGYFAGFLFGGTTFTINNFSSTTVGIRNGQSAGTAATLTIFRIADTVMTX
CLO_AA2966AA	MRKIILYLNDDTFISKKYPDKNFSNLDYCLIGSKCSNSFVKEKLITFFXVRIPDILKDKSILKAELFIHIDSNKNHIFKEKVDIEIKRISEYYNLRTITWNDRVSMENIRGYLPIGISDTSNYICLNITGTIKAWAMNKYPNYGLALSLNYPYQIFEFTSSRDCNKPYILVTFEDRIIDNCYPKCECLPIRITGPMGPRGATGSIGPMGATGPTGATGNSSQPIANFLVNAPSPQTLNNGNAITGWXTIIGNSSSITVDANGTFTVQENGVYYISVSVALQPGSSSINQYSFAILFPILGGKDLAGLTTEPGGGGVLSGYFAGFLFGGTTFTINNFSSTTVGIRNGQSAGTAATLTIFRIADTVMTX
CLO_AA2967AA	MRKIILYLNDDTFISKKYPDKNFSNLDYCLIGSKCSNSFVKEKLITFFXVRIPDILKDKSILKAELFIHIDSNKNHIFKEKVDIEIKRISEYYNLRTITWNDRVSMENIRGYLPIGISDTSNYICLNITGTIKAWAMNKYPNYGLALSLNYPYQIFEFTSSRDCNKPYILVTFEDRIIDNCYPKCECLPIRITGPMGPRGATGSIGPMGATGPTGATGNSSQPIANFLVNAPSPQTLNNGNAITGWXTIIGNSSSITVDANGTFTVQENGVYYISVSVALQPGSSSINQYSFAILFPILGGKDLAGLTTEPGGGGVLSGYFAGFLFGGTTFTINNFSSTTVGIRNGQSAGTAATLTIFRIADTVMTX
CLO_AA2968AA	MRKIILYLNDDTFISKKYPDKNFSNLDYCLIGSKCSNSFVKEKLITFFXVRIPDILKDKSILKAELFIHIDSNKNHIFKEKVDIEIKRISEYYNLRTITWNDRVSMENIRGYLPIGISDTSNYICLNITGTIKAWAMNKYPNYGLALSLNYPYQIFEFTSSRDCNKPYILVTFEDRIIDNCYPKCECLPIRITGPMGPRGATGSIGPMGATGPTGATGNSSQPIANFLVNAPSPQTLNNGNAITGWXTIIGNSSSITVDANGTFTVQENGVYYISVSVALQPGSSSINQYSFAILFPILGGKDLAGLTTEPGGGGVLSGYFAGFLFGGTTFTINNFSSTTVGIRNGQSAGTAATLTIFRIADTVMTX
CLO_AA2969AA	MRKIILYLNDDTFISKKYPDKNFSNLDYCLIGSKCSNSFVKEKLITFFXVRIPDILKDKSILKAELFIHIDSNKNHIFKEKVDIEIKRISEYYNLRTITWNDRVSMENIRGYLPIGISDTSNYICLNITGTIKAWAMNKYPNYGLALSLNYPYQIFEFTSSRDCNKPYILVTFEDRIIDNCYPKCECLPIRITGPMGPRGATGSIGPMGATGPTGATGNSSQPIANFLVNAPSPQTLNNGNAITGWXTIIGNSSSITVDANGTFTVQENGVYYISVSVALQPGSSSINQYSFAILFPILGGKDLAGLTTEPGGGGVLSGYFAGFLFGGTTFTINNFSSTTVGIRNGQSAGTAATLTIFRIADTVMTX
CLO_AA2970AA	MRKIILYLNDDTFISKKYPDKNFSNLDYCLIGSKCSNSFVKEKLITFFXVRIPDILKDKSILKAELFIHIDSNKNHIFKEKVDIEIKRISEYYNLRTITWNDRVSMENIRGYLPIGISDTSNYICLNITGTIKAWAMNKYPNYGLALSLNYPYQIFEFTSSRDCNKPYILVTFEDRIIDNCYPKCECLPIRITGPMGPRGATGSIGPMGATGPTGATGNSSQPIANFLVNAPSPQTLNNGNAITGWXTIIGNSSSITVDANGTFTVQENGVYYISVSVALQPGSSSINQYSFAILFPILGGKDLAGLTTEPGGGGVLSGYFAGFLFGGTTFTINNFSSTTVGIRNGQSAGTAATLTIFRIADTVMTX
CLO_AA2971AA	MRKIILYLNDDTFISKKYPDKNFSNLDYCLIGSKCSNSFVKEKLITFFXVRIPDILKDKSILKAELFIHIDSNKNHIFKEKVDIEIKRISEYYNLRTITWNDRVSMENIRGYLPIGISDTSNYICLNITGTIKAWAMNKYPNYGLALSLNYPYQIFEFTSSRDCNKPYILVTFEDRIIDNCYPKCECLPIRITGPMGPRGATGSIGPMGATGPTGATGNSSQPIANFLVNAPSPQTLNNGNAITGWXTIIGNSSSITVDANGTFTVQENGVYYISVSVALQPGSSSINQYSFAILFPILGGKDLAGLTTEPGGGGVLSGYFAGFLFGGTTFTINNFSSTTVGIRNGQSAGTAATLTIFRIADTVMTX
CLO_AA2972AA	MRKIILYLNDDTFISKKYPDKNFSNLDYCLIGSKCSNSFVKEKLITFFXVRIPDILKDKSILKAELFIHIDSNKNHIFKEKVDIEIKRISEYYNLRTITWNDRVSMENIRGYLPIGISDTSNYICLNITGTIKAWAMNKYPNYGLALSLNYPYQIFEFTSSRDCNKPYILVTFEDRIIDNCYPKCECLPIRITGPMGPRGATGSIGPMGATGPTGATGNSSQPIANFLVNAPSPQTLNNGNAITGWXTIIGNSSSITVDANGTFTVQENGVYYISVSVALQPGSSSINQYSFAILFPILGGKDLAGLTTEPGGGGVLSGYFAGFLFGGTTFTINNFSSTTVGIRNGQSAGTAATLTIFRIADTVMTX
CLO_AA2973AA	MRKIILYLNDDTFISKKYPDKNFSNLDYCLIGSKCSNSFVKEKLITFFXVRIPDILKDKSILKAELFIHIDSNKNHIFKEKVDIEIKRISEYYNLRTITWNDRVSMENIRGYLPIGISDTSNYICLNITGTIKAWAMNKYPNYGLALSLNYPYQIFEFTSSRDCNKPYILVTFEDRIIDNCYPKCECLPIRITGPMGPRGATGSIGPMGATGPTGATGNSSQPIANFLVNAPSPQTLNNGNAITGWXTIIGNSSSITVDANGTFTVQENGVYYISVSVALQPGSSSINQYSFAILFPILGGKDLAGLTTEPGGGGVLSGYFAGFLFGGTTFTINNFSSTTVGIRNGQSAGTAATLTIFRIADTVMTX
CLO_AA2976AA	MRKIILYLNDDTFISKKYPDKNFSNLDYCLIGSKCSNSFVKEKLITFFXVRIPDILKDKSILKAELFIHIDSNKNHIFKEKVDIEIKRISEYYNLRTITWNDRVSMENIRGYLPIGISDTSNYICLNITGTIKAWAMNKYPNYGLALSLNYPYQIFEFTSSRDCNKPYILVTFEDRIIDNCYPKCECLPIRITGPMGPRGATGSIGPMGATGPTGATGNSSQPIANFLVNAPSPQTLNNGNAITGWXTIIGNSSSITVDANGTFTVQENGVYYISVSVALQPGSSSINQYSFAILFPILGGKDLAGLTTEPGGGGVLSGYFAGFLFGGTTFTINNFSSTTVGIRNGQSAGTAATLTIFRIADTVMTX
CLO_AA2977AA	MRKIILYLNDDTFISKKYPDKNFSNLDYCLIGSKCSNSFVKEKLITFFXVRIPDILKDKSILKAELFIHIDSNKNHIFKEKVDIEIKRISEYYNLRTITWNDRVSMENIRGYLPIGISDTSNYICLNITGTIKAWAMNKYPNYGLALSLNYPYQIFEFTSSRDCNKPYILVTFEDRIIDNCYPKCECLPIRITGPMGPRGATGSIGPMGATGPTGATGNSSQPIANFLVNAPSPQTLNNGNAITGWXTIIGNSSSITVDANGTFTVQENGVYYISVSVALQPGSSSINQYSFAILFPILGGKDLAGLTTEPGGGGVLSGYFAGFLFGGTTFTINNFSSTTVGIRNGQSAGTAATLTIFRIADTVMTX
CLO_AA2978AA	MRKIILYLNDDTFISKKYPDKNFSNLDYCLIGSKCSNSFVKEKLITFFXVRIPDILKDKSILKAELFIHIDSNKNHIFKEKVDIEIKRISEYYNLRTITWNDRVSMENIRGYLPIGISDTSNYICLNITGTIKAWAMNKYPNYGLALSLNYPYQIFEFTSSRDCNKPYILVTFEDRIIDNCYPKCECLPIRITGPMGPRGATGSIGPMGATGPTGATGNSSQPIANFLVNAPSPQTLNNGNAITGWXTIIGNSSSITVDANGTFTVQENGVYYISVSVALQPGSSSINQYSFAILFPILGGKDLAGLTTEPGGGGVLSGYFAGFLFGGTTFTINNFSSTTVGIRNGQSAGTAATLTIFRIADTVMTX
CLO_AA2979AA	MRKIILYLNDDTFISKKYPDKNFSNLDYCLIGSKCSNSFVKEKLITFFXVRIPDILKDKSILKAELFIHIDSNKNHIFKEKVDIEIKRISEYYNLRTITWNDRVSMENIRGYLPIGISDTSNYICLNITGTIKAWAMNKYPNYGLALSLNYPYQIFEFTSSRDCNKPYILVTFEDRIIDNCYPKCECLPIRITGPMGPRGATGSIGPMGATGPTGATGNSSQPIANFLVNAPSPQTLNNGNAITGWXTIIGNSSSITVDANGTFTVQENGVYYISVSVALQPGSSSINQYSFAILFPILGGKDLAGLTTEPGGGGVLSGYFAGFLFGGTTFTINNFSSTTVGIRNGQSAGTAATLTIFRIADTVMTX
CLO_AA2980AA	MRKIILYLNDDTFISKKYPDKNFSNLDYCLIGSKCSNSFVKEKLITFFXVRIPDILKDKSILKAELFIHIDSNKNHIFKEKVDIEIKRISEYYNLRTITWNDRVSMENIRGYLPIGISDTSNYICLNITGTIKAWAMNKYPNYGLALSLNYPYQIFEFTSSRDCNKPYILVTFEDRIIDNCYPKCECLPIRITGPMGPRGATGSIGPMGATGPTGATGNSSQPIANFLVNAPSPQTLNNGNAITGWXTIIGNSSSITVDANGTFTVQENGVYYISVSVALQPGSSSINQYSFAILFPILGGKDLAGLTTEPGGGGVLSGYFAGFLFGGTTFTINNFSSTTVGIRNGQSAGTAATLTIFRIADTVMTX
CLO_AA2981AA	MRKIILYLNDDTFISKKYPDKNFSNLDYCLIGSKCSNSFVKEKLITFFXVRIPDILKDKSILKAELFIHIDSNKNHIFKEKVDIEIKRISEYYNLRTITWNDRVSMENIRGYLPIGISDTSNYICLNITGTIKAWAMNKYPNYGLALSLNYPYQIFEFTSSRDCNKPYILVTFEDRIIDNCYPKCECLPIRITGPMGPRGATGSIGPMGATGPTGATGNSSQPIANFLVNAPSPQTLNNGNAITGWXTIIGNSSSITVDANGTFTVQENGVYYISVSVALQPGSSSINQYSFAILFPILGGKDLAGLTTEPGGGGVLSGYFAGFLFGGTTFTINNFSSTTVGIRNGQSAGTAATLTIFRIADTVMTX
CLO_AA2982AA	MRKIILYLNDDTFISKKYPDKNFSNLDYCLIGSKCSNSFVKEKLITFFXVRIPDILKDKSILKAELFIHIDSNKNHIFKEKVDIEIKRISEYYNLRTITWNDRVSMENIRGYLPIGISDTSNYICLNITGTIKAWAMNKYPNYGLALSLNYPYQIFEFTSSRDCNKPYILVTFEDRIIDNCYPKCECLPIRITGPMGPRGATGSIGPMGATGPTGATGNSSQPIANFLVNAPSPQTLNNGNAITGWXTIIGNSSSITVDANGTFTVQENGVYYISVSVALQPGSSSINQYSFAILFPILGGKDLAGLTTEPGGGGVLSGYFAGFLFGGTTFTINNFSSTTVGIRNGQSAGTAATLTIFRIADTVMTX
CLO_AA2983AA	MRKIILYLNDDTFISKKYPDKNFSNLDYCLIGSKCSNSFVKEKLITFFXVRIPDILKDKSILKAELFIHIDSNKNHIFKEKVDIEIKRISEYYNLRTITWNDRVSMENIRGYLPIGISDTSNYICLNITGTIKAWAMNKYPNYGLALSLNYPYQIFEFTSSRDCNKPYILVTFEDRIIDNCYPKCECLPIRITGPMGPRGATGSIGPMGATGPTGATGNSSQPIANFLVNAPSPQTLNNGNAITGWXTIIGNSSSITVDANGTFTVQENGVYYISVSVALQPGSSSINQYSFAILFPILGGKDLAGLTTEPGGGGVLSGYFAGFLFGGTTFTINNFSSTTVGIRNGQSAGTAATLTIFRIADTVMTX
CLO_AA2984AA	MRKIILYLNDDTFISKKYPDKNFSNLDYCLIGSKCSNSFVKEKLITFFXVRIPDILKDKSILKAELFIHIDSNKNHIFKEKVDIEIKRISEYYNLRTITWNDRVSMENIRGYLPIGISDTSNYICLNITGTIKAWAMNKYPNYGLALSLNYPYQIFEFTSSRDCNKPYILVTFEDRIIDNCYPKCECLPIRITGPMGPRGATGSIGPMGATGPTGATGNSSQPIANFLVNAPSPQTLNNGNAITGWXTIIGNSSSITVDANGTFTVQENGVYYISVSVALQPGSSSINQYSFAILFPILGGKDLAGLTTEPGGGGVLSGYFAGFLFGGTTFTINNFSSTTVGIRNGQSAGTAATLTIFRIADTVMTX
CLO_AA2985AA	MRKIILYLNDDTFISKKYPDKNFSNLDYCLIGSKCSNSFVKEKLITFFXVRIPDILKDKSILKAELFIHIDSNKNHIFKEKVDIEIKRISEYYNLRTITWNDRVSMENIRGYLPIGISDTSNYICLNITGTIKAWAMNKYPNYGLALSLNYPYQIFEFTSSRDCNKPYILVTFEDRIIDNCYPKCECLPIRITGPMGPRGATGSIGPMGATGPTGATGNSSQPIANFLVNAPSPQTLNNGNAITGWXTIIGNSSSITVDANGTFTVQENGVYYISVSVALQPGSSSINQYSFAILFPILGGKDLAGLTTEPGGGGVLSGYFAGFLFGGTTFTINNFSSTTVGIRNGQSAGTAATLTIFRIADTVMTX
CLO_AA2988AA	MRKIILYLNDDTFISKKYPDKNFSNLDYCLIGSKCSNSFVKEKLITFFXVRIPDILKDKSILKAELFIHIDSNKNHIFKEKVDIEIKRISEYYNLRTITWNDRVSMENIRGYLPIGISDTSNYICLNITGTIKAWAMNKYPNYGLALSLNYPYQIFEFTSSRDCNKPYILVTFEDRIIDNCYPKCECLPIRITGPMGPRGATGSIGPMGATGPTGATGNSSQPIANFLVNAPSPQTLNNGNAITGWXTIIGNSSSITVDANGTFTVQENGVYYISVSVALQPGSSSINQYSFAILFPILGGKDLAGLTTEPGGGGVLSGYFAGFLFGGTTFTINNFSSTTVGIRNGQSAGTAATLTIFRIADTVMTX
CLO_AA2989AA	MRKIILYLNDDTFISKKYPDKNFSNLDYCLIGSKCSNSFVKEKLITFFXVRIPDILKDKSILKAELFIHIDSNKNHIFKEKVDIEIKRISEYYNLRTITWNDRVSMENIRGYLPIGISDTSNYICLNITGTIKAWAMNKYPNYGLALSLNYPYQIFEFTSSRDCNKPYILVTFEDRIIDNCYPKCECLPIRITGPMGPRGATGSIGPMGATGPTGATGNSSQPIANFLVNAPSPQTLNNGNAITGWXTIIGNSSSITVDANGTFTVQENGVYYISVSVALQPGSSSINQYSFAILFPILGGKDLAGLTTEPGGGGVLSGYFAGFLFGGTTFTINNFSSTTVGIRNGQSAGTAATLTIFRIADTVMTX
CLO_AA2990AA	MRKIILYLNDDTFISKKYPDKNFSNLDYCLIGSKCSNSFVKEKLITFFXVRIPDILKDKSILKAELFIHIDSNKNHIFKEKVDIEIKRISEYYNLRTITWNDRVSMENIRGYLPIGISDTSNYICLNITGTIKAWAMNKYPNYGLALSLNYPYQIFEFTSSRDCNKPYILVTFEDRIIDNCYPKCECLPIRITGPMGPRGATGSIGPMGATGPTGATGNSSQPIANFLVNAPSPQTLNNGNAITGWXTIIGNSSSITVDANGTFTVQENGVYYISVSVALQPGSSSINQYSFAILFPILGGKDLAGLTTEPGGGGVLSGYFAGFLFGGTTFTINNFSSTTVGIRNGQSAGTAATLTIFRIADTVMTX
CLO_AA2992AA	MRKIILYLNDDTFISKKYPDKNFSNLDYCLIGSKCSNSFVKEKLITFFXVRIPDILKDKSILKAELFIHIDSNKNHIFKEKVDIEIKRISEYYNLRTITWNDRVSMENIRGYLPIGISDTSNYICLNITGTIKAWAMNKYPNYGLALSLNYPYQIFEFTSSRDCNKPYILVTFEDRIIDNCYPKCECLPIRITGPMGPRGATGSIGPMGATGPTGATGNSSQPIANFLVNAPSPQTLNNGNAITGWXTIIGNSSSITVDANGTFTVQENGVYYISVSVALQPGSSSINQYSFAILFPILGGKDLAGLTTEPGGGGVLSGYFAGFLFGGTTFTINNFSSTTVGIRNGQSAGTAATLTIFRIADTVMTX
CLO_AA2994AA	MRKIILYLNDDTFISKKYPDKNFSNLDYCLIGSKCSNSFVKEKLITFFXVRIPDILKDKSILKAELFIHIDSNKNHIFKEKVDIEIKRISEYYNLRTITWNDRVSMENIRGYLPIGISDTSNYICLNITGTIKAWAMNKYPNYGLALSLNYPYQIFEFTSSRDCNKPYILVTFEDRIIDNCYPKCECLPIRITGPMGPRGATGSIGPMGATGPTGATGNSSQPIANFLVNAPSPQTLNNGNAITGWXTIIGNSSSITVDANGTFTVQENGVYYISVSVALQPGSSSINQYSFAILFPILGGKDLAGLTTEPGGGGVLSGYFAGFLFGGTTFTINNFSSTTVGIRNGQSAGTAATLTIFRIADTVMTX
CLO_AA2995AA	MRKIILYLNDDTFISKKYPDKNFSNLDYCLIGSKCSNSFVKEKLITFFXVRIPDILKDKSILKAELFIHIDSNKNHIFKEKVDIEIKRISEYYNLRTITWNDRVSMENIRGYLPIGISDTSNYICLNITGTIKAWAMNKYPNYGLALSLNYPYQIFEFTSSRDCNKPYILVTFEDRIIDNCYPKCECLPIRITGPMGPRGATGSIGPMGATGPTGATGNSSQPIANFLVNAPSPQTLNNGNAITGWXTIIGNSSSITVDANGTFTVQENGVYYISVSVALQPGSSSINQYSFAILFPILGGKDLAGLTTEPGGGGVLSGYFAGFLFGGTTFTINNFSSTTVGIRNGQSAGTAATLTIFRIADTVMTX
CLO_AA2996AA	MRKIILYLNDDTFISKKYPDKNFSNLDYCLIGSKCSNSFVKEKLITFFXVRIPDILKDKSILKAELFIHIDSNKNHIFKEKVDIEIKRISEYYNLRTITWNDRVSMENIRGYLPIGISDTSNYICLNITGTIKAWAMNKYPNYGLALSLNYPYQIFEFTSSRDCNKPYILVTFEDRIIDNCYPKCECLPIRITGPMGPRGATGSIGPMGATGPTGATGNSSQPIANFLVNAPSPQTLNNGNAITGWXTIIGNSSSITVDANGTFTVQENGVYYISVSVALQPGSSSINQYSFAILFPILGGKDLAGLTTEPGGGGVLSGYFAGFLFGGTTFTINNFSSTTVGIRNGQSAGTAATLTIFRIADTVMTX
CLO_AA2998AA	MRKIILYLNDDTFISKKYPDKNFSNLDYCLIGSKCSNSFVKEKLITFFXVRIPDILKDKSILKAELFIHIDSNKNHIFKEKVDIEIKRISEYYNLRTITWNDRVSMENIRGYLPIGISDTSNYICLNITGTIKAWAMNKYPNYGLALSLNYPYQIFEFTSSRDCNKPYILVTFEDRIIDNCYPKCECLPIRITGPMGPRGATGSIGPMGATGPTGATGNSSQPIANFLVNAPSPQTLNNGNAITGWXTIIGNSSSITVDANGTFTVQENGVYYISVSVALQPGSSSINQYSFAILFPILGGKDLAGLTTEPGGGGVLSGYFAGFLFGGTTFTINNFSSTTVGIRNGQSAGTAATLTIFRIADTVMTX
CLO_AA3001AA	MRKIILYLNDDTFISKKYPDKNFSNLDYCLIGSKCSNSFVKEKLITFFXVRIPDILKDKSILKAELFIHIDSNKNHIFKEKVDIEIKRISEYYNLRTITWNDRVSMENIRGYLPIGISDTSNYICLNITGTIKAWAMNKYPNYGLALSLNYPYQIFEFTSSRDCNKPYILVTFEDRIIDNCYPKCECLPIRITGPMGPRGATGSIGPMGATGPTGATGNSSQPIANFLVNAPSPQTLNNGNAITGWXTIIGNSSSITVDANGTFTVQENGVYYISVSVALQPGSSSINQYSFAILFPILGGKDLAGLTTEPGGGGVLSGYFAGFLFGGTTFTINNFSSTTVGIRNGQSAGTAATLTIFRIADTVMTX
CLO_AA3002AA	MRKIILYLNDDTFISKKYPDKNFSNLDYCLIGSKCSNSFVKEKLITFFXVRIPDILKDKSILKAELFIHIDSNKNHIFKEKVDIEIKRISEYYNLRTITWNDRVSMENIRGYLPIGISDTSNYICLNITGTIKAWAMNKYPNYGLALSLNYPYQIFEFTSSRDCNKPYILVTFEDRIIDNCYPKCECLPIRITGPMGPRGATGSIGPMGATGPTGATGNSSQPIANFLVNAPSPQTLNNGNAITGWXTIIGNSSSITVDANGTFTVQENGVYYISVSVALQPGSSSINQYSFAILFPILGGKDLAGLTTEPGGGGVLSGYFAGFLFGGTTFTINNFSSTTVGIRNGQSAGTAATLTIFRIADTVMTX
CLO_AA3003AA	MRKIILYLNDDTFISKKYPDKNFSNLDYCLIGSKCSNSFVKEKLITFFXVRIPDILKDKSILKAELFIHIDSNKNHIFKEKVDIEIKRISEYYNLRTITWNDRVSMENIRGYLPIGISDTSNYICLNITGTIKAWAMNKYPNYGLALSLNYPYQIFEFTSSRDCNKPYILVTFEDRIIDNCYPKCECLPIRITGPMGPRGATGSIGPMGATGPTGATGNSSQPIANFLVNAPSPQTLNNGNAITGWXTIIGNSSSITVDANGTFTVQENGVYYISVSVALQPGSSSINQYSFAILFPILGGKDLAGLTTEPGGGGVLSGYFAGFLFGGTTFTINNFSSTTVGIRNGQSAGTAATLTIFRIADTVMTX
CLO_AA3004AA	MRKIILYLNDDTFISKKYPDKNFSNLDYCLIGSKCSNSFVKEKLITFFXVRIPDILKDKSILKAELFIHIDSNKNHIFKEKVDIEIKRISEYYNLRTITWNDRVSMENIRGYLPIGISDTSNYICLNITGTIKAWAMNKYPNYGLALSLNYPYQIFEFTSSRDCNKPYILVTFEDRIIDNCYPKCECLPIRITGPMGPRGATGSIGPMGATGPTGATGNSSQPIANFLVNAPSPQTLNNGNAITGWXTIIGNSSSITVDANGTFTVQENGVYYISVSVALQPGSSSINQYSFAILFPILGGKDLAGLTTEPGGGGVLSGYFAGFLFGGTTFTINNFSSTTVGIRNGQSAGTAATLTIFRIADTVMTX
CLO_AA3008AA	MRKIILYLNDDTFISKKYPDKNFSNLDYCLIGSKCSNSFVKEKLITFFXVRIPDILKDKSILKAELFIHIDSNKNHIFKEKVDIEIKRISEYYNLRTITWNDRVSMENIRGYLPIGISDTSNYICLNITGTIKAWAMNKYPNYGLALSLNYPYQIFEFTSSRDCNKPYILVTFEDRIIDNCYPKCECLPIRITGPMGPRGATGSIGPMGATGPTGATGNSSQPIANFLVNAPSPQTLNNGNAITGWXTIIGNSSSITVDANGTFTVQENGVYYISVSVALQPGSSSINQYSFAILFPILGGKDLAGLTTEPGGGGVLSGYFAGFLFGGTTFTINNFSSTTVGIRNGQSAGTAATLTIFRIADTVMTX
CLO_AA3009AA	MRKIILYLNDDTFISKKYPDKNFSNLDYCLIGSKCSNSFVKEKLITFFXVRIPDILKDKSILKAELFIHIDSNKNHIFKEKVDIEIKRISEYYNLRTITWNDRVSMENIRGYLPIGISDTSNYICLNITGTIKAWAMNKYPNYGLALSLNYPYQIFEFTSSRDCNKPYILVTFEDRIIDNCYPKCECLPIRITGPMGPRGATGSIGPMGATGPTGATGNSSQPIANFLVNAPSPQTLNNGNAITGWXTIIGNSSSITVDANGTFTVQENGVYYISVSVALQPGSSSINQYSFAILFPILGGKDLAGLTTEPGGGGVLSGYFAGFLFGGTTFTINNFSSTTVGIRNGQSAGTAATLTIFRIADTVMTX
CLO_AA3010AA	MRKIILYLNDDTFISKKYPDKNFSNLDYCLIGSKCSNSFVKEKLITFFXVRIPDILKDKSILKAELFIHIDSNKNHIFKEKVDIEIKRISEYYNLRTITWNDRVSMENIRGYLPIGISDTSNYICLNITGTIKAWAMNKYPNYGLALSLNYPYQIFEFTSSRDCNKPYILVTFEDRIIDNCYPKCECLPIRITGPMGPRGATGSIGPMGATGPTGATGNSSQPIANFLVNAPSPQTLNNGNAITGWXTIIGNSSSITVDANGTFTVQENGVYYISVSVALQPGSSSINQYSFAILFPILGGKDLAGLTTEPGGGGVLSGYFAGFLFGGTTFTINNFSSTTVGIRNGQSAGTAATLTIFRIADTVMTX
CLO_AA3014AA	MRKIILYLNDDTFISKKYPDKNFSNLDYCLIGSKCSNSFVKEKLITFFXVRIPDILKDKSILKAELFIHIDSNKNHIFKEKVDIEIKRISEYYNLRTITWNDRVSMENIRGYLPIGISDTSNYICLNITGTIKAWAMNKYPNYGLALSLNYPYQIFEFTSSRDCNKPYILVTFEDRIIDNCYPKCECLPIRITGPMGPRGATGSIGPMGATGPTGATGNSSQPIANFLVNAPSPQTLNNGNAITGWXTIIGNSSSITVDANGTFTVQENGVYYISVSVALQPGSSSINQYSFAILFPILGGKDLAGLTTEPGGGGVLSGYFAGFLFGGTTFTINNFSSTTVGIRNGQSAGTAATLTIFRIADTVMTX
CLO_AA3015AA	MRKIILYLNDDTFISKKYPDKNFSNLDYCLIGSKCSNSFVKEKLITFFXVRIPDILKDKSILKAELFIHIDSNKNHIFKEKVDIEIKRISEYYNLRTITWNDRVSMENIRGYLPIGISDTSNYICLNITGTIKAWAMNKYPNYGLALSLNYPYQIFEFTSSRDCNKPYILVTFEDRIIDNCYPKCECLPIRITGPMGPRGATGSIGPMGATGPTGATGNSSQPIANFLVNAPSPQTLNNGNAITGWXTIIGNSSSITVDANGTFTVQENGVYYISVSVALQPGSSSINQYSFAILFPILGGKDLAGLTTEPGGGGVLSGYFAGFLFGGTTFTINNFSSTTVGIRNGQSAGTAATLTIFRIADTVMTX
CLO_AA3017AA	MRKIILYLNDDTFISKKYPDKNFSNLDYCLIGSKCSNSFVKEKLITFFXVRIPDILKDKSILKAELFIHIDSNKNHIFKEKVDIEIKRISEYYNLRTITWNDRVSMENIRGYLPIGISDTSNYICLNITGTIKAWAMNKYPNYGLALSLNYPYQIFEFTSSRDCNKPYILVTFEDRIIDNCYPKCECLPIRITGPMGPRGATGSIGPMGATGPTGATGNSSQPIANFLVNAPSPQTLNNGNAITGWXTIIGNSSSITVDANGTFTVQENGVYYISVSVALQPGSSSINQYSFAILFPILGGKDLAGLTTEPGGGGVLSGYFAGFLFGGTTFTINNFSSTTVGIRNGQSAGTAATLTIFRIADTVMTX
CLO_AA3020AA	MRKIILYLNDDTFISKKYPDKNFSNLDYCLIGSKCSNSFVKEKLITFFXVRIPDILKDKSILKAELFIHIDSNKNHIFKEKVDIEIKRISEYYNLRTITWNDRVSMENIRGYLPIGISDTSNYICLNITGTIKAWAMNKYPNYGLALSLNYPYQIFEFTSSRDCNKPYILVTFEDRIIDNCYPKCECLPIRITGPMGPRGATGSIGPMGATGPTGATGNSSQPIANFLVNAPSPQTLNNGNAITGWXTIIGNSSSITVDANGTFTVQENGVYYISVSVALQPGSSSINQYSFAILFPILGGKDLAGLTTEPGGGGVLSGYFAGFLFGGTTFTINNFSSTTVGIRNGQSAGTAATLTIFRIADTVMTX
CLO_AA3032AA	MRKIILYLNDDTFISKKYPDKNFSNLDYCLIGSKCSNSFVKEKLITFFXVRIPDILKDKSILKAELFIHIDSNKNHIFKEKVDIEIKRISEYYNLRTITWNDRVSMENIRGYLPIGISDTSNYICLNITGTIKAWAMNKYPNYGLALSLNYPYQIFEFTSSRDCNKPYILVTFEDRIIDNCYPKCECLPIRITGPMGPRGATGSIGPMGATGPTGATGNSSQPIANFLVNAPSPQTLNNGNAITGWXTIIGNSSSITVDANGTFTVQENGVYYISVSVALQPGSSSINQYSFAILFPILGGKDLAGLTTEPGGGGVLSGYFAGFLFGGTTFTINNFSSTTVGIRNGQSAGTAATLTIFRIADTVMTX
CLO_AA3033AA	MRKIILYLNDDTFISKKYPDKNFSNLDYCLIGSKCSNSFVKEKLITFFXVRIPDILKDKSILKAELFIHIDSNKNHIFKEKVDIEIKRISEYYNLRTITWNDRVSMENIRGYLPIGISDTSNYICLNITGTIKAWAMNKYPNYGLALSLNYPYQIFEFTSSRDCNKPYILVTFEDRIIDNCYPKCECLPIRITGPMGPRGATGSIGPMGATGPTGATGNSSQPIANFLVNAPSPQTLNNGNAITGWXTIIGNSSSITVDANGTFTVQENGVYYISVSVALQPGSSSINQYSFAILFPILGGKDLAGLTTEPGGGGVLSGYFAGFLFGGTTFTINNFSSTTVGIRNGQSAGTAATLTIFRIADTVMTX
CLO_AA3038AA	MRKIILYLNDDTFISKKYPDKNFSNLDYCLIGSKCSNSFVKEKLITFFXVRIPDILKDKSILKAELFIHIDSNKNHIFKEKVDIEIKRISEYYNLRTITWNDRVSMENIRGYLPIGISDTSNYICLNITGTIKAWAMNKYPNYGLALSLNYPYQIFEFTSSRDCNKPYILVTFEDRIIDNCYPKCECLPIRITGPMGPRGATGSIGPMGATGPTGATGNSSQPIANFLVNAPSPQTLNNGNAITGWXTIIGNSSSITVDANGTFTVQENGVYYISVSVALQPGSSSINQYSFAILFPILGGKDLAGLTTEPGGGGVLSGYFAGFLFGGTTFTINNFSSTTVGIRNGQSAGTAATLTIFRIADTVMTX
CLO_AA3039AA	MRKIILYLNDDTFISKKYPDKNFSNLDYCLIGSKCSNSFVKEKLITFFXVRIPDILKDKSILKAELFIHIDSNKNHIFKEKVDIEIKRISEYYNLRTITWNDRVSMENIRGYLPIGISDTSNYICLNITGTIKAWAMNKYPNYGLALSLNYPYQIFEFTSSRDCNKPYILVTFEDRIIDNCYPKCECLPIRITGPMGPRGATGSIGPMGATGPTGATGNSSQPIANFLVNAPSPQTLNNGNAITGWXTIIGNSSSITVDANGTFTVQENGVYYISVSVALQPGSSSINQYSFAILFPILGGKDLAGLTTEPGGGGVLSGYFAGFLFGGTTFTINNFSSTTVGIRNGQSAGTAATLTIFRIADTVMTX
CLO_AA3050AA	MRKIILYLNDDTFISKKYPDKNFSNLDYCLIGSKCSNSFVKEKLITFFXVRIPDILKDKSILKAELFIHIDSNKNHIFKEKVDIEIKRISEYYNLRTITWNDRVSMENIRGYLPIGISDTSNYICLNITGTIKAWAMNKYPNYGLALSLNYPYQIFEFTSSRDCNKPYILVTFEDRIIDNCYPKCECLPIRITGPMGPRGATGSIGPMGATGPTGATGNSSQPIANFLVNAPSPQTLNNGNAITGWXTIIGNSSSITVDANGTFTVQENGVYYISVSVALQPGSSSINQYSFAILFPILGGKDLAGLTTEPGGGGVLSGYFAGFLFGGTTFTINNFSSTTVGIRNGQSAGTAATLTIFRIADTVMTX
CLO_AA3051AA	MRKIILYLNDDTFISKKYPDKNFSNLDYCLIGSKCSNSFVKEKLITFFXVRIPDILKDKSILKAELFIHIDSNKNHIFKEKVDIEIKRISEYYNLRTITWNDRVSMENIRGYLPIGISDTSNYICLNITGTIKAWAMNKYPNYGLALSLNYPYQIFEFTSSRDCNKPYILVTFEDRIIDNCYPKCECLPIRITGPMGPRGATGSIGPMGATGPTGATGNSSQPIANFLVNAPSPQTLNNGNAITGWXTIIGNSSSITVDANGTFTVQENGVYYISVSVALQPGSSSINQYSFAILFPILGGKDLAGLTTEPGGGGVLSGYFAGFLFGGTTFTINNFSSTTVGIRNGQSAGTAATLTIFRIADTVMTX
CLO_AA3052AA	MRKIILYLNDDTFISKKYPDKNFSNLDYCLIGSKCSNSFVKEKLITFFXVRIPDILKDKSILKAELFIHIDSNKNHIFKEKVDIEIKRISEYYNLRTITWNDRVSMENIRGYLPIGISDTSNYICLNITGTIKAWAMNKYPNYGLALSLNYPYQIFEFTSSRDCNKPYILVTFEDRIIDNCYPKCECLPIRITGPMGPRGATGSIGPMGATGPTGATGNSSQPIANFLVNAPSPQTLNNGNAITGWXTIIGNSSSITVDANGTFTVQENGVYYISVSVALQPGSSSINQYSFAILFPILGGKDLAGLTTEPGGGGVLSGYFAGFLFGGTTFTINNFSSTTVGIRNGQSAGTAATLTIFRIADTVMTX
CLO_AA3053AA	MRKIILYLNDDTFISKKYPDKNFSNLDYCLIGSKCSNSFVKEKLITFFXVRIPDILKDKSILKAELFIHIDSNKNHIFKEKVDIEIKRISEYYNLRTITWNDRVSMENIRGYLPIGISDTSNYICLNITGTIKAWAMNKYPNYGLALSLNYPYQIFEFTSSRDCNKPYILVTFEDRIIDNCYPKCECLPIRITGPMGPRGATGSIGPMGATGPTGATGNSSQPIANFLVNAPSPQTLNNGNAITGWXTIIGNSSSITVDANGTFTVQENGVYYISVSVALQPGSSSINQYSFAILFPILGGKDLAGLTTEPGGGGVLSGYFAGFLFGGTTFTINNFSSTTVGIRNGQSAGTAATLTIFRIADTVMTX
CLO_AA3056AA	MRKIILYLNDDTFISKKYPDKNFSNLDYCLIGSKCSNSFVKEKLITFFXVRIPDILKDKSILKAELFIHIDSNKNHIFKEKVDIEIKRISEYYNLRTITWNDRVSMENIRGYLPIGISDTSNYICLNITGTIKAWAMNKYPNYGLALSLNYPYQIFEFTSSRDCNKPYILVTFEDRIIDNCYPKCECLPIRITGPMGPRGATGSIGPMGATGPTGATGNSSQPIANFLVNAPSPQTLNNGNAITGWXTIIGNSSSITVDANGTFTVQENGVYYISVSVALQPGSSSINQYSFAILFPILGGKDLAGLTTEPGGGGVLSGYFAGFLFGGTTFTINNFSSTTVGIRNGQSAGTAATLTIFRIADTVMTX
CLO_AA3057AA	MRKIILYLNDDTFISKKYPDKNFSNLDYCLIGSKCSNSFVKEKLITFFXVRIPDILKDKSILKAELFIHIDSNKNHIFKEKVDIEIKRISEYYNLRTITWNDRVSMENIRGYLPIGISDTSNYICLNITGTIKAWAMNKYPNYGLALSLNYPYQIFEFTSSRDCNKPYILVTFEDRIIDNCYPKCECLPIRITGPMGPRGATGSIGPMGATGPTGATGNSSQPIANFLVNAPSPQTLNNGNAITGWXTIIGNSSSITVDANGTFTVQENGVYYISVSVALQPGSSSINQYSFAILFPILGGKDLAGLTTEPGGGGVLSGYFAGFLFGGTTFTINNFSSTTVGIRNGQSAGTAATLTIFRIADTVMTX
CLO_AA3062AA	MRKIILYLNDDTFISKKYPDKNFSNLDYCLIGSKCSNSFVKEKLITFFXVRIPDILKDKSILKAELFIHIDSNKNHIFKEKVDIEIKRISEYYNLRTITWNDRVSMENIRGYLPIGISDTSNYICLNITGTIKAWAMNKYPNYGLALSLNYPYQIFEFTSSRDCNKPYILVTFEDRIIDNCYPKCECLPIRITGPMGPRGATGSIGPMGATGPTGATGNSSQPIANFLVNAPSPQTLNNGNAITGWXTIIGNSSSITVDANGTFTVQENGVYYISVSVALQPGSSSINQYSFAILFPILGGKDLAGLTTEPGGGGVLSGYFAGFLFGGTTFTINNFSSTTVGIRNGQSAGTAATLTIFRIADTVMTX
CLO_AA3063AA	MRKIILYLNDDTFISKKYPDKNFSNLDYCLIGSKCSNSFVKEKLITFFXVRIPDILKDKSILKAELFIHIDSNKNHIFKEKVDIEIKRISEYYNLRTITWNDRVSMENIRGYLPIGISDTSNYICLNITGTIKAWAMNKYPNYGLALSLNYPYQIFEFTSSRDCNKPYILVTFEDRIIDNCYPKCECLPIRITGPMGPRGATGSIGPMGATGPTGATGNSSQPIANFLVNAPSPQTLNNGNAITGWXTIIGNSSSITVDANGTFTVQENGVYYISVSVALQPGSSSINQYSFAILFPILGGKDLAGLTTEPGGGGVLSGYFAGFLFGGTTFTINNFSSTTVGIRNGQSAGTAATLTIFRIADTVMTX
CLO_AA3065AA	MRKIILYLNDDTFISKKYPDKNFSNLDYCLIGSKCSNSFVKEKLITFFXVRIPDILKDKSILKAELFIHIDSNKNHIFKEKVDIEIKRISEYYNLRTITWNDRVSMENIRGYLPIGISDTSNYICLNITGTIKAWAMNKYPNYGLALSLNYPYQIFEFTSSRDCNKPYILVTFEDRIIDNCYPKCECLPIRITGPMGPRGATGSIGPMGATGPTGATGNSSQPIANFLVNAPSPQTLNNGNAITGWXTIIGNSSSITVDANGTFTVQENGVYYISVSVALQPGSSSINQYSFAILFPILGGKDLAGLTTEPGGGGVLSGYFAGFLFGGTTFTINNFSSTTVGIRNGQSAGTAATLTIFRIADTVMTX
CLO_AA3068AA	MRKIILYLNDDTFISKKYPDKNFSNLDYCLIGSKCSNSFVKEKLITFFXVRIPDILKDKSILKAELFIHIDSNKNHIFKEKVDIEIKRISEYYNLRTITWNDRVSMENIRGYLPIGISDTSNYICLNITGTIKAWAMNKYPNYGLALSLNYPYQIFEFTSSRDCNKPYILVTFEDRIIDNCYPKCECLPIRITGPMGPRGATGSIGPMGATGPTGATGNSSQPIANFLVNAPSPQTLNNGNAITGWXTIIGNSSSITVDANGTFTVQENGVYYISVSVALQPGSSSINQYSFAILFPILGGKDLAGLTTEPGGGGVLSGYFAGFLFGGTTFTINNFSSTTVGIRNGQSAGTAATLTIFRIADTVMTX
CLO_AA3069AA	MRKIILYLNDDTFISKKYPDKNFSNLDYCLIGSKCSNSFVKEKLITFFXVRIPDILKDKSILKAELFIHIDSNKNHIFKEKVDIEIKRISEYYNLRTITWNDRVSMENIRGYLPIGISDTSNYICLNITGTIKAWAMNKYPNYGLALSLNYPYQIFEFTSSRDCNKPYILVTFEDRIIDNCYPKCECLPIRITGPMGPRGATGSIGPMGATGPTGATGNSSQPIANFLVNAPSPQTLNNGNAITGWXTIIGNSSSITVDANGTFTVQENGVYYISVSVALQPGSSSINQYSFAILFPILGGKDLAGLTTEPGGGGVLSGYFAGFLFGGTTFTINNFSSTTVGIRNGQSAGTAATLTIFRIADTVMTX
CLO_AA3070AA	MRKIILYLNDDTFISKKYPDKNFSNLDYCLIGSKCSNSFVKEKLITFFXVRIPDILKDKSILKAELFIHIDSNKNHIFKEKVDIEIKRISEYYNLRTITWNDRVSMENIRGYLPIGISDTSNYICLNITGTIKAWAMNKYPNYGLALSLNYPYQIFEFTSSRDCNKPYILVTFEDRIIDNCYPKCECLPIRITGPMGPRGATGSIGPMGATGPTGATGNSSQPIANFLVNAPSPQTLNNGNAITGWXTIIGNSSSITVDANGTFTVQENGVYYISVSVALQPGSSSINQYSFAILFPILGGKDLAGLTTEPGGGGVLSGYFAGFLFGGTTFTINNFSSTTVGIRNGQSAGTAATLTIFRIADTVMTX
CLO_AA3071AA	MRKIILYLNDDTFISKKYPDKNFSNLDYCLIGSKCSNSFVKEKLITFFXVRIPDILKDKSILKAELFIHIDSNKNHIFKEKVDIEIKRISEYYNLRTITWNDRVSMENIRGYLPIGISDTSNYICLNITGTIKAWAMNKYPNYGLALSLNYPYQIFEFTSSRDCNKPYILVTFEDRIIDNCYPKCECLPIRITGPMGPRGATGSIGPMGATGPTGATGNSSQPIANFLVNAPSPQTLNNGNAITGWXTIIGNSSSITVDANGTFTVQENGVYYISVSVALQPGSSSINQYSFAILFPILGGKDLAGLTTEPGGGGVLSGYFAGFLFGGTTFTINNFSSTTVGIRNGQSAGTAATLTIFRIADTVMTX
CLO_AA3072AA	MRKIILYLNDDTFISKKYPDKNFSNLDYCLIGSKCSNSFVKEKLITFFXVRIPDILKDKSILKAELFIHIDSNKNHIFKEKVDIEIKRISEYYNLRTITWNDRVSMENIRGYLPIGISDTSNYICLNITGTIKAWAMNKYPNYGLALSLNYPYQIFEFTSSRDCNKPYILVTFEDRIIDNCYPKCECLPIRITGPMGPRGATGSIGPMGATGPTGATGNSSQPIANFLVNAPSPQTLNNGNAITGWXTIIGNSSSITVDANGTFTVQENGVYYISVSVALQPGSSSINQYSFAILFPILGGKDLAGLTTEPGGGGVLSGYFAGFLFGGTTFTINNFSSTTVGIRNGQSAGTAATLTIFRIADTVMTX
CLO_AA3073AA	MRKIILYLNDDTFISKKYPDKNFSNLDYCLIGSKCSNSFVKEKLITFFXVRIPDILKDKSILKAELFIHIDSNKNHIFKEKVDIEIKRISEYYNLRTITWNDRVSMENIRGYLPIGISDTSNYICLNITGTIKAWAMNKYPNYGLALSLNYPYQIFEFTSSRDCNKPYILVTFEDRIIDNCYPKCECLPIRITGPMGPRGATGSIGPMGATGPTGATGNSSQPIANFLVNAPSPQTLNNGNAITGWXTIIGNSSSITVDANGTFTVQENGVYYISVSVALQPGSSSINQYSFAILFPILGGKDLAGLTTEPGGGGVLSGYFAGFLFGGTTFTINNFSSTTVGIRNGQSAGTAATLTIFRIADTVMTX
CLO_AA3074AA	MRKIILYLNDDTFISKKYPDKNFSNLDYCLIGSKCSNSFVKEKLITFFXVRIPDILKDKSILKAELFIHIDSNKNHIFKEKVDIEIKRISEYYNLRTITWNDRVSMENIRGYLPIGISDTSNYICLNITGTIKAWAMNKYPNYGLALSLNYPYQIFEFTSSRDCNKPYILVTFEDRIIDNCYPKCECLPIRITGPMGPRGATGSIGPMGATGPTGATGNSSQPIANFLVNAPSPQTLNNGNAITGWXTIIGNSSSITVDANGTFTVQENGVYYISVSVALQPGSSSINQYSFAILFPILGGKDLAGLTTEPGGGGVLSGYFAGFLFGGTTFTINNFSSTTVGIRNGQSAGTAATLTIFRIADTVMTX
CLO_AA3090AA	MRKIILYLNDDTFISKKYPDKNFSNLDYCLIGSKCSNSFVKEKLITFFXVRIPDILKDKSILKAELFIHIDSNKNHIFKEKVDIEIKRISEYYNLRTITWNDRVSMENIRGYLPIGISDTSNYICLNITGTIKAWAMNKYPNYGLALSLNYPYQIFEFTSSRDCNKPYILVTFEDRIIDNCYPKCECLPIRITGPMGPRGATGSIGPMGATGPTGATGNSSQPIANFLVNAPSPQTLNNGNAITGWXTIIGNSSSITVDANGTFTVQENGVYYISVSVALQPGSSSINQYSFAILFPILGGKDLAGLTTEPGGGGVLSGYFAGFLFGGTTFTINNFSSTTVGIRNGQSAGTAATLTIFRIADTVMTX
CLO_AA3092AA	MRKIILYLNDDTFISKKYPDKNFSNLDYCLIGSKCSNSFVKEKLITFFXVRIPDILKDKSILKAELFIHIDSNKNHIFKEKVDIEIKRISEYYNLRTITWNDRVSMENIRGYLPIGISDTSNYICLNITGTIKAWAMNKYPNYGLALSLNYPYQIFEFTSSRDCNKPYILVTFEDRIIDNCYPKCECLPIRITGPMGPRGATGSIGPMGATGPTGATGNSSQPIANFLVNAPSPQTLNNGNAITGWXTIIGNSSSITVDANGTFTVQENGVYYISVSVALQPGSSSINQYSFAILFPILGGKDLAGLTTEPGGGGVLSGYFAGFLFGGTTFTINNFSSTTVGIRNGQSAGTAATLTIFRIADTVMTX
CLO_AA3094AA	MRKIILYLNDDTFISKKYPDKNFSNLDYCLIGSKCSNSFVKEKLITFFXVRIPDILKDKSILKAELFIHIDSNKNHIFKEKVDIEIKRISEYYNLRTITWNDRVSMENIRGYLPIGISDTSNYICLNITGTIKAWAMNKYPNYGLALSLNYPYQIFEFTSSRDCNKPYILVTFEDRIIDNCYPKCECLPIRITGPMGPRGATGSIGPMGATGPTGATGNSSQPIANFLVNAPSPQTLNNGNAITGWXTIIGNSSSITVDANGTFTVQENGVYYISVSVALQPGSSSINQYSFAILFPILGGKDLAGLTTEPGGGGVLSGYFAGFLFGGTTFTINNFSSTTVGIRNGQSAGTAATLTIFRIADTVMTX
CLO_AA3095AA	MRKIILYLNDDTFISKKYPDKNFSNLDYCLIGSKCSNSFVKEKLITFFXVRIPDILKDKSILKAELFIHIDSNKNHIFKEKVDIEIKRISEYYNLRTITWNDRVSMENIRGYLPIGISDTSNYICLNITGTIKAWAMNKYPNYGLALSLNYPYQIFEFTSSRDCNKPYILVTFEDRIIDNCYPKCECLPIRITGPMGPRGATGSIGPMGATGPTGATGNSSQPIANFLVNAPSPQTLNNGNAITGWXTIIGNSSSITVDANGTFTVQENGVYYISVSVALQPGSSSINQYSFAILFPILGGKDLAGLTTEPGGGGVLSGYFAGFLFGGTTFTINNFSSTTVGIRNGQSAGTAATLTIFRIADTVMTX
CLO_AA3096AA	MRKIILYLNDDTFISKKYPDKNFSNLDYCLIGSKCSNSFVKEKLITFFXVRIPDILKDKSILKAELFIHIDSNKNHIFKEKVDIEIKRISEYYNLRTITWNDRVSMENIRGYLPIGISDTSNYICLNITGTIKAWAMNKYPNYGLALSLNYPYQIFEFTSSRDCNKPYILVTFEDRIIDNCYPKCECLPIRITGPMGPRGATGSIGPMGATGPTGATGNSSQPIANFLVNAPSPQTLNNGNAITGWXTIIGNSSSITVDANGTFTVQENGVYYISVSVALQPGSSSINQYSFAILFPILGGKDLAGLTTEPGGGGVLSGYFAGFLFGGTTFTINNFSSTTVGIRNGQSAGTAATLTIFRIADTVMTX
CLO_AA3097AA	MRKIILYLNDDTFISKKYPDKNFSNLDYCLIGSKCSNSFVKEKLITFFXVRIPDILKDKSILKAELFIHIDSNKNHIFKEKVDIEIKRISEYYNLRTITWNDRVSMENIRGYLPIGISDTSNYICLNITGTIKAWAMNKYPNYGLALSLNYPYQIFEFTSSRDCNKPYILVTFEDRIIDNCYPKCECLPIRITGPMGPRGATGSIGPMGATGPTGATGNSSQPIANFLVNAPSPQTLNNGNAITGWXTIIGNSSSITVDANGTFTVQENGVYYISVSVALQPGSSSINQYSFAILFPILGGKDLAGLTTEPGGGGVLSGYFAGFLFGGTTFTINNFSSTTVGIRNGQSAGTAATLTIFRIADTVMTX
CLO_AA3099AA	MRKIILYLNDDTFISKKYPDKNFSNLDYCLIGSKCSNSFVKEKLITFFXVRIPDILKDKSILKAELFIHIDSNKNHIFKEKVDIEIKRISEYYNLRTITWNDRVSMENIRGYLPIGISDTSNYICLNITGTIKAWAMNKYPNYGLALSLNYPYQIFEFTSSRDCNKPYILVTFEDRIIDNCYPKCECLPIRITGPMGPRGATGSIGPMGATGPTGATGNSSQPIANFLVNAPSPQTLNNGNAITGWXTIIGNSSSITVDANGTFTVQENGVYYISVSVALQPGSSSINQYSFAILFPILGGKDLAGLTTEPGGGGVLSGYFAGFLFGGTTFTINNFSSTTVGIRNGQSAGTAATLTIFRIADTVMTX
CLO_AA3101AA	MRKIILYLNDDTFISKKYPDKNFSNLDYCLIGSKCSNSFVKEKLITFFXVRIPDILKDKSILKAELFIHIDSNKNHIFKEKVDIEIKRISEYYNLRTITWNDRVSMENIRGYLPIGISDTSNYICLNITGTIKAWAMNKYPNYGLALSLNYPYQIFEFTSSRDCNKPYILVTFEDRIIDNCYPKCECLPIRITGPMGPRGATGSIGPMGATGPTGATGNSSQPIANFLVNAPSPQTLNNGNAITGWXTIIGNSSSITVDANGTFTVQENGVYYISVSVALQPGSSSINQYSFAILFPILGGKDLAGLTTEPGGGGVLSGYFAGFLFGGTTFTINNFSSTTVGIRNGQSAGTAATLTIFRIADTVMTX
CLO_AA3103AA	MRKIILYLNDDTFISKKYPDKNFSNLDYCLIGSKCSNSFVKEKLITFFXVRIPDILKDKSILKAELFIHIDSNKNHIFKEKVDIEIKRISEYYNLRTITWNDRVSMENIRGYLPIGISDTSNYICLNITGTIKAWAMNKYPNYGLALSLNYPYQIFEFTSSRDCNKPYILVTFEDRIIDNCYPKCECLPIRITGPMGPRGATGSIGPMGATGPTGATGNSSQPIANFLVNAPSPQTLNNGNAITGWXTIIGNSSSITVDANGTFTVQENGVYYISVSVALQPGSSSINQYSFAILFPILGGKDLAGLTTEPGGGGVLSGYFAGFLFGGTTFTINNFSSTTVGIRNGQSAGTAATLTIFRIADTVMTX
CLO_AA3104AA	MRKIILYLNDDTFISKKYPDKNFSNLDYCLIGSKCSNSFVKEKLITFFXVRIPDILKDKSILKAELFIHIDSNKNHIFKEKVDIEIKRISEYYNLRTITWNDRVSMENIRGYLPIGISDTSNYICLNITGTIKAWAMNKYPNYGLALSLNYPYQIFEFTSSRDCNKPYILVTFEDRIIDNCYPKCECLPIRITGPMGPRGATGSIGPMGATGPTGATGNSSQPIANFLVNAPSPQTLNNGNAITGWXTIIGNSSSITVDANGTFTVQENGVYYISVSVALQPGSSSINQYSFAILFPILGGKDLAGLTTEPGGGGVLSGYFAGFLFGGTTFTINNFSSTTVGIRNGQSAGTAATLTIFRIADTVMTX
CLO_AA3120AA	MRKIILYLNDDTFISKKYPDKNFSNLDYCLIGSKCSNSFVKEKLITFFXVRIPDILKDKSILKAELFIHIDSNKNHIFKEKVDIEIKRISEYYNLRTITWNDRVSMENIRGYLPIGISDTSNYICLNITGTIKAWAMNKYPNYGLALSLNYPYQIFEFTSSRDCNKPYILVTFEDRIIDNCYPKCECLPIRITGPMGPRGATGSIGPMGATGPTGATGNSSQPIANFLVNAPSPQTLNNGNAITGWXTIIGNSSSITVDANGTFTVQENGVYYISVSVALQPGSSSINQYSFAILFPILGGKDLAGLTTEPGGGGVLSGYFAGFLFGGTTFTINNFSSTTVGIRNGQSAGTAATLTIFRIADTVMTX
CLO_AA3121AA	MRKIILYLNDDTFISKKYPDKNFSNLDYCLIGSKCSNSFVKEKLITFFXVRIPDILKDKSILKAELFIHIDSNKNHIFKEKVDIEIKRISEYYNLRTITWNDRVSMENIRGYLPIGISDTSNYICLNITGTIKAWAMNKYPNYGLALSLNYPYQIFEFTSSRDCNKPYILVTFEDRIIDNCYPKCECLPIRITGPMGPRGATGSIGPMGATGPTGATGNSSQPIANFLVNAPSPQTLNNGNAITGWXTIIGNSSSITVDANGTFTVQENGVYYISVSVALQPGSSSINQYSFAILFPILGGKDLAGLTTEPGGGGVLSGYFAGFLFGGTTFTINNFSSTTVGIRNGQSAGTAATLTIFRIADTVMTX
CLO_AA3122AA	MRKIILYLNDDTFISKKYPDKNFSNLDYCLIGSKCSNSFVKEKLITFFXVRIPDILKDKSILKAELFIHIDSNKNHIFKEKVDIEIKRISEYYNLRTITWNDRVSMENIRGYLPIGISDTSNYICLNITGTIKAWAMNKYPNYGLALSLNYPYQIFEFTSSRDCNKPYILVTFEDRIIDNCYPKCECLPIRITGPMGPRGATGSIGPMGATGPTGATGNSSQPIANFLVNAPSPQTLNNGNAITGWXTIIGNSSSITVDANGTFTVQENGVYYISVSVALQPGSSSINQYSFAILFPILGGKDLAGLTTEPGGGGVLSGYFAGFLFGGTTFTINNFSSTTVGIRNGQSAGTAATLTIFRIADTVMTX
CLO_AA3124AA	MRKIILYLNDDTFISKKYPDKNFSNLDYCLIGSKCSNSFVKEKLITFFXVRIPDILKDKSILKAELFIHIDSNKNHIFKEKVDIEIKRISEYYNLRTITWNDRVSMENIRGYLPIGISDTSNYICLNITGTIKAWAMNKYPNYGLALSLNYPYQIFEFTSSRDCNKPYILVTFEDRIIDNCYPKCECLPIRITGPMGPRGATGSIGPMGATGPTGATGNSSQPIANFLVNAPSPQTLNNGNAITGWXTIIGNSSSITVDANGTFTVQENGVYYISVSVALQPGSSSINQYSFAILFPILGGKDLAGLTTEPGGGGVLSGYFAGFLFGGTTFTINNFSSTTVGIRNGQSAGTAATLTIFRIADTVMTX
CLO_AA3125AA	MRKIILYLNDDTFISKKYPDKNFSNLDYCLIGSKCSNSFVKEKLITFFXVRIPDILKDKSILKAELFIHIDSNKNHIFKEKVDIEIKRISEYYNLRTITWNDRVSMENIRGYLPIGISDTSNYICLNITGTIKAWAMNKYPNYGLALSLNYPYQIFEFTSSRDCNKPYILVTFEDRIIDNCYPKCECLPIRITGPMGPRGATGSIGPMGATGPTGATGNSSQPIANFLVNAPSPQTLNNGNAITGWXTIIGNSSSITVDANGTFTVQENGVYYISVSVALQPGSSSINQYSFAILFPILGGKDLAGLTTEPGGGGVLSGYFAGFLFGGTTFTINNFSSTTVGIRNGQSAGTAATLTIFRIADTVMTX
CLO_AA3126AA	MRKIILYLNDDTFISKKYPDKNFSNLDYCLIGSKCSNSFVKEKLITFFXVRIPDILKDKSILKAELFIHIDSNKNHIFKEKVDIEIKRISEYYNLRTITWNDRVSMENIRGYLPIGISDTSNYICLNITGTIKAWAMNKYPNYGLALSLNYPYQIFEFTSSRDCNKPYILVTFEDRIIDNCYPKCECLPIRITGPMGPRGATGSIGPMGATGPTGATGNSSQPIANFLVNAPSPQTLNNGNAITGWXTIIGNSSSITVDANGTFTVQENGVYYISVSVALQPGSSSINQYSFAILFPILGGKDLAGLTTEPGGGGVLSGYFAGFLFGGTTFTINNFSSTTVGIRNGQSAGTAATLTIFRIADTVMTX
CLO_AA3129AA	MRKIILYLNDDTFISKKYPDKNFSNLDYCLIGSKCSNSFVKEKLITFFXVRIPDILKDKSILKAELFIHIDSNKNHIFKEKVDIEIKRISEYYNLRTITWNDRVSMENIRGYLPIGISDTSNYICLNITGTIKAWAMNKYPNYGLALSLNYPYQIFEFTSSRDCNKPYILVTFEDRIIDNCYPKCECLPIRITGPMGPRGATGSIGPMGATGPTGATGNSSQPIANFLVNAPSPQTLNNGNAITGWXTIIGNSSSITVDANGTFTVQENGVYYISVSVALQPGSSSINQYSFAILFPILGGKDLAGLTTEPGGGGVLSGYFAGFLFGGTTFTINNFSSTTVGIRNGQSAGTAATLTIFRIADTVMTX
CLO_AA3130AA	MRKIILYLNDDTFISKKYPDKNFSNLDYCLIGSKCSNSFVKEKLITFFXVRIPDILKDKSILKAELFIHIDSNKNHIFKEKVDIEIKRISEYYNLRTITWNDRVSMENIRGYLPIGISDTSNYICLNITGTIKAWAMNKYPNYGLALSLNYPYQIFEFTSSRDCNKPYILVTFEDRIIDNCYPKCECLPIRITGPMGPRGATGSIGPMGATGPTGATGNSSQPIANFLVNAPSPQTLNNGNAITGWXTIIGNSSSITVDANGTFTVQENGVYYISVSVALQPGSSSINQYSFAILFPILGGKDLAGLTTEPGGGGVLSGYFAGFLFGGTTFTINNFSSTTVGIRNGQSAGTAATLTIFRIADTVMTX
CLO_AA3131AA	MRKIILYLNDDTFISKKYPDKNFSNLDYCLIGSKCSNSFVKEKLITFFXVRIPDILKDKSILKAELFIHIDSNKNHIFKEKVDIEIKRISEYYNLRTITWNDRVSMENIRGYLPIGISDTSNYICLNITGTIKAWAMNKYPNYGLALSLNYPYQIFEFTSSRDCNKPYILVTFEDRIIDNCYPKCECLPIRITGPMGPRGATGSIGPMGATGPTGATGNSSQPIANFLVNAPSPQTLNNGNAITGWXTIIGNSSSITVDANGTFTVQENGVYYISVSVALQPGSSSINQYSFAILFPILGGKDLAGLTTEPGGGGVLSGYFAGFLFGGTTFTINNFSSTTVGIRNGQSAGTAATLTIFRIADTVMTX
CLO_AA3132AA	MRKIILYLNDDTFISKKYPDKNFSNLDYCLIGSKCSNSFVKEKLITFFXVRIPDILKDKSILKAELFIHIDSNKNHIFKEKVDIEIKRISEYYNLRTITWNDRVSMENIRGYLPIGISDTSNYICLNITGTIKAWAMNKYPNYGLALSLNYPYQIFEFTSSRDCNKPYILVTFEDRIIDNCYPKCECLPIRITGPMGPRGATGSIGPMGATGPTGATGNSSQPIANFLVNAPSPQTLNNGNAITGWXTIIGNSSSITVDANGTFTVQENGVYYISVSVALQPGSSSINQYSFAILFPILGGKDLAGLTTEPGGGGVLSGYFAGFLFGGTTFTINNFSSTTVGIRNGQSAGTAATLTIFRIADTVMTX
CLO_AA3133AA	MRKIILYLNDDTFISKKYPDKNFSNLDYCLIGSKCSNSFVKEKLITFFXVRIPDILKDKSILKAELFIHIDSNKNHIFKEKVDIEIKRISEYYNLRTITWNDRVSMENIRGYLPIGISDTSNYICLNITGTIKAWAMNKYPNYGLALSLNYPYQIFEFTSSRDCNKPYILVTFEDRIIDNCYPKCECLPIRITGPMGPRGATGSIGPMGATGPTGATGNSSQPIANFLVNAPSPQTLNNGNAITGWXTIIGNSSSITVDANGTFTVQENGVYYISVSVALQPGSSSINQYSFAILFPILGGKDLAGLTTEPGGGGVLSGYFAGFLFGGTTFTINNFSSTTVGIRNGQSAGTAATLTIFRIADTVMTX
CLO_AA3150AA	MRKIILYLNDDTFISKKYPDKNFSNLDYCLIGSKCSNSFVKEKLITFFXVRIPDILKDKSILKAELFIHIDSNKNHIFKEKVDIEIKRISEYYNLRTITWNDRVSMENIRGYLPIGISDTSNYICLNITGTIKAWAMNKYPNYGLALSLNYPYQIFEFTSSRDCNKPYILVTFEDRIIDNCYPKCECLPIRITGPMGPRGATGSIGPMGATGPTGATGNSSQPIANFLVNAPSPQTLNNGNAITGWXTIIGNSSSITVDANGTFTVQENGVYYISVSVALQPGSSSINQYSFAILFPILGGKDLAGLTTEPGGGGVLSGYFAGFLFGGTTFTINNFSSTTVGIRNGQSAGTAATLTIFRIADTVMTX
CLO_AA3151AA	MRKIILYLNDDTFISKKYPDKNFSNLDYCLIGSKCSNSFVKEKLITFFXVRIPDILKDKSILKAELFIHIDSNKNHIFKEKVDIEIKRISEYYNLRTITWNDRVSMENIRGYLPIGISDTSNYICLNITGTIKAWAMNKYPNYGLALSLNYPYQIFEFTSSRDCNKPYILVTFEDRIIDNCYPKCECLPIRITGPMGPRGATGSIGPMGATGPTGATGNSSQPIANFLVNAPSPQTLNNGNAITGWXTIIGNSSSITVDANGTFTVQENGVYYISVSVALQPGSSSINQYSFAILFPILGGKDLAGLTTEPGGGGVLSGYFAGFLFGGTTFTINNFSSTTVGIRNGQSAGTAATLTIFRIADTVMTX
CLO_AA3153AA	MRKIILYLNDDTFISKKYPDKNFSNLDYCLIGSKCSNSFVKEKLITFFXVRIPDILKDKSILKAELFIHIDSNKNHIFKEKVDIEIKRISEYYNLRTITWNDRVSMENIRGYLPIGISDTSNYICLNITGTIKAWAMNKYPNYGLALSLNYPYQIFEFTSSRDCNKPYILVTFEDRIIDNCYPKCECLPIRITGPMGPRGATGSIGPMGATGPTGATGNSSQPIANFLVNAPSPQTLNNGNAITGWXTIIGNSSSITVDANGTFTVQENGVYYISVSVALQPGSSSINQYSFAILFPILGGKDLAGLTTEPGGGGVLSGYFAGFLFGGTTFTINNFSSTTVGIRNGQSAGTAATLTIFRIADTVMTX
CLO_AA3154AA	MRKIILYLNDDTFISKKYPDKNFSNLDYCLIGSKCSNSFVKEKLITFFXVRIPDILKDKSILKAELFIHIDSNKNHIFKEKVDIEIKRISEYYNLRTITWNDRVSMENIRGYLPIGISDTSNYICLNITGTIKAWAMNKYPNYGLALSLNYPYQIFEFTSSRDCNKPYILVTFEDRIIDNCYPKCECLPIRITGPMGPRGATGSIGPMGATGPTGATGNSSQPIANFLVNAPSPQTLNNGNAITGWXTIIGNSSSITVDANGTFTVQENGVYYISVSVALQPGSSSINQYSFAILFPILGGKDLAGLTTEPGGGGVLSGYFAGFLFGGTTFTINNFSSTTVGIRNGQSAGTAATLTIFRIADTVMTX
CLO_AA3155AA	MRKIILYLNDDTFISKKYPDKNFSNLDYCLIGSKCSNSFVKEKLITFFXVRIPDILKDKSILKAELFIHIDSNKNHIFKEKVDIEIKRISEYYNLRTITWNDRVSMENIRGYLPIGISDTSNYICLNITGTIKAWAMNKYPNYGLALSLNYPYQIFEFTSSRDCNKPYILVTFEDRIIDNCYPKCECLPIRITGPMGPRGATGSIGPMGATGPTGATGNSSQPIANFLVNAPSPQTLNNGNAITGWXTIIGNSSSITVDANGTFTVQENGVYYISVSVALQPGSSSINQYSFAILFPILGGKDLAGLTTEPGGGGVLSGYFAGFLFGGTTFTINNFSSTTVGIRNGQSAGTAATLTIFRIADTVMTX
CLO_AA3157AA	MRKIILYLNDDTFISKKYPDKNFSNLDYCLIGSKCSNSFVKEKLITFFXVRIPDILKDKSILKAELFIHIDSNKNHIFKEKVDIEIKRISEYYNLRTITWNDRVSMENIRGYLPIGISDTSNYICLNITGTIKAWAMNKYPNYGLALSLNYPYQIFEFTSSRDCNKPYILVTFEDRIIDNCYPKCECLPIRITGPMGPRGATGSIGPMGATGPTGATGNSSQPIANFLVNAPSPQTLNNGNAITGWXTIIGNSSSITVDANGTFTVQENGVYYISVSVALQPGSSSINQYSFAILFPILGGKDLAGLTTEPGGGGVLSGYFAGFLFGGTTFTINNFSSTTVGIRNGQSAGTAATLTIFRIADTVMTX
CLO_AA3158AA	MRKIILYLNDDTFISKKYPDKNFSNLDYCLIGSKCSNSFVKEKLITFFXVRIPDILKDKSILKAELFIHIDSNKNHIFKEKVDIEIKRISEYYNLRTITWNDRVSMENIRGYLPIGISDTSNYICLNITGTIKAWAMNKYPNYGLALSLNYPYQIFEFTSSRDCNKPYILVTFEDRIIDNCYPKCECLPIRITGPMGPRGATGSIGPMGATGPTGATGNSSQPIANFLVNAPSPQTLNNGNAITGWXTIIGNSSSITVDANGTFTVQENGVYYISVSVALQPGSSSINQYSFAILFPILGGKDLAGLTTEPGGGGVLSGYFAGFLFGGTTFTINNFSSTTVGIRNGQSAGTAATLTIFRIADTVMTX
CLO_AA3159AA	MRKIILYLNDDTFISKKYPDKNFSNLDYCLIGSKCSNSFVKEKLITFFXVRIPDILKDKSILKAELFIHIDSNKNHIFKEKVDIEIKRISEYYNLRTITWNDRVSMENIRGYLPIGISDTSNYICLNITGTIKAWAMNKYPNYGLALSLNYPYQIFEFTSSRDCNKPYILVTFEDRIIDNCYPKCECLPIRITGPMGPRGATGSIGPMGATGPTGATGNSSQPIANFLVNAPSPQTLNNGNAITGWXTIIGNSSSITVDANGTFTVQENGVYYISVSVALQPGSSSINQYSFAILFPILGGKDLAGLTTEPGGGGVLSGYFAGFLFGGTTFTINNFSSTTVGIRNGQSAGTAATLTIFRIADTVMTX
CLO_AA3160AA	MRKIILYLNDDTFISKKYPDKNFSNLDYCLIGSKCSNSFVKEKLITFFXVRIPDILKDKSILKAELFIHIDSNKNHIFKEKVDIEIKRISEYYNLRTITWNDRVSMENIRGYLPIGISDTSNYICLNITGTIKAWAMNKYPNYGLALSLNYPYQIFEFTSSRDCNKPYILVTFEDRIIDNCYPKCECLPIRITGPMGPRGATGSIGPMGATGPTGATGNSSQPIANFLVNAPSPQTLNNGNAITGWXTIIGNSSSITVDANGTFTVQENGVYYISVSVALQPGSSSINQYSFAILFPILGGKDLAGLTTEPGGGGVLSGYFAGFLFGGTTFTINNFSSTTVGIRNGQSAGTAATLTIFRIADTVMTX
CLO_AA3161AA	MRKIILYLNDDTFISKKYPDKNFSNLDYCLIGSKCSNSFVKEKLITFFXVRIPDILKDKSILKAELFIHIDSNKNHIFKEKVDIEIKRISEYYNLRTITWNDRVSMENIRGYLPIGISDTSNYICLNITGTIKAWAMNKYPNYGLALSLNYPYQIFEFTSSRDCNKPYILVTFEDRIIDNCYPKCECLPIRITGPMGPRGATGSIGPMGATGPTGATGNSSQPIANFLVNAPSPQTLNNGNAITGWXTIIGNSSSITVDANGTFTVQENGVYYISVSVALQPGSSSINQYSFAILFPILGGKDLAGLTTEPGGGGVLSGYFAGFLFGGTTFTINNFSSTTVGIRNGQSAGTAATLTIFRIADTVMTX
CLO_AA3164AA	MRKIILYLNDDTFISKKYPDKNFSNLDYCLIGSKCSNSFVKEKLITFFXVRIPDILKDKSILKAELFIHIDSNKNHIFKEKVDIEIKRISEYYNLRTITWNDRVSMENIRGYLPIGISDTSNYICLNITGTIKAWAMNKYPNYGLALSLNYPYQIFEFTSSRDCNKPYILVTFEDRIIDNCYPKCECLPIRITGPMGPRGATGSIGPMGATGPTGATGNSSQPIANFLVNAPSPQTLNNGNAITGWXTIIGNSSSITVDANGTFTVQENGVYYISVSVALQPGSSSINQYSFAILFPILGGKDLAGLTTEPGGGGVLSGYFAGFLFGGTTFTINNFSSTTVGIRNGQSAGTAATLTIFRIADTVMTX
CLO_AA3166AA	MRKIILYLNDDTFISKKYPDKNFSNLDYCLIGSKCSNSFVKEKLITFFXVRIPDILKDKSILKAELFIHIDSNKNHIFKEKVDIEIKRISEYYNLRTITWNDRVSMENIRGYLPIGISDTSNYICLNITGTIKAWAMNKYPNYGLALSLNYPYQIFEFTSSRDCNKPYILVTFEDRIIDNCYPKCECLPIRITGPMGPRGATGSIGPMGATGPTGATGNSSQPIANFLVNAPSPQTLNNGNAITGWXTIIGNSSSITVDANGTFTVQENGVYYISVSVALQPGSSSINQYSFAILFPILGGKDLAGLTTEPGGGGVLSGYFAGFLFGGTTFTINNFSSTTVGIRNGQSAGTAATLTIFRIADTVMTX
CLO_AA3167AA	MRKIILYLNDDTFISKKYPDKNFSNLDYCLIGSKCSNSFVKEKLITFFXVRIPDILKDKSILKAELFIHIDSNKNHIFKEKVDIEIKRISEYYNLRTITWNDRVSMENIRGYLPIGISDTSNYICLNITGTIKAWAMNKYPNYGLALSLNYPYQIFEFTSSRDCNKPYILVTFEDRIIDNCYPKCECLPIRITGPMGPRGATGSIGPMGATGPTGATGNSSQPIANFLVNAPSPQTLNNGNAITGWXTIIGNSSSITVDANGTFTVQENGVYYISVSVALQPGSSSINQYSFAILFPILGGKDLAGLTTEPGGGGVLSGYFAGFLFGGTTFTINNFSSTTVGIRNGQSAGTAATLTIFRIADTVMTX
CLO_AA3168AA	MRKIILYLNDDTFISKKYPDKNFSNLDYCLIGSKCSNSFVKEKLITFFXVRIPDILKDKSILKAELFIHIDSNKNHIFKEKVDIEIKRISEYYNLRTITWNDRVSMENIRGYLPIGISDTSNYICLNITGTIKAWAMNKYPNYGLALSLNYPYQIFEFTSSRDCNKPYILVTFEDRIIDNCYPKCECLPIRITGPMGPRGATGSIGPMGATGPTGATGNSSQPIANFLVNAPSPQTLNNGNAITGWXTIIGNSSSITVDANGTFTVQENGVYYISVSVALQPGSSSINQYSFAILFPILGGKDLAGLTTEPGGGGVLSGYFAGFLFGGTTFTINNFSSTTVGIRNGQSAGTAATLTIFRIADTVMTX
CLO_AA3169AA	MRKIILYLNDDTFISKKYPDKNFSNLDYCLIGSKCSNSFVKEKLITFFXVRIPDILKDKSILKAELFIHIDSNKNHIFKEKVDIEIKRISEYYNLRTITWNDRVSMENIRGYLPIGISDTSNYICLNITGTIKAWAMNKYPNYGLALSLNYPYQIFEFTSSRDCNKPYILVTFEDRIIDNCYPKCECLPIRITGPMGPRGATGSIGPMGATGPTGATGNSSQPIANFLVNAPSPQTLNNGNAITGWXTIIGNSSSITVDANGTFTVQENGVYYISVSVALQPGSSSINQYSFAILFPILGGKDLAGLTTEPGGGGVLSGYFAGFLFGGTTFTINNFSSTTVGIRNGQSAGTAATLTIFRIADTVMTX
CLO_AA3171AA	MRKIILYLNDDTFISKKYPDKNFSNLDYCLIGSKCSNSFVKEKLITFFXVRIPDILKDKSILKAELFIHIDSNKNHIFKEKVDIEIKRISEYYNLRTITWNDRVSMENIRGYLPIGISDTSNYICLNITGTIKAWAMNKYPNYGLALSLNYPYQIFEFTSSRDCNKPYILVTFEDRIIDNCYPKCECLPIRITGPMGPRGATGSIGPMGATGPTGATGNSSQPIANFLVNAPSPQTLNNGNAITGWXTIIGNSSSITVDANGTFTVQENGVYYISVSVALQPGSSSINQYSFAILFPILGGKDLAGLTTEPGGGGVLSGYFAGFLFGGTTFTINNFSSTTVGIRNGQSAGTAATLTIFRIADTVMTX
CLO_AA3173AA	MRKIILYLNDDTFISKKYPDKNFSNLDYCLIGSKCSNSFVKEKLITFFXVRIPDILKDKSILKAELFIHIDSNKNHIFKEKVDIEIKRISEYYNLRTITWNDRVSMENIRGYLPIGISDTSNYICLNITGTIKAWAMNKYPNYGLALSLNYPYQIFEFTSSRDCNKPYILVTFEDRIIDNCYPKCECLPIRITGPMGPRGATGSIGPMGATGPTGATGNSSQPIANFLVNAPSPQTLNNGNAITGWXTIIGNSSSITVDANGTFTVQENGVYYISVSVALQPGSSSINQYSFAILFPILGGKDLAGLTTEPGGGGVLSGYFAGFLFGGTTFTINNFSSTTVGIRNGQSAGTAATLTIFRIADTVMTX
CLO_AA3174AA	MRKIILYLNDDTFISKKYPDKNFSNLDYCLIGSKCSNSFVKEKLITFFXVRIPDILKDKSILKAELFIHIDSNKNHIFKEKVDIEIKRISEYYNLRTITWNDRVSMENIRGYLPIGISDTSNYICLNITGTIKAWAMNKYPNYGLALSLNYPYQIFEFTSSRDCNKPYILVTFEDRIIDNCYPKCECLPIRITGPMGPRGATGSIGPMGATGPTGATGNSSQPIANFLVNAPSPQTLNNGNAITGWXTIIGNSSSITVDANGTFTVQENGVYYISVSVALQPGSSSINQYSFAILFPILGGKDLAGLTTEPGGGGVLSGYFAGFLFGGTTFTINNFSSTTVGIRNGQSAGTAATLTIFRIADTVMTX
CLO_AA3176AA	MRKIILYLNDDTFISKKYPDKNFSNLDYCLIGSKCSNSFVKEKLITFFXVRIPDILKDKSILKAELFIHIDSNKNHIFKEKVDIEIKRISEYYNLRTITWNDRVSMENIRGYLPIGISDTSNYICLNITGTIKAWAMNKYPNYGLALSLNYPYQIFEFTSSRDCNKPYILVTFEDRIIDNCYPKCECLPIRITGPMGPRGATGSIGPMGATGPTGATGNSSQPIANFLVNAPSPQTLNNGNAITGWXTIIGNSSSITVDANGTFTVQENGVYYISVSVALQPGSSSINQYSFAILFPILGGKDLAGLTTEPGGGGVLSGYFAGFLFGGTTFTINNFSSTTVGIRNGQSAGTAATLTIFRIADTVMTX
CLO_AA3177AA	MRKIILYLNDDTFISKKYPDKNFSNLDYCLIGSKCSNSFVKEKLITFFXVRIPDILKDKSILKAELFIHIDSNKNHIFKEKVDIEIKRISEYYNLRTITWNDRVSMENIRGYLPIGISDTSNYICLNITGTIKAWAMNKYPNYGLALSLNYPYQIFEFTSSRDCNKPYILVTFEDRIIDNCYPKCECLPIRITGPMGPRGATGSIGPMGATGPTGATGNSSQPIANFLVNAPSPQTLNNGNAITGWXTIIGNSSSITVDANGTFTVQENGVYYISVSVALQPGSSSINQYSFAILFPILGGKDLAGLTTEPGGGGVLSGYFAGFLFGGTTFTINNFSSTTVGIRNGQSAGTAATLTIFRIADTVMTX
CLO_AA3178AA	MRKIILYLNDDTFISKKYPDKNFSNLDYCLIGSKCSNSFVKEKLITFFXVRIPDILKDKSILKAELFIHIDSNKNHIFKEKVDIEIKRISEYYNLRTITWNDRVSMENIRGYLPIGISDTSNYICLNITGTIKAWAMNKYPNYGLALSLNYPYQIFEFTSSRDCNKPYILVTFEDRIIDNCYPKCECLPIRITGPMGPRGATGSIGPMGATGPTGATGNSSQPIANFLVNAPSPQTLNNGNAITGWXTIIGNSSSITVDANGTFTVQENGVYYISVSVALQPGSSSINQYSFAILFPILGGKDLAGLTTEPGGGGVLSGYFAGFLFGGTTFTINNFSSTTVGIRNGQSAGTAATLTIFRIADTVMTX
CLO_AA3179AA	MRKIILYLNDDTFISKKYPDKNFSNLDYCLIGSKCSNSFVKEKLITFFXVRIPDILKDKSILKAELFIHIDSNKNHIFKEKVDIEIKRISEYYNLRTITWNDRVSMENIRGYLPIGISDTSNYICLNITGTIKAWAMNKYPNYGLALSLNYPYQIFEFTSSRDCNKPYILVTFEDRIIDNCYPKCECLPIRITGPMGPRGATGSIGPMGATGPTGATGNSSQPIANFLVNAPSPQTLNNGNAITGWXTIIGNSSSITVDANGTFTVQENGVYYISVSVALQPGSSSINQYSFAILFPILGGKDLAGLTTEPGGGGVLSGYFAGFLFGGTTFTINNFSSTTVGIRNGQSAGTAATLTIFRIADTVMTX
CLO_AA3195AA	MRKIILYLNDDTFISKKYPDKNFSNLDYCLIGSKCSNSFVKEKLITFFXVRIPDILKDKSILKAELFIHIDSNKNHIFKEKVDIEIKRISEYYNLRTITWNDRVSMENIRGYLPIGISDTSNYICLNITGTIKAWAMNKYPNYGLALSLNYPYQIFEFTSSRDCNKPYILVTFEDRIIDNCYPKCECLPIRITGPMGPRGATGSIGPMGATGPTGATGNSSQPIANFLVNAPSPQTLNNGNAITGWXTIIGNSSSITVDANGTFTVQENGVYYISVSVALQPGSSSINQYSFAILFPILGGKDLAGLTTEPGGGGVLSGYFAGFLFGGTTFTINNFSSTTVGIRNGQSAGTAATLTIFRIADTVMTX
CLO_AA3196AA	MRKIILYLNDDTFISKKYPDKNFSNLDYCLIGSKCSNSFVKEKLITFFXVRIPDILKDKSILKAELFIHIDSNKNHIFKEKVDIEIKRISEYYNLRTITWNDRVSMENIRGYLPIGISDTSNYICLNITGTIKAWAMNKYPNYGLALSLNYPYQIFEFTSSRDCNKPYILVTFEDRIIDNCYPKCECLPIRITGPMGPRGATGSIGPMGATGPTGATGNSSQPIANFLVNAPSPQTLNNGNAITGWXTIIGNSSSITVDANGTFTVQENGVYYISVSVALQPGSSSINQYSFAILFPILGGKDLAGLTTEPGGGGVLSGYFAGFLFGGTTFTINNFSSTTVGIRNGQSAGTAATLTIFRIADTVMTX
CLO_AA3197AA	MRKIILYLNDDTFISKKYPDKNFSNLDYCLIGSKCSNSFVKEKLITFFXVRIPDILKDKSILKAELFIHIDSNKNHIFKEKVDIEIKRISEYYNLRTITWNDRVSMENIRGYLPIGISDTSNYICLNITGTIKAWAMNKYPNYGLALSLNYPYQIFEFTSSRDCNKPYILVTFEDRIIDNCYPKCECLPIRITGPMGPRGATGSIGPMGATGPTGATGNSSQPIANFLVNAPSPQTLNNGNAITGWXTIIGNSSSITVDANGTFTVQENGVYYISVSVALQPGSSSINQYSFAILFPILGGKDLAGLTTEPGGGGVLSGYFAGFLFGGTTFTINNFSSTTVGIRNGQSAGTAATLTIFRIADTVMTX
CLO_AA3198AA	MRKIILYLNDDTFISKKYPDKNFSNLDYCLIGSKCSNSFVKEKLITFFXVRIPDILKDKSILKAELFIHIDSNKNHIFKEKVDIEIKRISEYYNLRTITWNDRVSMENIRGYLPIGISDTSNYICLNITGTIKAWAMNKYPNYGLALSLNYPYQIFEFTSSRDCNKPYILVTFEDRIIDNCYPKCECLPIRITGPMGPRGATGSIGPMGATGPTGATGNSSQPIANFLVNAPSPQTLNNGNAITGWXTIIGNSSSITVDANGTFTVQENGVYYISVSVALQPGSSSINQYSFAILFPILGGKDLAGLTTEPGGGGVLSGYFAGFLFGGTTFTINNFSSTTVGIRNGQSAGTAATLTIFRIADTVMTX
CLO_AA3199AA	MRKIILYLNDDTFISKKYPDKNFSNLDYCLIGSKCSNSFVKEKLITFFXVRIPDILKDKSILKAELFIHIDSNKNHIFKEKVDIEIKRISEYYNLRTITWNDRVSMENIRGYLPIGISDTSNYICLNITGTIKAWAMNKYPNYGLALSLNYPYQIFEFTSSRDCNKPYILVTFEDRIIDNCYPKCECLPIRITGPMGPRGATGSIGPMGATGPTGATGNSSQPIANFLVNAPSPQTLNNGNAITGWXTIIGNSSSITVDANGTFTVQENGVYYISVSVALQPGSSSINQYSFAILFPILGGKDLAGLTTEPGGGGVLSGYFAGFLFGGTTFTINNFSSTTVGIRNGQSAGTAATLTIFRIADTVMTX
CLO_AA3200AA	MRKIILYLNDDTFISKKYPDKNFSNLDYCLIGSKCSNSFVKEKLITFFXVRIPDILKDKSILKAELFIHIDSNKNHIFKEKVDIEIKRISEYYNLRTITWNDRVSMENIRGYLPIGISDTSNYICLNITGTIKAWAMNKYPNYGLALSLNYPYQIFEFTSSRDCNKPYILVTFEDRIIDNCYPKCECLPIRITGPMGPRGATGSIGPMGATGPTGATGNSSQPIANFLVNAPSPQTLNNGNAITGWXTIIGNSSSITVDANGTFTVQENGVYYISVSVALQPGSSSINQYSFAILFPILGGKDLAGLTTEPGGGGVLSGYFAGFLFGGTTFTINNFSSTTVGIRNGQSAGTAATLTIFRIADTVMTX
CLO_AA3201AA	MRKIILYLNDDTFISKKYPDKNFSNLDYCLIGSKCSNSFVKEKLITFFXVRIPDILKDKSILKAELFIHIDSNKNHIFKEKVDIEIKRISEYYNLRTITWNDRVSMENIRGYLPIGISDTSNYICLNITGTIKAWAMNKYPNYGLALSLNYPYQIFEFTSSRDCNKPYILVTFEDRIIDNCYPKCECLPIRITGPMGPRGATGSIGPMGATGPTGATGNSSQPIANFLVNAPSPQTLNNGNAITGWXTIIGNSSSITVDANGTFTVQENGVYYISVSVALQPGSSSINQYSFAILFPILGGKDLAGLTTEPGGGGVLSGYFAGFLFGGTTFTINNFSSTTVGIRNGQSAGTAATLTIFRIADTVMTX
CLO_AA3202AA	MRKIILYLNDDTFISKKYPDKNFSNLDYCLIGSKCSNSFVKEKLITFFXVRIPDILKDKSILKAELFIHIDSNKNHIFKEKVDIEIKRISEYYNLRTITWNDRVSMENIRGYLPIGISDTSNYICLNITGTIKAWAMNKYPNYGLALSLNYPYQIFEFTSSRDCNKPYILVTFEDRIIDNCYPKCECLPIRITGPMGPRGATGSIGPMGATGPTGATGNSSQPIANFLVNAPSPQTLNNGNAITGWXTIIGNSSSITVDANGTFTVQENGVYYISVSVALQPGSSSINQYSFAILFPILGGKDLAGLTTEPGGGGVLSGYFAGFLFGGTTFTINNFSSTTVGIRNGQSAGTAATLTIFRIADTVMTX
CLO_AA3204AA	MRKIILYLNDDTFISKKYPDKNFSNLDYCLIGSKCSNSFVKEKLITFFXVRIPDILKDKSILKAELFIHIDSNKNHIFKEKVDIEIKRISEYYNLRTITWNDRVSMENIRGYLPIGISDTSNYICLNITGTIKAWAMNKYPNYGLALSLNYPYQIFEFTSSRDCNKPYILVTFEDRIIDNCYPKCECLPIRITGPMGPRGATGSIGPMGATGPTGATGNSSQPIANFLVNAPSPQTLNNGNAITGWXTIIGNSSSITVDANGTFTVQENGVYYISVSVALQPGSSSINQYSFAILFPILGGKDLAGLTTEPGGGGVLSGYFAGFLFGGTTFTINNFSSTTVGIRNGQSAGTAATLTIFRIADTVMTX
CLO_AA3207AA	MRKIILYLNDDTFISKKYPDKNFSNLDYCLIGSKCSNSFVKEKLITFFXVRIPDILKDKSILKAELFIHIDSNKNHIFKEKVDIEIKRISEYYNLRTITWNDRVSMENIRGYLPIGISDTSNYICLNITGTIKAWAMNKYPNYGLALSLNYPYQIFEFTSSRDCNKPYILVTFEDRIIDNCYPKCECLPIRITGPMGPRGATGSIGPMGATGPTGATGNSSQPIANFLVNAPSPQTLNNGNAITGWXTIIGNSSSITVDANGTFTVQENGVYYISVSVALQPGSSSINQYSFAILFPILGGKDLAGLTTEPGGGGVLSGYFAGFLFGGTTFTINNFSSTTVGIRNGQSAGTAATLTIFRIADTVMTX
CLO_AA3210AA	MRKIILYLNDDTFISKKYPDKNFSNLDYCLIGSKCSNSFVKEKLITFFXVRIPDILKDKSILKAELFIHIDSNKNHIFKEKVDIEIKRISEYYNLRTITWNDRVSMENIRGYLPIGISDTSNYICLNITGTIKAWAMNKYPNYGLALSLNYPYQIFEFTSSRDCNKPYILVTFEDRIIDNCYPKCECLPIRITGPMGPRGATGSIGPMGATGPTGATGNSSQPIANFLVNAPSPQTLNNGNAITGWXTIIGNSSSITVDANGTFTVQENGVYYISVSVALQPGSSSINQYSFAILFPILGGKDLAGLTTEPGGGGVLSGYFAGFLFGGTTFTINNFSSTTVGIRNGQSAGTAATLTIFRIADTVMTX
CLO_AA3226AA	MRKIILYLNDDTFISKKYPDKNFSNLDYCLIGSKCSNSFVKEKLITFFXVRIPDILKDKSILKAELFIHIDSNKNHIFKEKVDIEIKRISEYYNLRTITWNDRVSMENIRGYLPIGISDTSNYICLNITGTIKAWAMNKYPNYGLALSLNYPYQIFEFTSSRDCNKPYILVTFEDRIIDNCYPKCECLPIRITGPMGPRGATGSIGPMGATGPTGATGNSSQPIANFLVNAPSPQTLNNGNAITGWXTIIGNSSSITVDANGTFTVQENGVYYISVSVALQPGSSSINQYSFAILFPILGGKDLAGLTTEPGGGGVLSGYFAGFLFGGTTFTINNFSSTTVGIRNGQSAGTAATLTIFRIADTVMTX
CLO_AA3227AA	MRKIILYLNDDTFISKKYPDKNFSNLDYCLIGSKCSNSFVKEKLITFFXVRIPDILKDKSILKAELFIHIDSNKNHIFKEKVDIEIKRISEYYNLRTITWNDRVSMENIRGYLPIGISDTSNYICLNITGTIKAWAMNKYPNYGLALSLNYPYQIFEFTSSRDCNKPYILVTFEDRIIDNCYPKCECLPIRITGPMGPRGATGSIGPMGATGPTGATGNSSQPIANFLVNAPSPQTLNNGNAITGWXTIIGNSSSITVDANGTFTVQENGVYYISVSVALQPGSSSINQYSFAILFPILGGKDLAGLTTEPGGGGVLSGYFAGFLFGGTTFTINNFSSTTVGIRNGQSAGTAATLTIFRIADTVMTX
CLO_AA3228AA	MRKIILYLNDDTFISKKYPDKNFSNLDYCLIGSKCSNSFVKEKLITFFXVRIPDILKDKSILKAELFIHIDSNKNHIFKEKVDIEIKRISEYYNLRTITWNDRVSMENIRGYLPIGISDTSNYICLNITGTIKAWAMNKYPNYGLALSLNYPYQIFEFTSSRDCNKPYILVTFEDRIIDNCYPKCECLPIRITGPMGPRGATGSIGPMGATGPTGATGNSSQPIANFLVNAPSPQTLNNGNAITGWXTIIGNSSSITVDANGTFTVQENGVYYISVSVALQPGSSSINQYSFAILFPILGGKDLAGLTTEPGGGGVLSGYFAGFLFGGTTFTINNFSSTTVGIRNGQSAGTAATLTIFRIADTVMTX
CLO_AA3229AA	MRKIILYLNDDTFISKKYPDKNFSNLDYCLIGSKCSNSFVKEKLITFFXVRIPDILKDKSILKAELFIHIDSNKNHIFKEKVDIEIKRISEYYNLRTITWNDRVSMENIRGYLPIGISDTSNYICLNITGTIKAWAMNKYPNYGLALSLNYPYQIFEFTSSRDCNKPYILVTFEDRIIDNCYPKCECLPIRITGPMGPRGATGSIGPMGATGPTGATGNSSQPIANFLVNAPSPQTLNNGNAITGWXTIIGNSSSITVDANGTFTVQENGVYYISVSVALQPGSSSINQYSFAILFPILGGKDLAGLTTEPGGGGVLSGYFAGFLFGGTTFTINNFSSTTVGIRNGQSAGTAATLTIFRIADTVMTX
CLO_AA3230AA	MRKIILYLNDDTFISKKYPDKNFSNLDYCLIGSKCSNSFVKEKLITFFXVRIPDILKDKSILKAELFIHIDSNKNHIFKEKVDIEIKRISEYYNLRTITWNDRVSMENIRGYLPIGISDTSNYICLNITGTIKAWAMNKYPNYGLALSLNYPYQIFEFTSSRDCNKPYILVTFEDRIIDNCYPKCECLPIRITGPMGPRGATGSIGPMGATGPTGATGNSSQPIANFLVNAPSPQTLNNGNAITGWXTIIGNSSSITVDANGTFTVQENGVYYISVSVALQPGSSSINQYSFAILFPILGGKDLAGLTTEPGGGGVLSGYFAGFLFGGTTFTINNFSSTTVGIRNGQSAGTAATLTIFRIADTVMTX
CLO_AA3231AA	MRKIILYLNDDTFISKKYPDKNFSNLDYCLIGSKCSNSFVKEKLITFFXVRIPDILKDKSILKAELFIHIDSNKNHIFKEKVDIEIKRISEYYNLRTITWNDRVSMENIRGYLPIGISDTSNYICLNITGTIKAWAMNKYPNYGLALSLNYPYQIFEFTSSRDCNKPYILVTFEDRIIDNCYPKCECLPIRITGPMGPRGATGSIGPMGATGPTGATGNSSQPIANFLVNAPSPQTLNNGNAITGWXTIIGNSSSITVDANGTFTVQENGVYYISVSVALQPGSSSINQYSFAILFPILGGKDLAGLTTEPGGGGVLSGYFAGFLFGGTTFTINNFSSTTVGIRNGQSAGTAATLTIFRIADTVMTX
CLO_AA3235AA	MRKIILYLNDDTFISKKYPDKNFSNLDYCLIGSKCSNSFVKEKLITFFXVRIPDILKDKSILKAELFIHIDSNKNHIFKEKVDIEIKRISEYYNLRTITWNDRVSMENIRGYLPIGISDTSNYICLNITGTIKAWAMNKYPNYGLALSLNYPYQIFEFTSSRDCNKPYILVTFEDRIIDNCYPKCECLPIRITGPMGPRGATGSIGPMGATGPTGATGNSSQPIANFLVNAPSPQTLNNGNAITGWXTIIGNSSSITVDANGTFTVQENGVYYISVSVALQPGSSSINQYSFAILFPILGGKDLAGLTTEPGGGGVLSGYFAGFLFGGTTFTINNFSSTTVGIRNGQSAGTAATLTIFRIADTVMTX
CLO_AA3256AA	MRKIILYLNDDTFISKKYPDKNFSNLDYCLIGSKCSNSFVKEKLITFFXVRIPDILKDKSILKAELFIHIDSNKNHIFKEKVDIEIKRISEYYNLRTITWNDRVSMENIRGYLPIGISDTSNYICLNITGTIKAWAMNKYPNYGLALSLNYPYQIFEFTSSRDCNKPYILVTFEDRIIDNCYPKCECLPIRITGPMGPRGATGSIGPMGATGPTGATGNSSQPIANFLVNAPSPQTLNNGNAITGWXTIIGNSSSITVDANGTFTVQENGVYYISVSVALQPGSSSINQYSFAILFPILGGKDLAGLTTEPGGGGVLSGYFAGFLFGGTTFTINNFSSTTVGIRNGQSAGTAATLTIFRIADTVMTX
CLO_AA3257AA	MRKIILYLNDDTFISKKYPDKNFSNLDYCLIGSKCSNSFVKEKLITFFXVRIPDILKDKSILKAELFIHIDSNKNHIFKEKVDIEIKRISEYYNLRTITWNDRVSMENIRGYLPIGISDTSNYICLNITGTIKAWAMNKYPNYGLALSLNYPYQIFEFTSSRDCNKPYILVTFEDRIIDNCYPKCECLPIRITGPMGPRGATGSIGPMGATGPTGATGNSSQPIANFLVNAPSPQTLNNGNAITGWXTIIGNSSSITVDANGTFTVQENGVYYISVSVALQPGSSSINQYSFAILFPILGGKDLAGLTTEPGGGGVLSGYFAGFLFGGTTFTINNFSSTTVGIRNGQSAGTAATLTIFRIADTVMTX
CLO_AA3261AA	MRKIILYLNDDTFISKKYPDKNFSNLDYCLIGSKCSNSFVKEKLITFFXVRIPDILKDKSILKAELFIHIDSNKNHIFKEKVDIEIKRISEYYNLRTITWNDRVSMENIRGYLPIGISDTSNYICLNITGTIKAWAMNKYPNYGLALSLNYPYQIFEFTSSRDCNKPYILVTFEDRIIDNCYPKCECLPIRITGPMGPRGATGSIGPMGATGPTGATGNSSQPIANFLVNAPSPQTLNNGNAITGWXTIIGNSSSITVDANGTFTVQENGVYYISVSVALQPGSSSINQYSFAILFPILGGKDLAGLTTEPGGGGVLSGYFAGFLFGGTTFTINNFSSTTVGIRNGQSAGTAATLTIFRIADTVMTX
CLO_AA3262AA	MRKIILYLNDDTFISKKYPDKNFSNLDYCLIGSKCSNSFVKEKLITFFXVRIPDILKDKSILKAELFIHIDSNKNHIFKEKVDIEIKRISEYYNLRTITWNDRVSMENIRGYLPIGISDTSNYICLNITGTIKAWAMNKYPNYGLALSLNYPYQIFEFTSSRDCNKPYILVTFEDRIIDNCYPKCECLPIRITGPMGPRGATGSIGPMGATGPTGATGNSSQPIANFLVNAPSPQTLNNGNAITGWXTIIGNSSSITVDANGTFTVQENGVYYISVSVALQPGSSSINQYSFAILFPILGGKDLAGLTTEPGGGGVLSGYFAGFLFGGTTFTINNFSSTTVGIRNGQSAGTAATLTIFRIADTVMTX
CLO_AA3263AA	MRKIILYLNDDTFISKKYPDKNFSNLDYCLIGSKCSNSFVKEKLITFFXVRIPDILKDKSILKAELFIHIDSNKNHIFKEKVDIEIKRISEYYNLRTITWNDRVSMENIRGYLPIGISDTSNYICLNITGTIKAWAMNKYPNYGLALSLNYPYQIFEFTSSRDCNKPYILVTFEDRIIDNCYPKCECLPIRITGPMGPRGATGSIGPMGATGPTGATGNSSQPIANFLVNAPSPQTLNNGNAITGWXTIIGNSSSITVDANGTFTVQENGVYYISVSVALQPGSSSINQYSFAILFPILGGKDLAGLTTEPGGGGVLSGYFAGFLFGGTTFTINNFSSTTVGIRNGQSAGTAATLTIFRIADTVMTX
CLO_AA3264AA	MRKIILYLNDDTFISKKYPDKNFSNLDYCLIGSKCSNSFVKEKLITFFXVRIPDILKDKSILKAELFIHIDSNKNHIFKEKVDIEIKRISEYYNLRTITWNDRVSMENIRGYLPIGISDTSNYICLNITGTIKAWAMNKYPNYGLALSLNYPYQIFEFTSSRDCNKPYILVTFEDRIIDNCYPKCECLPIRITGPMGPRGATGSIGPMGATGPTGATGNSSQPIANFLVNAPSPQTLNNGNAITGWXTIIGNSSSITVDANGTFTVQENGVYYISVSVALQPGSSSINQYSFAILFPILGGKDLAGLTTEPGGGGVLSGYFAGFLFGGTTFTINNFSSTTVGIRNGQSAGTAATLTIFRIADTVMTX
CLO_AA3265AA	MRKIILYLNDDTFISKKYPDKNFSNLDYCLIGSKCSNSFVKEKLITFFXVRIPDILKDKSILKAELFIHIDSNKNHIFKEKVDIEIKRISEYYNLRTITWNDRVSMENIRGYLPIGISDTSNYICLNITGTIKAWAMNKYPNYGLALSLNYPYQIFEFTSSRDCNKPYILVTFEDRIIDNCYPKCECLPIRITGPMGPRGATGSIGPMGATGPTGATGNSSQPIANFLVNAPSPQTLNNGNAITGWXTIIGNSSSITVDANGTFTVQENGVYYISVSVALQPGSSSINQYSFAILFPILGGKDLAGLTTEPGGGGVLSGYFAGFLFGGTTFTINNFSSTTVGIRNGQSAGTAATLTIFRIADTVMTX
CLO_AA3266AA	MRKIILYLNDDTFISKKYPDKNFSNLDYCLIGSKCSNSFVKEKLITFFXVRIPDILKDKSILKAELFIHIDSNKNHIFKEKVDIEIKRISEYYNLRTITWNDRVSMENIRGYLPIGISDTSNYICLNITGTIKAWAMNKYPNYGLALSLNYPYQIFEFTSSRDCNKPYILVTFEDRIIDNCYPKCECLPIRITGPMGPRGATGSIGPMGATGPTGATGNSSQPIANFLVNAPSPQTLNNGNAITGWXTIIGNSSSITVDANGTFTVQENGVYYISVSVALQPGSSSINQYSFAILFPILGGKDLAGLTTEPGGGGVLSGYFAGFLFGGTTFTINNFSSTTVGIRNGQSAGTAATLTIFRIADTVMTX
CLO_AA3268AA	MRKIILYLNDDTFISKKYPDKNFSNLDYCLIGSKCSNSFVKEKLITFFXVRIPDILKDKSILKAELFIHIDSNKNHIFKEKVDIEIKRISEYYNLRTITWNDRVSMENIRGYLPIGISDTSNYICLNITGTIKAWAMNKYPNYGLALSLNYPYQIFEFTSSRDCNKPYILVTFEDRIIDNCYPKCECLPIRITGPMGPRGATGSIGPMGATGPTGATGNSSQPIANFLVNAPSPQTLNNGNAITGWXTIIGNSSSITVDANGTFTVQENGVYYISVSVALQPGSSSINQYSFAILFPILGGKDLAGLTTEPGGGGVLSGYFAGFLFGGTTFTINNFSSTTVGIRNGQSAGTAATLTIFRIADTVMTX
CLO_AA3269AA	MRKIILYLNDDTFISKKYPDKNFSNLDYCLIGSKCSNSFVKEKLITFFXVRIPDILKDKSILKAELFIHIDSNKNHIFKEKVDIEIKRISEYYNLRTITWNDRVSMENIRGYLPIGISDTSNYICLNITGTIKAWAMNKYPNYGLALSLNYPYQIFEFTSSRDCNKPYILVTFEDRIIDNCYPKCECLPIRITGPMGPRGATGSIGPMGATGPTGATGNSSQPIANFLVNAPSPQTLNNGNAITGWXTIIGNSSSITVDANGTFTVQENGVYYISVSVALQPGSSSINQYSFAILFPILGGKDLAGLTTEPGGGGVLSGYFAGFLFGGTTFTINNFSSTTVGIRNGQSAGTAATLTIFRIADTVMTX
CLO_AA3272AA	MRKIILYLNDDTFISKKYPDKNFSNLDYCLIGSKCSNSFVKEKLITFFXVRIPDILKDKSILKAELFIHIDSNKNHIFKEKVDIEIKRISEYYNLRTITWNDRVSMENIRGYLPIGISDTSNYICLNITGTIKAWAMNKYPNYGLALSLNYPYQIFEFTSSRDCNKPYILVTFEDRIIDNCYPKCECLPIRITGPMGPRGATGSIGPMGATGPTGATGNSSQPIANFLVNAPSPQTLNNGNAITGWXTIIGNSSSITVDANGTFTVQENGVYYISVSVALQPGSSSINQYSFAILFPILGGKDLAGLTTEPGGGGVLSGYFAGFLFGGTTFTINNFSSTTVGIRNGQSAGTAATLTIFRIADTVMTX
CLO_AA3273AA	MRKIILYLNDDTFISKKYPDKNFSNLDYCLIGSKCSNSFVKEKLITFFXVRIPDILKDKSILKAELFIHIDSNKNHIFKEKVDIEIKRISEYYNLRTITWNDRVSMENIRGYLPIGISDTSNYICLNITGTIKAWAMNKYPNYGLALSLNYPYQIFEFTSSRDCNKPYILVTFEDRIIDNCYPKCECLPIRITGPMGPRGATGSIGPMGATGPTGATGNSSQPIANFLVNAPSPQTLNNGNAITGWXTIIGNSSSITVDANGTFTVQENGVYYISVSVALQPGSSSINQYSFAILFPILGGKDLAGLTTEPGGGGVLSGYFAGFLFGGTTFTINNFSSTTVGIRNGQSAGTAATLTIFRIADTVMTX
CLO_AA3274AA	MRKIILYLNDDTFISKKYPDKNFSNLDYCLIGSKCSNSFVKEKLITFFXVRIPDILKDKSILKAELFIHIDSNKNHIFKEKVDIEIKRISEYYNLRTITWNDRVSMENIRGYLPIGISDTSNYICLNITGTIKAWAMNKYPNYGLALSLNYPYQIFEFTSSRDCNKPYILVTFEDRIIDNCYPKCECLPIRITGPMGPRGATGSIGPMGATGPTGATGNSSQPIANFLVNAPSPQTLNNGNAITGWXTIIGNSSSITVDANGTFTVQENGVYYISVSVALQPGSSSINQYSFAILFPILGGKDLAGLTTEPGGGGVLSGYFAGFLFGGTTFTINNFSSTTVGIRNGQSAGTAATLTIFRIADTVMTX
CLO_AA3276AA	MRKIILYLNDDTFISKKYPDKNFSNLDYCLIGSKCSNSFVKEKLITFFXVRIPDILKDKSILKAELFIHIDSNKNHIFKEKVDIEIKRISEYYNLRTITWNDRVSMENIRGYLPIGISDTSNYICLNITGTIKAWAMNKYPNYGLALSLNYPYQIFEFTSSRDCNKPYILVTFEDRIIDNCYPKCECLPIRITGPMGPRGATGSIGPMGATGPTGATGNSSQPIANFLVNAPSPQTLNNGNAITGWXTIIGNSSSITVDANGTFTVQENGVYYISVSVALQPGSSSINQYSFAILFPILGGKDLAGLTTEPGGGGVLSGYFAGFLFGGTTFTINNFSSTTVGIRNGQSAGTAATLTIFRIADTVMTX
CLO_AA3277AA	MRKIILYLNDDTFISKKYPDKNFSNLDYCLIGSKCSNSFVKEKLITFFXVRIPDILKDKSILKAELFIHIDSNKNHIFKEKVDIEIKRISEYYNLRTITWNDRVSMENIRGYLPIGISDTSNYICLNITGTIKAWAMNKYPNYGLALSLNYPYQIFEFTSSRDCNKPYILVTFEDRIIDNCYPKCECLPIRITGPMGPRGATGSIGPMGATGPTGATGNSSQPIANFLVNAPSPQTLNNGNAITGWXTIIGNSSSITVDANGTFTVQENGVYYISVSVALQPGSSSINQYSFAILFPILGGKDLAGLTTEPGGGGVLSGYFAGFLFGGTTFTINNFSSTTVGIRNGQSAGTAATLTIFRIADTVMTX
CLO_AA3278AA	MRKIILYLNDDTFISKKYPDKNFSNLDYCLIGSKCSNSFVKEKLITFFXVRIPDILKDKSILKAELFIHIDSNKNHIFKEKVDIEIKRISEYYNLRTITWNDRVSMENIRGYLPIGISDTSNYICLNITGTIKAWAMNKYPNYGLALSLNYPYQIFEFTSSRDCNKPYILVTFEDRIIDNCYPKCECLPIRITGPMGPRGATGSIGPMGATGPTGATGNSSQPIANFLVNAPSPQTLNNGNAITGWXTIIGNSSSITVDANGTFTVQENGVYYISVSVALQPGSSSINQYSFAILFPILGGKDLAGLTTEPGGGGVLSGYFAGFLFGGTTFTINNFSSTTVGIRNGQSAGTAATLTIFRIADTVMTX
CLO_AA3279AA	MRKIILYLNDDTFISKKYPDKNFSNLDYCLIGSKCSNSFVKEKLITFFXVRIPDILKDKSILKAELFIHIDSNKNHIFKEKVDIEIKRISEYYNLRTITWNDRVSMENIRGYLPIGISDTSNYICLNITGTIKAWAMNKYPNYGLALSLNYPYQIFEFTSSRDCNKPYILVTFEDRIIDNCYPKCECLPIRITGPMGPRGATGSIGPMGATGPTGATGNSSQPIANFLVNAPSPQTLNNGNAITGWXTIIGNSSSITVDANGTFTVQENGVYYISVSVALQPGSSSINQYSFAILFPILGGKDLAGLTTEPGGGGVLSGYFAGFLFGGTTFTINNFSSTTVGIRNGQSAGTAATLTIFRIADTVMTX
CLO_AA3282AA	MRKIILYLNDDTFISKKYPDKNFSNLDYCLIGSKCSNSFVKEKLITFFXVRIPDILKDKSILKAELFIHIDSNKNHIFKEKVDIEIKRISEYYNLRTITWNDRVSMENIRGYLPIGISDTSNYICLNITGTIKAWAMNKYPNYGLALSLNYPYQIFEFTSSRDCNKPYILVTFEDRIIDNCYPKCECLPIRITGPMGPRGATGSIGPMGATGPTGATGNSSQPIANFLVNAPSPQTLNNGNAITGWXTIIGNSSSITVDANGTFTVQENGVYYISVSVALQPGSSSINQYSFAILFPILGGKDLAGLTTEPGGGGVLSGYFAGFLFGGTTFTINNFSSTTVGIRNGQSAGTAATLTIFRIADTVMTX
CLO_AA3283AA	MRKIILYLNDDTFISKKYPDKNFSNLDYCLIGSKCSNSFVKEKLITFFXVRIPDILKDKSILKAELFIHIDSNKNHIFKEKVDIEIKRISEYYNLRTITWNDRVSMENIRGYLPIGISDTSNYICLNITGTIKAWAMNKYPNYGLALSLNYPYQIFEFTSSRDCNKPYILVTFEDRIIDNCYPKCECLPIRITGPMGPRGATGSIGPMGATGPTGATGNSSQPIANFLVNAPSPQTLNNGNAITGWXTIIGNSSSITVDANGTFTVQENGVYYISVSVALQPGSSSINQYSFAILFPILGGKDLAGLTTEPGGGGVLSGYFAGFLFGGTTFTINNFSSTTVGIRNGQSAGTAATLTIFRIADTVMTX
CLO_AA3284AA	MRKIILYLNDDTFISKKYPDKNFSNLDYCLIGSKCSNSFVKEKLITFFXVRIPDILKDKSILKAELFIHIDSNKNHIFKEKVDIEIKRISEYYNLRTITWNDRVSMENIRGYLPIGISDTSNYICLNITGTIKAWAMNKYPNYGLALSLNYPYQIFEFTSSRDCNKPYILVTFEDRIIDNCYPKCECLPIRITGPMGPRGATGSIGPMGATGPTGATGNSSQPIANFLVNAPSPQTLNNGNAITGWXTIIGNSSSITVDANGTFTVQENGVYYISVSVALQPGSSSINQYSFAILFPILGGKDLAGLTTEPGGGGVLSGYFAGFLFGGTTFTINNFSSTTVGIRNGQSAGTAATLTIFRIADTVMTX
CLO_AA3285AA	MRKIILYLNDDTFISKKYPDKNFSNLDYCLIGSKCSNSFVKEKLITFFXVRIPDILKDKSILKAELFIHIDSNKNHIFKEKVDIEIKRISEYYNLRTITWNDRVSMENIRGYLPIGISDTSNYICLNITGTIKAWAMNKYPNYGLALSLNYPYQIFEFTSSRDCNKPYILVTFEDRIIDNCYPKCECLPIRITGPMGPRGATGSIGPMGATGPTGATGNSSQPIANFLVNAPSPQTLNNGNAITGWXTIIGNSSSITVDANGTFTVQENGVYYISVSVALQPGSSSINQYSFAILFPILGGKDLAGLTTEPGGGGVLSGYFAGFLFGGTTFTINNFSSTTVGIRNGQSAGTAATLTIFRIADTVMTX
CLO_AA3289AA	MRKIILYLNDDTFISKKYPDKNFSNLDYCLIGSKCSNSFVKEKLITFFXVRIPDILKDKSILKAELFIHIDSNKNHIFKEKVDIEIKRISEYYNLRTITWNDRVSMENIRGYLPIGISDTSNYICLNITGTIKAWAMNKYPNYGLALSLNYPYQIFEFTSSRDCNKPYILVTFEDRIIDNCYPKCECLPIRITGPMGPRGATGSIGPMGATGPTGATGNSSQPIANFLVNAPSPQTLNNGNAITGWXTIIGNSSSITVDANGTFTVQENGVYYISVSVALQPGSSSINQYSFAILFPILGGKDLAGLTTEPGGGGVLSGYFAGFLFGGTTFTINNFSSTTVGIRNGQSAGTAATLTIFRIADTVMTX
CLO_AA3290AA	MRKIILYLNDDTFISKKYPDKNFSNLDYCLIGSKCSNSFVKEKLITFFXVRIPDILKDKSILKAELFIHIDSNKNHIFKEKVDIEIKRISEYYNLRTITWNDRVSMENIRGYLPIGISDTSNYICLNITGTIKAWAMNKYPNYGLALSLNYPYQIFEFTSSRDCNKPYILVTFEDRIIDNCYPKCECLPIRITGPMGPRGATGSIGPMGATGPTGATGNSSQPIANFLVNAPSPQTLNNGNAITGWXTIIGNSSSITVDANGTFTVQENGVYYISVSVALQPGSSSINQYSFAILFPILGGKDLAGLTTEPGGGGVLSGYFAGFLFGGTTFTINNFSSTTVGIRNGQSAGTAATLTIFRIADTVMTX
CLO_AA3291AA	MRKIILYLNDDTFISKKYPDKNFSNLDYCLIGSKCSNSFVKEKLITFFXVRIPDILKDKSILKAELFIHIDSNKNHIFKEKVDIEIKRISEYYNLRTITWNDRVSMENIRGYLPIGISDTSNYICLNITGTIKAWAMNKYPNYGLALSLNYPYQIFEFTSSRDCNKPYILVTFEDRIIDNCYPKCECLPIRITGPMGPRGATGSIGPMGATGPTGATGNSSQPIANFLVNAPSPQTLNNGNAITGWXTIIGNSSSITVDANGTFTVQENGVYYISVSVALQPGSSSINQYSFAILFPILGGKDLAGLTTEPGGGGVLSGYFAGFLFGGTTFTINNFSSTTVGIRNGQSAGTAATLTIFRIADTVMTX
CLO_AA3294AA	MRKIILYLNDDTFISKKYPDKNFSNLDYCLIGSKCSNSFVKEKLITFFXVRIPDILKDKSILKAELFIHIDSNKNHIFKEKVDIEIKRISEYYNLRTITWNDRVSMENIRGYLPIGISDTSNYICLNITGTIKAWAMNKYPNYGLALSLNYPYQIFEFTSSRDCNKPYILVTFEDRIIDNCYPKCECLPIRITGPMGPRGATGSIGPMGATGPTGATGNSSQPIANFLVNAPSPQTLNNGNAITGWXTIIGNSSSITVDANGTFTVQENGVYYISVSVALQPGSSSINQYSFAILFPILGGKDLAGLTTEPGGGGVLSGYFAGFLFGGTTFTINNFSSTTVGIRNGQSAGTAATLTIFRIADTVMTX
CLO_AA3295AA	MRKIILYLNDDTFISKKYPDKNFSNLDYCLIGSKCSNSFVKEKLITFFXVRIPDILKDKSILKAELFIHIDSNKNHIFKEKVDIEIKRISEYYNLRTITWNDRVSMENIRGYLPIGISDTSNYICLNITGTIKAWAMNKYPNYGLALSLNYPYQIFEFTSSRDCNKPYILVTFEDRIIDNCYPKCECLPIRITGPMGPRGATGSIGPMGATGPTGATGNSSQPIANFLVNAPSPQTLNNGNAITGWXTIIGNSSSITVDANGTFTVQENGVYYISVSVALQPGSSSINQYSFAILFPILGGKDLAGLTTEPGGGGVLSGYFAGFLFGGTTFTINNFSSTTVGIRNGQSAGTAATLTIFRIADTVMTX
CLO_AA3296AA	MRKIILYLNDDTFISKKYPDKNFSNLDYCLIGSKCSNSFVKEKLITFFXVRIPDILKDKSILKAELFIHIDSNKNHIFKEKVDIEIKRISEYYNLRTITWNDRVSMENIRGYLPIGISDTSNYICLNITGTIKAWAMNKYPNYGLALSLNYPYQIFEFTSSRDCNKPYILVTFEDRIIDNCYPKCECLPIRITGPMGPRGATGSIGPMGATGPTGATGNSSQPIANFLVNAPSPQTLNNGNAITGWXTIIGNSSSITVDANGTFTVQENGVYYISVSVALQPGSSSINQYSFAILFPILGGKDLAGLTTEPGGGGVLSGYFAGFLFGGTTFTINNFSSTTVGIRNGQSAGTAATLTIFRIADTVMTX
CLO_AA3297AA	MRKIILYLNDDTFISKKYPDKNFSNLDYCLIGSKCSNSFVKEKLITFFXVRIPDILKDKSILKAELFIHIDSNKNHIFKEKVDIEIKRISEYYNLRTITWNDRVSMENIRGYLPIGISDTSNYICLNITGTIKAWAMNKYPNYGLALSLNYPYQIFEFTSSRDCNKPYILVTFEDRIIDNCYPKCECLPIRITGPMGPRGATGSIGPMGATGPTGATGNSSQPIANFLVNAPSPQTLNNGNAITGWXTIIGNSSSITVDANGTFTVQENGVYYISVSVALQPGSSSINQYSFAILFPILGGKDLAGLTTEPGGGGVLSGYFAGFLFGGTTFTINNFSSTTVGIRNGQSAGTAATLTIFRIADTVMTX
CLO_AA3298AA	MRKIILYLNDDTFISKKYPDKNFSNLDYCLIGSKCSNSFVKEKLITFFXVRIPDILKDKSILKAELFIHIDSNKNHIFKEKVDIEIKRISEYYNLRTITWNDRVSMENIRGYLPIGISDTSNYICLNITGTIKAWAMNKYPNYGLALSLNYPYQIFEFTSSRDCNKPYILVTFEDRIIDNCYPKCECLPIRITGPMGPRGATGSIGPMGATGPTGATGNSSQPIANFLVNAPSPQTLNNGNAITGWXTIIGNSSSITVDANGTFTVQENGVYYISVSVALQPGSSSINQYSFAILFPILGGKDLAGLTTEPGGGGVLSGYFAGFLFGGTTFTINNFSSTTVGIRNGQSAGTAATLTIFRIADTVMTX
CLO_AA3300AA	MRKIILYLNDDTFISKKYPDKNFSNLDYCLIGSKCSNSFVKEKLITFFXVRIPDILKDKSILKAELFIHIDSNKNHIFKEKVDIEIKRISEYYNLRTITWNDRVSMENIRGYLPIGISDTSNYICLNITGTIKAWAMNKYPNYGLALSLNYPYQIFEFTSSRDCNKPYILVTFEDRIIDNCYPKCECLPIRITGPMGPRGATGSIGPMGATGPTGATGNSSQPIANFLVNAPSPQTLNNGNAITGWXTIIGNSSSITVDANGTFTVQENGVYYISVSVALQPGSSSINQYSFAILFPILGGKDLAGLTTEPGGGGVLSGYFAGFLFGGTTFTINNFSSTTVGIRNGQSAGTAATLTIFRIADTVMTX
CLO_AA3302AA	MRKIILYLNDDTFISKKYPDKNFSNLDYCLIGSKCSNSFVKEKLITFFXVRIPDILKDKSILKAELFIHIDSNKNHIFKEKVDIEIKRISEYYNLRTITWNDRVSMENIRGYLPIGISDTSNYICLNITGTIKAWAMNKYPNYGLALSLNYPYQIFEFTSSRDCNKPYILVTFEDRIIDNCYPKCECLPIRITGPMGPRGATGSIGPMGATGPTGATGNSSQPIANFLVNAPSPQTLNNGNAITGWXTIIGNSSSITVDANGTFTVQENGVYYISVSVALQPGSSSINQYSFAILFPILGGKDLAGLTTEPGGGGVLSGYFAGFLFGGTTFTINNFSSTTVGIRNGQSAGTAATLTIFRIADTVMTX
CLO_AA3303AA	MRKIILYLNDDTFISKKYPDKNFSNLDYCLIGSKCSNSFVKEKLITFFXVRIPDILKDKSILKAELFIHIDSNKNHIFKEKVDIEIKRISEYYNLRTITWNDRVSMENIRGYLPIGISDTSNYICLNITGTIKAWAMNKYPNYGLALSLNYPYQIFEFTSSRDCNKPYILVTFEDRIIDNCYPKCECLPIRITGPMGPRGATGSIGPMGATGPTGATGNSSQPIANFLVNAPSPQTLNNGNAITGWXTIIGNSSSITVDANGTFTVQENGVYYISVSVALQPGSSSINQYSFAILFPILGGKDLAGLTTEPGGGGVLSGYFAGFLFGGTTFTINNFSSTTVGIRNGQSAGTAATLTIFRIADTVMTX
CLO_AA3305AA	MRKIILYLNDDTFISKKYPDKNFSNLDYCLIGSKCSNSFVKEKLITFFXVRIPDILKDKSILKAELFIHIDSNKNHIFKEKVDIEIKRISEYYNLRTITWNDRVSMENIRGYLPIGISDTSNYICLNITGTIKAWAMNKYPNYGLALSLNYPYQIFEFTSSRDCNKPYILVTFEDRIIDNCYPKCECLPIRITGPMGPRGATGSIGPMGATGPTGATGNSSQPIANFLVNAPSPQTLNNGNAITGWXTIIGNSSSITVDANGTFTVQENGVYYISVSVALQPGSSSINQYSFAILFPILGGKDLAGLTTEPGGGGVLSGYFAGFLFGGTTFTINNFSSTTVGIRNGQSAGTAATLTIFRIADTVMTX
CLO_AA3307AA	MRKIILYLNDDTFISKKYPDKNFSNLDYCLIGSKCSNSFVKEKLITFFXVRIPDILKDKSILKAELFIHIDSNKNHIFKEKVDIEIKRISEYYNLRTITWNDRVSMENIRGYLPIGISDTSNYICLNITGTIKAWAMNKYPNYGLALSLNYPYQIFEFTSSRDCNKPYILVTFEDRIIDNCYPKCECLPIRITGPMGPRGATGSIGPMGATGPTGATGNSSQPIANFLVNAPSPQTLNNGNAITGWXTIIGNSSSITVDANGTFTVQENGVYYISVSVALQPGSSSINQYSFAILFPILGGKDLAGLTTEPGGGGVLSGYFAGFLFGGTTFTINNFSSTTVGIRNGQSAGTAATLTIFRIADTVMTX
CLO_AA3308AA	MRKIILYLNDDTFISKKYPDKNFSNLDYCLIGSKCSNSFVKEKLITFFXVRIPDILKDKSILKAELFIHIDSNKNHIFKEKVDIEIKRISEYYNLRTITWNDRVSMENIRGYLPIGISDTSNYICLNITGTIKAWAMNKYPNYGLALSLNYPYQIFEFTSSRDCNKPYILVTFEDRIIDNCYPKCECLPIRITGPMGPRGATGSIGPMGATGPTGATGNSSQPIANFLVNAPSPQTLNNGNAITGWXTIIGNSSSITVDANGTFTVQENGVYYISVSVALQPGSSSINQYSFAILFPILGGKDLAGLTTEPGGGGVLSGYFAGFLFGGTTFTINNFSSTTVGIRNGQSAGTAATLTIFRIADTVMTX
CLO_AA3309AA	MRKIILYLNDDTFISKKYPDKNFSNLDYCLIGSKCSNSFVKEKLITFFXVRIPDILKDKSILKAELFIHIDSNKNHIFKEKVDIEIKRISEYYNLRTITWNDRVSMENIRGYLPIGISDTSNYICLNITGTIKAWAMNKYPNYGLALSLNYPYQIFEFTSSRDCNKPYILVTFEDRIIDNCYPKCECLPIRITGPMGPRGATGSIGPMGATGPTGATGNSSQPIANFLVNAPSPQTLNNGNAITGWXTIIGNSSSITVDANGTFTVQENGVYYISVSVALQPGSSSINQYSFAILFPILGGKDLAGLTTEPGGGGVLSGYFAGFLFGGTTFTINNFSSTTVGIRNGQSAGTAATLTIFRIADTVMTX
CLO_AA3312AA	MRKIILYLNDDTFISKKYPDKNFSNLDYCLIGSKCSNSFVKEKLITFFXVRIPDILKDKSILKAELFIHIDSNKNHIFKEKVDIEIKRISEYYNLRTITWNDRVSMENIRGYLPIGISDTSNYICLNITGTIKAWAMNKYPNYGLALSLNYPYQIFEFTSSRDCNKPYILVTFEDRIIDNCYPKCECLPIRITGPMGPRGATGSIGPMGATGPTGATGNSSQPIANFLVNAPSPQTLNNGNAITGWXTIIGNSSSITVDANGTFTVQENGVYYISVSVALQPGSSSINQYSFAILFPILGGKDLAGLTTEPGGGGVLSGYFAGFLFGGTTFTINNFSSTTVGIRNGQSAGTAATLTIFRIADTVMTX
CLO_AA3313AA	MRKIILYLNDDTFISKKYPDKNFSNLDYCLIGSKCSNSFVKEKLITFFXVRIPDILKDKSILKAELFIHIDSNKNHIFKEKVDIEIKRISEYYNLRTITWNDRVSMENIRGYLPIGISDTSNYICLNITGTIKAWAMNKYPNYGLALSLNYPYQIFEFTSSRDCNKPYILVTFEDRIIDNCYPKCECLPIRITGPMGPRGATGSIGPMGATGPTGATGNSSQPIANFLVNAPSPQTLNNGNAITGWXTIIGNSSSITVDANGTFTVQENGVYYISVSVALQPGSSSINQYSFAILFPILGGKDLAGLTTEPGGGGVLSGYFAGFLFGGTTFTINNFSSTTVGIRNGQSAGTAATLTIFRIADTVMTX
CLO_AA3314AA	MRKIILYLNDDTFISKKYPDKNFSNLDYCLIGSKCSNSFVKEKLITFFXVRIPDILKDKSILKAELFIHIDSNKNHIFKEKVDIEIKRISEYYNLRTITWNDRVSMENIRGYLPIGISDTSNYICLNITGTIKAWAMNKYPNYGLALSLNYPYQIFEFTSSRDCNKPYILVTFEDRIIDNCYPKCECLPIRITGPMGPRGATGSIGPMGATGPTGATGNSSQPIANFLVNAPSPQTLNNGNAITGWXTIIGNSSSITVDANGTFTVQENGVYYISVSVALQPGSSSINQYSFAILFPILGGKDLAGLTTEPGGGGVLSGYFAGFLFGGTTFTINNFSSTTVGIRNGQSAGTAATLTIFRIADTVMTX
CLO_AA3315AA	MRKIILYLNDDTFISKKYPDKNFSNLDYCLIGSKCSNSFVKEKLITFFXVRIPDILKDKSILKAELFIHIDSNKNHIFKEKVDIEIKRISEYYNLRTITWNDRVSMENIRGYLPIGISDTSNYICLNITGTIKAWAMNKYPNYGLALSLNYPYQIFEFTSSRDCNKPYILVTFEDRIIDNCYPKCECLPIRITGPMGPRGATGSIGPMGATGPTGATGNSSQPIANFLVNAPSPQTLNNGNAITGWXTIIGNSSSITVDANGTFTVQENGVYYISVSVALQPGSSSINQYSFAILFPILGGKDLAGLTTEPGGGGVLSGYFAGFLFGGTTFTINNFSSTTVGIRNGQSAGTAATLTIFRIADTVMTX
CLO_AA3317AA	MRKIILYLNDDTFISKKYPDKNFSNLDYCLIGSKCSNSFVKEKLITFFXVRIPDILKDKSILKAELFIHIDSNKNHIFKEKVDIEIKRISEYYNLRTITWNDRVSMENIRGYLPIGISDTSNYICLNITGTIKAWAMNKYPNYGLALSLNYPYQIFEFTSSRDCNKPYILVTFEDRIIDNCYPKCECLPIRITGPMGPRGATGSIGPMGATGPTGATGNSSQPIANFLVNAPSPQTLNNGNAITGWXTIIGNSSSITVDANGTFTVQENGVYYISVSVALQPGSSSINQYSFAILFPILGGKDLAGLTTEPGGGGVLSGYFAGFLFGGTTFTINNFSSTTVGIRNGQSAGTAATLTIFRIADTVMTX
CLO_AA3318AA	MRKIILYLNDDTFISKKYPDKNFSNLDYCLIGSKCSNSFVKEKLITFFXVRIPDILKDKSILKAELFIHIDSNKNHIFKEKVDIEIKRISEYYNLRTITWNDRVSMENIRGYLPIGISDTSNYICLNITGTIKAWAMNKYPNYGLALSLNYPYQIFEFTSSRDCNKPYILVTFEDRIIDNCYPKCECLPIRITGPMGPRGATGSIGPMGATGPTGATGNSSQPIANFLVNAPSPQTLNNGNAITGWXTIIGNSSSITVDANGTFTVQENGVYYISVSVALQPGSSSINQYSFAILFPILGGKDLAGLTTEPGGGGVLSGYFAGFLFGGTTFTINNFSSTTVGIRNGQSAGTAATLTIFRIADTVMTX
CLO_AA3319AA	MRKIILYLNDDTFISKKYPDKNFSNLDYCLIGSKCSNSFVKEKLITFFXVRIPDILKDKSILKAELFIHIDSNKNHIFKEKVDIEIKRISEYYNLRTITWNDRVSMENIRGYLPIGISDTSNYICLNITGTIKAWAMNKYPNYGLALSLNYPYQIFEFTSSRDCNKPYILVTFEDRIIDNCYPKCECLPIRITGPMGPRGATGSIGPMGATGPTGATGNSSQPIANFLVNAPSPQTLNNGNAITGWXTIIGNSSSITVDANGTFTVQENGVYYISVSVALQPGSSSINQYSFAILFPILGGKDLAGLTTEPGGGGVLSGYFAGFLFGGTTFTINNFSSTTVGIRNGQSAGTAATLTIFRIADTVMTX
CLO_AA3320AA	MRKIILYLNDDTFISKKYPDKNFSNLDYCLIGSKCSNSFVKEKLITFFXVRIPDILKDKSILKAELFIHIDSNKNHIFKEKVDIEIKRISEYYNLRTITWNDRVSMENIRGYLPIGISDTSNYICLNITGTIKAWAMNKYPNYGLALSLNYPYQIFEFTSSRDCNKPYILVTFEDRIIDNCYPKCECLPIRITGPMGPRGATGSIGPMGATGPTGATGNSSQPIANFLVNAPSPQTLNNGNAITGWXTIIGNSSSITVDANGTFTVQENGVYYISVSVALQPGSSSINQYSFAILFPILGGKDLAGLTTEPGGGGVLSGYFAGFLFGGTTFTINNFSSTTVGIRNGQSAGTAATLTIFRIADTVMTX
CLO_AA3321AA	MRKIILYLNDDTFISKKYPDKNFSNLDYCLIGSKCSNSFVKEKLITFFXVRIPDILKDKSILKAELFIHIDSNKNHIFKEKVDIEIKRISEYYNLRTITWNDRVSMENIRGYLPIGISDTSNYICLNITGTIKAWAMNKYPNYGLALSLNYPYQIFEFTSSRDCNKPYILVTFEDRIIDNCYPKCECLPIRITGPMGPRGATGSIGPMGATGPTGATGNSSQPIANFLVNAPSPQTLNNGNAITGWXTIIGNSSSITVDANGTFTVQENGVYYISVSVALQPGSSSINQYSFAILFPILGGKDLAGLTTEPGGGGVLSGYFAGFLFGGTTFTINNFSSTTVGIRNGQSAGTAATLTIFRIADTVMTX
CLO_AA3322AA	MRKIILYLNDDTFISKKYPDKNFSNLDYCLIGSKCSNSFVKEKLITFFXVRIPDILKDKSILKAELFIHIDSNKNHIFKEKVDIEIKRISEYYNLRTITWNDRVSMENIRGYLPIGISDTSNYICLNITGTIKAWAMNKYPNYGLALSLNYPYQIFEFTSSRDCNKPYILVTFEDRIIDNCYPKCECLPIRITGPMGPRGATGSIGPMGATGPTGATGNSSQPIANFLVNAPSPQTLNNGNAITGWXTIIGNSSSITVDANGTFTVQENGVYYISVSVALQPGSSSINQYSFAILFPILGGKDLAGLTTEPGGGGVLSGYFAGFLFGGTTFTINNFSSTTVGIRNGQSAGTAATLTIFRIADTVMTX
CLO_AA3323AA	MRKIILYLNDDTFISKKYPDKNFSNLDYCLIGSKCSNSFVKEKLITFFXVRIPDILKDKSILKAELFIHIDSNKNHIFKEKVDIEIKRISEYYNLRTITWNDRVSMENIRGYLPIGISDTSNYICLNITGTIKAWAMNKYPNYGLALSLNYPYQIFEFTSSRDCNKPYILVTFEDRIIDNCYPKCECLPIRITGPMGPRGATGSIGPMGATGPTGATGNSSQPIANFLVNAPSPQTLNNGNAITGWXTIIGNSSSITVDANGTFTVQENGVYYISVSVALQPGSSSINQYSFAILFPILGGKDLAGLTTEPGGGGVLSGYFAGFLFGGTTFTINNFSSTTVGIRNGQSAGTAATLTIFRIADTVMTX
CLO_AA3324AA	MRKIILYLNDDTFISKKYPDKNFSNLDYCLIGSKCSNSFVKEKLITFFXVRIPDILKDKSILKAELFIHIDSNKNHIFKEKVDIEIKRISEYYNLRTITWNDRVSMENIRGYLPIGISDTSNYICLNITGTIKAWAMNKYPNYGLALSLNYPYQIFEFTSSRDCNKPYILVTFEDRIIDNCYPKCECLPIRITGPMGPRGATGSIGPMGATGPTGATGNSSQPIANFLVNAPSPQTLNNGNAITGWXTIIGNSSSITVDANGTFTVQENGVYYISVSVALQPGSSSINQYSFAILFPILGGKDLAGLTTEPGGGGVLSGYFAGFLFGGTTFTINNFSSTTVGIRNGQSAGTAATLTIFRIADTVMTX
CLO_AA3326AA	MRKIILYLNDDTFISKKYPDKNFSNLDYCLIGSKCSNSFVKEKLITFFXVRIPDILKDKSILKAELFIHIDSNKNHIFKEKVDIEIKRISEYYNLRTITWNDRVSMENIRGYLPIGISDTSNYICLNITGTIKAWAMNKYPNYGLALSLNYPYQIFEFTSSRDCNKPYILVTFEDRIIDNCYPKCECLPIRITGPMGPRGATGSIGPMGATGPTGATGNSSQPIANFLVNAPSPQTLNNGNAITGWXTIIGNSSSITVDANGTFTVQENGVYYISVSVALQPGSSSINQYSFAILFPILGGKDLAGLTTEPGGGGVLSGYFAGFLFGGTTFTINNFSSTTVGIRNGQSAGTAATLTIFRIADTVMTX
CLO_AA3327AA	MRKIILYLNDDTFISKKYPDKNFSNLDYCLIGSKCSNSFVKEKLITFFKVRIPDILKDKSILKAELFIHIDSNKNHIFKEKVDIEIKRISEYYNLRTITWNDRVSMENIRGYLPIGISDTSNYICLNITGTIKAWAMNKYPNYGLALSLNYPYQIFEFTSSRDCNKPYILVTFEDRIIDNCYPKCECLPIRITGPMGPRGATGSIGPMGATGPTGATGNSSQPIANFLVNAPSPQTLNNGNAITGWXTIIGNSSSITVDANGTFTVQENGVYYISVSVALQPGSSSINQYSFAILFPILGGKDLAGLTTEPGGGGVLSGYFAGFLFGGTTFTINNFSSTTVGIRNGQSAGTAATLTIFRIADTVMTX
CLO_AA3328AA	MRKIILYLNDDTFISKKYPDKNFSNLDYCLIGSKCSNSFVKEKLITFFXVRIPDILKDKSILKAELFIHIDSNKNHIFKEKVDIEIKRISEYYNLRTITWNDRVSMENIRGYLPIGISDTSNYICLNITGTIKAWAMNKYPNYGLALSLNYPYQIFEFTSSRDCNKPYILVTFEDRIIDNCYPKCECLPIRITGPMGPRGATGSIGPMGATGPTGATGNSSQPIANFLVNAPSPQTLNNGNAITGWXTIIGNSSSITVDANGTFTVQENGVYYISVSVALQPGSSSINQYSFAILFPILGGKDLAGLTTEPGGGGVLSGYFAGFLFGGTTFTINNFSSTTVGIRNGQSAGTAATLTIFRIADTVMTX
CLO_AA3329AA	MRKIILYLNDDTFISKKYPDKNFSNLDYCLIGSKCSNSFVKEKLITFFXVRIPDILKDKSILKAELFIHIDSNKNHIFKEKVDIEIKRISEYYNLRTITWNDRVSMENIRGYLPIGISDTSNYICLNITGTIKAWAMNKYPNYGLALSLNYPYQIFEFTSSRDCNKPYILVTFEDRIIDNCYPKCECLPIRITGPMGPRGATGSIGPMGATGPTGATGNSSQPIANFLVNAPSPQTLNNGNAITGWXTIIGNSSSITVDANGTFTVQENGVYYISVSVALQPGSSSINQYSFAILFPILGGKDLAGLTTEPGGGGVLSGYFAGFLFGGTTFTINNFSSTTVGIRNGQSAGTAATLTIFRIADTVMTX
CLO_AA3331AA	MRKIILYLNDDTFISKKYPDKNFSNLDYCLIGSKCSNSFVKEKLITFFXVRIPDILKDKSILKAELFIHIDSNKNHIFKEKVDIEIKRISEYYNLRTITWNDRVSMENIRGYLPIGISDTSNYICLNITGTIKAWAMNKYPNYGLALSLNYPYQIFEFTSSRDCNKPYILVTFEDRIIDNCYPKCECLPIRITGPMGPRGATGSIGPMGATGPTGATGNSSQPIANFLVNAPSPQTLNNGNAITGWXTIIGNSSSITVDANGTFTVQENGVYYISVSVALQPGSSSINQYSFAILFPILGGKDLAGLTTEPGGGGVLSGYFAGFLFGGTTFTINNFSSTTVGIRNGQSAGTAATLTIFRIADTVMTX
CLO_AA3332AA	MRKIILYLNDDTFISKKYPDKNFSNLDYCLIGSKCSNSFVKEKLITFFXVRIPDILKDKSILKAELFIHIDSNKNHIFKEKVDIEIKRISEYYNLRTITWNDRVSMENIRGYLPIGISDTSNYICLNITGTIKAWAMNKYPNYGLALSLNYPYQIFEFTSSRDCNKPYILVTFEDRIIDNCYPKCECLPIRITGPMGPRGATGSIGPMGATGPTGATGNSSQPIANFLVNAPSPQTLNNGNAITGWXTIIGNSSSITVDANGTFTVQENGVYYISVSVALQPGSSSINQYSFAILFPILGGKDLAGLTTEPGGGGVLSGYFAGFLFGGTTFTINNFSSTTVGIRNGQSAGTAATLTIFRIADTVMTX
CLO_AA3333AA	MRKIILYLNDDTFISKKYPDKNFSNLDYCLIGSKCSNSFVKEKLITFFXVRIPDILKDKSILKAELFIHIDSNKNHIFKEKVDIEIKRISEYYNLRTITWNDRVSMENIRGYLPIGISDTSNYICLNITGTIKAWAMNKYPNYGLALSLNYPYQIFEFTSSRDCNKPYILVTFEDRIIDNCYPKCECLPIRITGPMGPRGATGSIGPMGATGPTGATGNSSQPIANFLVNAPSPQTLNNGNAITGWXTIIGNSSSITVDANGTFTVQENGVYYISVSVALQPGSSSINQYSFAILFPILGGKDLAGLTTEPGGGGVLSGYFAGFLFGGTTFTINNFSSTTVGIRNGQSAGTAATLTIFRIADTVMTX
CLO_AA3334AA	MRKIILYLNDDTFISKKYPDKNFSNLDYCLIGSKCSNSFVKEKLITFFXVRIPDILKDKSILKAELFIHIDSNKNHIFKEKVDIEIKRISEYYNLRTITWNDRVSMENIRGYLPIGISDTSNYICLNITGTIKAWAMNKYPNYGLALSLNYPYQIFEFTSSRDCNKPYILVTFEDRIIDNCYPKCECLPIRITGPMGPRGATGSIGPMGATGPTGATGNSSQPIANFLVNAPSPQTLNNGNAITGWXTIIGNSSSITVDANGTFTVQENGVYYISVSVALQPGSSSINQYSFAILFPILGGKDLAGLTTEPGGGGVLSGYFAGFLFGGTTFTINNFSSTTVGIRNGQSAGTAATLTIFRIADTVMTX
CLO_AA3336AA	MRKIILYLNDDTFISKKYPDKNFSNLDYCLIGSKCSNSFVKEKLITFFXVRIPDILKDKSILKAELFIHIDSNKNHIFKEKVDIEIKRISEYYNLRTITWNDRVSMENIRGYLPIGISDTSNYICLNITGTIKAWAMNKYPNYGLALSLNYPYQIFEFTSSRDCNKPYILVTFEDRIIDNCYPKCECLPIRITGPMGPRGATGSIGPMGATGPTGATGNSSQPIANFLVNAPSPQTLNNGNAITGWXTIIGNSSSITVDANGTFTVQENGVYYISVSVALQPGSSSINQYSFAILFPILGGKDLAGLTTEPGGGGVLSGYFAGFLFGGTTFTINNFSSTTVGIRNGQSAGTAATLTIFRIADTVMTX
CLO_AA3337AA	MRKIILYLNDDTFISKKYPDKNFSNLDYCLIGSKCSNSFVKEKLITFFXVRIPDILKDKSILKAELFIHIDSNKNHIFKEKVDIEIKRISEYYNLRTITWNDRVSMENIRGYLPIGISDTSNYICLNITGTIKAWAMNKYPNYGLALSLNYPYQIFEFTSSRDCNKPYILVTFEDRIIDNCYPKCECLPIRITGPMGPRGATGSIGPMGATGPTGATGNSSQPIANFLVNAPSPQTLNNGNAITGWXTIIGNSSSITVDANGTFTVQENGVYYISVSVALQPGSSSINQYSFAILFPILGGKDLAGLTTEPGGGGVLSGYFAGFLFGGTTFTINNFSSTTVGIRNGQSAGTAATLTIFRIADTVMTX
CLO_AA3338AA	MRKIILYLNDDTFISKKYPDKNFSNLDYCLIGSKCSNSFVKEKLITFFXVRIPDILKDKSILKAELFIHIDSNKNHIFKEKVDIEIKRISEYYNLRTITWNDRVSMENIRGYLPIGISDTSNYICLNITGTIKAWAMNKYPNYGLALSLNYPYQIFEFTSSRDCNKPYILVTFEDRIIDNCYPKCECLPIRITGPMGPRGATGSIGPMGATGPTGATGNSSQPIANFLVNAPSPQTLNNGNAITGWXTIIGNSSSITVDANGTFTVQENGVYYISVSVALQPGSSSINQYSFAILFPILGGKDLAGLTTEPGGGGVLSGYFAGFLFGGTTFTINNFSSTTVGIRNGQSAGTAATLTIFRIADTVMTX
CLO_AA3339AA	MRKIILYLNDDTFISKKYPDKNFSNLDYCLIGSKCSNSFVKEKLITFFXVRIPDILKDKSILKAELFIHIDSNKNHIFKEKVDIEIKRISEYYNLRTITWNDRVSMENIRGYLPIGISDTSNYICLNITGTIKAWAMNKYPNYGLALSLNYPYQIFEFTSSRDCNKPYILVTFEDRIIDNCYPKCECLPIRITGPMGPRGATGSIGPMGATGPTGATGNSSQPIANFLVNAPSPQTLNNGNAITGWXTIIGNSSSITVDANGTFTVQENGVYYISVSVALQPGSSSINQYSFAILFPILGGKDLAGLTTEPGGGGVLSGYFAGFLFGGTTFTINNFSSTTVGIRNGQSAGTAATLTIFRIADTVMTX
CLO_AA3341AA	MRKIILYLNDDTFISKKYPDKNFSNLDYCLIGSKCSNSFVKEKLITFFXVRIPDILKDKSILKAELFIHIDSNKNHIFKEKVDIEIKRISEYYNLRTITWNDRVSMENIRGYLPIGISDTSNYICLNITGTIKAWAMNKYPNYGLALSLNYPYQIFEFTSSRDCNKPYILVTFEDRIIDNCYPKCECLPIRITGPMGPRGATGSIGPMGATGPTGATGNSSQPIANFLVNAPSPQTLNNGNAITGWXTIIGNSSSITVDANGTFTVQENGVYYISVSVALQPGSSSINQYSFAILFPILGGKDLAGLTTEPGGGGVLSGYFAGFLFGGTTFTINNFSSTTVGIRNGQSAGTAATLTIFRIADTVMTX
CLO_AA3342AA	MRKIILYLNDDTFISKKYPDKNFSNLDYCLIGSKCSNSFVKEKLITFFXVRIPDILKDKSILKAELFIHIDSNKNHIFKEKVDIEIKRISEYYNLRTITWNDRVSMENIRGYLPIGISDTSNYICLNITGTIKAWAMNKYPNYGLALSLNYPYQIFEFTSSRDCNKPYILVTFEDRIIDNCYPKCECLPIRITGPMGPRGATGSIGPMGATGPTGATGNSSQPIANFLVNAPSPQTLNNGNAITGWXTIIGNSSSITVDANGTFTVQENGVYYISVSVALQPGSSSINQYSFAILFPILGGKDLAGLTTEPGGGGVLSGYFAGFLFGGTTFTINNFSSTTVGIRNGQSAGTAATLTIFRIADTVMTX
CLO_AA3343AA	MRKIILYLNDDTFISKKYPDKNFSNLDYCLIGSKCSNSFVKEKLITFFXVRIPDILKDKSILKAELFIHIDSNKNHIFKEKVDIEIKRISEYYNLRTITWNDRVSMENIRGYLPIGISDTSNYICLNITGTIKAWAMNKYPNYGLALSLNYPYQIFEFTSSRDCNKPYILVTFEDRIIDNCYPKCECLPIRITGPMGPRGATGSIGPMGATGPTGATGNSSQPIANFLVNAPSPQTLNNGNAITGWXTIIGNSSSITVDANGTFTVQENGVYYISVSVALQPGSSSINQYSFAILFPILGGKDLAGLTTEPGGGGVLSGYFAGFLFGGTTFTINNFSSTTVGIRNGQSAGTAATLTIFRIADTVMTX
CLO_AA3344AA	MRKIILYLNDDTFISKKYPDKNFSNLDYCLIGSKCSNSFVKEKLITFFXVRIPDILKDKSILKAELFIHIDSNKNHIFKEKVDIEIKRISEYYNLRTITWNDRVSMENIRGYLPIGISDTSNYICLNITGTIKAWAMNKYPNYGLALSLNYPYQIFEFTSSRDCNKPYILVTFEDRIIDNCYPKCECLPIRITGPMGPRGATGSIGPMGATGPTGATGNSSQPIANFLVNAPSPQTLNNGNAITGWXTIIGNSSSITVDANGTFTVQENGVYYISVSVALQPGSSSINQYSFAILFPILGGKDLAGLTTEPGGGGVLSGYFAGFLFGGTTFTINNFSSTTVGIRNGQSAGTAATLTIFRIADTVMTX
CLO_AA3345AA	MRKIILYLNDDTFISKKYPDKNFSNLDYCLIGSKCSNSFVKEKLITFFXVRIPDILKDKSILKAELFIHIDSNKNHIFKEKVDIEIKRISEYYNLRTITWNDRVSMENIRGYLPIGISDTSNYICLNITGTIKAWAMNKYPNYGLALSLNYPYQIFEFTSSRDCNKPYILVTFEDRIIDNCYPKCECLPIRITGPMGPRGATGSIGPMGATGPTGATGNSSQPIANFLVNAPSPQTLNNGNAITGWXTIIGNSSSITVDANGTFTVQENGVYYISVSVALQPGSSSINQYSFAILFPILGGKDLAGLTTEPGGGGVLSGYFAGFLFGGTTFTINNFSSTTVGIRNGQSAGTAATLTIFRIADTVMTX
CLO_AA3348AA	MRKIILYLNDDTFISKKYPDKNFSNLDYCLIGSKCSNSFVKEKLITFFXVRIPDILKDKSILKAELFIHIDSNKNHIFKEKVDIEIKRISEYYNLRTITWNDRVSMENIRGYLPIGISDTSNYICLNITGTIKAWAMNKYPNYGLALSLNYPYQIFEFTSSRDCNKPYILVTFEDRIIDNCYPKCECLPIRITGPMGPRGATGSIGPMGATGPTGATGNSSQPIANFLVNAPSPQTLNNGNAITGWXTIIGNSSSITVDANGTFTVQENGVYYISVSVALQPGSSSINQYSFAILFPILGGKDLAGLTTEPGGGGVLSGYFAGFLFGGTTFTINNFSSTTVGIRNGQSAGTAATLTIFRIADTVMTX
CLO_AA3349AA	MRKIILYLNDDTFISKKYPDKNFSNLDYCLIGSKCSNSFVKEKLITFFXVRIPDILKDKSILKAELFIHIDSNKNHIFKEKVDIEIKRISEYYNLRTITWNDRVSMENIRGYLPIGISDTSNYICLNITGTIKAWAMNKYPNYGLALSLNYPYQIFEFTSSRDCNKPYILVTFEDRIIDNCYPKCECLPIRITGPMGPRGATGSIGPMGATGPTGATGNSSQPIANFLVNAPSPQTLNNGNAITGWXTIIGNSSSITVDANGTFTVQENGVYYISVSVALQPGSSSINQYSFAILFPILGGKDLAGLTTEPGGGGVLSGYFAGFLFGGTTFTINNFSSTTVGIRNGQSAGTAATLTIFRIADTVMTX
CLO_AA3350AA	MRKIILYLNDDTFISKKYPDKNFSNLDYCLIGSKCSNSFVKEKLITFFXVRIPDILKDKSILKAELFIHIDSNKNHIFKEKVDIEIKRISEYYNLRTITWNDRVSMENIRGYLPIGISDTSNYICLNITGTIKAWAMNKYPNYGLALSLNYPYQIFEFTSSRDCNKPYILVTFEDRIIDNCYPKCECLPIRITGPMGPRGATGSIGPMGATGPTGATGNSSQPIANFLVNAPSPQTLNNGNAITGWXTIIGNSSSITVDANGTFTVQENGVYYISVSVALQPGSSSINQYSFAILFPILGGKDLAGLTTEPGGGGVLSGYFAGFLFGGTTFTINNFSSTTVGIRNGQSAGTAATLTIFRIADTVMTX
CLO_AA3351AA	MRKIILYLNDDTFISKKYPDKNFSNLDYCLIGSKCSNSFVKEKLITFFXVRIPDILKDKSILKAELFIHIDSNKNHIFKEKVDIEIKRISEYYNLRTITWNDRVSMENIRGYLPIGISDTSNYICLNITGTIKAWAMNKYPNYGLALSLNYPYQIFEFTSSRDCNKPYILVTFEDRIIDNCYPKCECLPIRITGPMGPRGATGSIGPMGATGPTGATGNSSQPIANFLVNAPSPQTLNNGNAITGWXTIIGNSSSITVDANGTFTVQENGVYYISVSVALQPGSSSINQYSFAILFPILGGKDLAGLTTEPGGGGVLSGYFAGFLFGGTTFTINNFSSTTVGIRNGQSAGTAATLTIFRIADTVMTX
CLO_AA3353AA	MRKIILYLNDDTFISKKYPDKNFSNLDYCLIGSKCSNSFVKEKLITFFXVRIPDILKDKSILKAELFIHIDSNKNHIFKEKVDIEIKRISEYYNLRTITWNDRVSMENIRGYLPIGISDTSNYICLNITGTIKAWAMNKYPNYGLALSLNYPYQIFEFTSSRDCNKPYILVTFEDRIIDNCYPKCECLPIRITGPMGPRGATGSIGPMGATGPTGATGNSSQPIANFLVNAPSPQTLNNGNAITGWXTIIGNSSSITVDANGTFTVQENGVYYISVSVALQPGSSSINQYSFAILFPILGGKDLAGLTTEPGGGGVLSGYFAGFLFGGTTFTINNFSSTTVGIRNGQSAGTAATLTIFRIADTVMTX
CLO_AA3354AA	MRKIILYLNDDTFISKKYPDKNFSNLDYCLIGSKCSNSFVKEKLITFFXVRIPDILKDKSILKAELFIHIDSNKNHIFKEKVDIEIKRISEYYNLRTITWNDRVSMENIRGYLPIGISDTSNYICLNITGTIKAWAMNKYPNYGLALSLNYPYQIFEFTSSRDCNKPYILVTFEDRIIDNCYPKCECLPIRITGPMGPRGATGSIGPMGATGPTGATGNSSQPIANFLVNAPSPQTLNNGNAITGWXTIIGNSSSITVDANGTFTVQENGVYYISVSVALQPGSSSINQYSFAILFPILGGKDLAGLTTEPGGGGVLSGYFAGFLFGGTTFTINNFSSTTVGIRNGQSAGTAATLTIFRIADTVMTX
CLO_AA3356AA	MRKIILYLNDDTFISKKYPDKNFSNLDYCLIGSKCSNSFVKEKLITFFXVRIPDILKDKSILKAELFIHIDSNKNHIFKEKVDIEIKRISEYYNLRTITWNDRVSMENIRGYLPIGISDTSNYICLNITGTIKAWAMNKYPNYGLALSLNYPYQIFEFTSSRDCNKPYILVTFEDRIIDNCYPKCECLPIRITGPMGPRGATGSIGPMGATGPTGATGNSSQPIANFLVNAPSPQTLNNGNAITGWXTIIGNSSSITVDANGTFTVQENGVYYISVSVALQPGSSSINQYSFAILFPILGGKDLAGLTTEPGGGGVLSGYFAGFLFGGTTFTINNFSSTTVGIRNGQSAGTAATLTIFRIADTVMTX
CLO_AA3357AA	MRKIILYLNDDTFISKKYPDKNFSNLDYCLIGSKCSNSFVKEKLITFFXVRIPDILKDKSILKAELFIHIDSNKNHIFKEKVDIEIKRISEYYNLRTITWNDRVSMENIRGYLPIGISDTSNYICLNITGTIKAWAMNKYPNYGLALSLNYPYQIFEFTSSRDCNKPYILVTFEDRIIDNCYPKCECLPIRITGPMGPRGATGSIGPMGATGPTGATGNSSQPIANFLVNAPSPQTLNNGNAITGWXTIIGNSSSITVDANGTFTVQENGVYYISVSVALQPGSSSINQYSFAILFPILGGKDLAGLTTEPGGGGVLSGYFAGFLFGGTTFTINNFSSTTVGIRNGQSAGTAATLTIFRIADTVMTX
CLO_AA3358AA	MRKIILYLNDDTFISKKYPDKNFSNLDYCLIGSKCSNSFVKEKLITFFXVRIPDILKDKSILKAELFIHIDSNKNHIFKEKVDIEIKRISEYYNLRTITWNDRVSMENIRGYLPIGISDTSNYICLNITGTIKAWAMNKYPNYGLALSLNYPYQIFEFTSSRDCNKPYILVTFEDRIIDNCYPKCECLPIRITGPMGPRGATGSIGPMGATGPTGATGNSSQPIANFLVNAPSPQTLNNGNAITGWXTIIGNSSSITVDANGTFTVQENGVYYISVSVALQPGSSSINQYSFAILFPILGGKDLAGLTTEPGGGGVLSGYFAGFLFGGTTFTINNFSSTTVGIRNGQSAGTAATLTIFRIADTVMTX
CLO_AA3360AA	MRKIILYLNDDTFISKKYPDKNFSNLDYCLIGSKCSNSFVKEKLITFFXVRIPDILKDKSILKAELFIHIDSNKNHIFKEKVDIEIKRISEYYNLRTITWNDRVSMENIRGYLPIGISDTSNYICLNITGTIKAWAMNKYPNYGLALSLNYPYQIFEFTSSRDCNKPYILVTFEDRIIDNCYPKCECLPIRITGPMGPRGATGSIGPMGATGPTGATGNSSQPIANFLVNAPSPQTLNNGNAITGWXTIIGNSSSITVDANGTFTVQENGVYYISVSVALQPGSSSINQYSFAILFPILGGKDLAGLTTEPGGGGVLSGYFAGFLFGGTTFTINNFSSTTVGIRNGQSAGTAATLTIFRIADTVMTX
CLO_AA3361AA	MRKIILYLNDDTFISKKYPDKNFSNLDYCLIGSKCSNSFVKEKLITFFXVRIPDILKDKSILKAELFIHIDSNKNHIFKEKVDIEIKRISEYYNLRTITWNDRVSMENIRGYLPIGISDTSNYICLNITGTIKAWAMNKYPNYGLALSLNYPYQIFEFTSSRDCNKPYILVTFEDRIIDNCYPKCECLPIRITGPMGPRGATGSIGPMGATGPTGATGNSSQPIANFLVNAPSPQTLNNGNAITGWXTIIGNSSSITVDANGTFTVQENGVYYISVSVALQPGSSSINQYSFAILFPILGGKDLAGLTTEPGGGGVLSGYFAGFLFGGTTFTINNFSSTTVGIRNGQSAGTAATLTIFRIADTVMTX
CLO_AA3362AA	MRKIILYLNDDTFISKKYPDKNFSNLDYCLIGSKCSNSFVKEKLITFFXVRIPDILKDKSILKAELFIHIDSNKNHIFKEKVDIEIKRISEYYNLRTITWNDRVSMENIRGYLPIGISDTSNYICLNITGTIKAWAMNKYPNYGLALSLNYPYQIFEFTSSRDCNKPYILVTFEDRIIDNCYPKCECLPIRITGPMGPRGATGSIGPMGATGPTGATGNSSQPIANFLVNAPSPQTLNNGNAITGWXTIIGNSSSITVDANGTFTVQENGVYYISVSVALQPGSSSINQYSFAILFPILGGKDLAGLTTEPGGGGVLSGYFAGFLFGGTTFTINNFSSTTVGIRNGQSAGTAATLTIFRIADTVMTX
CLO_AA3363AA	MRKIILYLNDDTFISKKYPDKNFSNLDYCLIGSKCSNSFVKEKLITFFXVRIPDILKDKSILKAELFIHIDSNKNHIFKEKVDIEIKRISEYYNLRTITWNDRVSMENIRGYLPIGISDTSNYICLNITGTIKAWAMNKYPNYGLALSLNYPYQIFEFTSSRDCNKPYILVTFEDRIIDNCYPKCECLPIRITGPMGPRGATGSIGPMGATGPTGATGNSSQPIANFLVNAPSPQTLNNGNAITGWXTIIGNSSSITVDANGTFTVQENGVYYISVSVALQPGSSSINQYSFAILFPILGGKDLAGLTTEPGGGGVLSGYFAGFLFGGTTFTINNFSSTTVGIRNGQSAGTAATLTIFRIADTVMTX
CLO_AA3365AA	MRKIILYLNDDTFISKKYPDKNFSNLDYCLIGSKCSNSFVKEKLITFFXVRIPDILKDKSILKAELFIHIDSNKNHIFKEKVDIEIKRISEYYNLRTITWNDRVSMENIRGYLPIGISDTSNYICLNITGTIKAWAMNKYPNYGLALSLNYPYQIFEFTSSRDCNKPYILVTFEDRIIDNCYPKCECLPIRITGPMGPRGATGSIGPMGATGPTGATGNSSQPIANFLVNAPSPQTLNNGNAITGWXTIIGNSSSITVDANGTFTVQENGVYYISVSVALQPGSSSINQYSFAILFPILGGKDLAGLTTEPGGGGVLSGYFAGFLFGGTTFTINNFSSTTVGIRNGQSAGTAATLTIFRIADTVMTX
CLO_AA3366AA	MRKIILYLNDDTFISKKYPDKNFSNLDYCLIGSKCSNSFVKEKLITFFXVRIPDILKDKSILKAELFIHIDSNKNHIFKEKVDIEIKRISEYYNLRTITWNDRVSMENIRGYLPIGISDTSNYICLNITGTIKAWAMNKYPNYGLALSLNYPYQIFEFTSSRDCNKPYILVTFEDRIIDNCYPKCECLPIRITGPMGPRGATGSIGPMGATGPTGATGNSSQPIANFLVNAPSPQTLNNGNAITGWXTIIGNSSSITVDANGTFTVQENGVYYISVSVALQPGSSSINQYSFAILFPILGGKDLAGLTTEPGGGGVLSGYFAGFLFGGTTFTINNFSSTTVGIRNGQSAGTAATLTIFRIADTVMTX
CLO_AA3367AA	MRKIILYLNDDTFISKKYPDKNFSNLDYCLIGSKCSNSFVKEKLITFFXVRIPDILKDKSILKAELFIHIDSNKNHIFKEKVDIEIKRISEYYNLRTITWNDRVSMENIRGYLPIGISDTSNYICLNITGTIKAWAMNKYPNYGLALSLNYPYQIFEFTSSRDCNKPYILVTFEDRIIDNCYPKCECLPIRITGPMGPRGATGSIGPMGATGPTGATGNSSQPIANFLVNAPSPQTLNNGNAITGWXTIIGNSSSITVDANGTFTVQENGVYYISVSVALQPGSSSINQYSFAILFPILGGKDLAGLTTEPGGGGVLSGYFAGFLFGGTTFTINNFSSTTVGIRNGQSAGTAATLTIFRIADTVMTX
CLO_AA3368AA	MRKIILYLNDDTFISKKYPDKNFSNLDYCLIGSKCSNSFVKEKLITFFXVRIPDILKDKSILKAELFIHIDSNKNHIFKEKVDIEIKRISEYYNLRTITWNDRVSMENIRGYLPIGISDTSNYICLNITGTIKAWAMNKYPNYGLALSLNYPYQIFEFTSSRDCNKPYILVTFEDRIIDNCYPKCECLPIRITGPMGPRGATGSIGPMGATGPTGATGNSSQPIANFLVNAPSPQTLNNGNAITGWXTIIGNSSSITVDANGTFTVQENGVYYISVSVALQPGSSSINQYSFAILFPILGGKDLAGLTTEPGGGGVLSGYFAGFLFGGTTFTINNFSSTTVGIRNGQSAGTAATLTIFRIADTVMTX
CLO_AA3369AA	MRKIILYLNDDTFISKKYPDKNFSNLDYCLIGSKCSNSFVKEKLITFFXVRIPDILKDKSILKAELFIHIDSNKNHIFKEKVDIEIKRISEYYNLRTITWNDRVSMENIRGYLPIGISDTSNYICLNITGTIKAWAMNKYPNYGLALSLNYPYQIFEFTSSRDCNKPYILVTFEDRIIDNCYPKCECLPIRITGPMGPRGATGSIGPMGATGPTGATGNSSQPIANFLVNAPSPQTLNNGNAITGWXTIIGNSSSITVDANGTFTVQENGVYYISVSVALQPGSSSINQYSFAILFPILGGKDLAGLTTEPGGGGVLSGYFAGFLFGGTTFTINNFSSTTVGIRNGQSAGTAATLTIFRIADTVMTX
CLO_AA3370AA	MRKIILYLNDDTFISKKYPDKNFSNLDYCLIGSKCSNSFVKEKLITFFXVRIPDILKDKSILKAELFIHIDSNKNHIFKEKVDIEIKRISEYYNLRTITWNDRVSMENIRGYLPIGISDTSNYICLNITGTIKAWAMNKYPNYGLALSLNYPYQIFEFTSSRDCNKPYILVTFEDRIIDNCYPKCECLPIRITGPMGPRGATGSIGPMGATGPTGATGNSSQPIANFLVNAPSPQTLNNGNAITGWXTIIGNSSSITVDANGTFTVQENGVYYISVSVALQPGSSSINQYSFAILFPILGGKDLAGLTTEPGGGGVLSGYFAGFLFGGTTFTINNFSSTTVGIRNGQSAGTAATLTIFRIADTVMTX
CLO_AA3372AA	MRKIILYLNDDTFISKKYPDKNFSNLDYCLIGSKCSNSFVKEKLITFFXVRIPDILKDKSILKAELFIHIDSNKNHIFKEKVDIEIKRISEYYNLRTITWNDRVSMENIRGYLPIGISDTSNYICLNITGTIKAWAMNKYPNYGLALSLNYPYQIFEFTSSRDCNKPYILVTFEDRIIDNCYPKCECLPIRITGPMGPRGATGSIGPMGATGPTGATGNSSQPIANFLVNAPSPQTLNNGNAITGWXTIIGNSSSITVDANGTFTVQENGVYYISVSVALQPGSSSINQYSFAILFPILGGKDLAGLTTEPGGGGVLSGYFAGFLFGGTTFTINNFSSTTVGIRNGQSAGTAATLTIFRIADTVMTX
CLO_AA3373AA	MRKIILYLNDDTFISKKYPDKNFSNLDYCLIGSKCSNSFVKEKLITFFXVRIPDILKDKSILKAELFIHIDSNKNHIFKEKVDIEIKRISEYYNLRTITWNDRVSMENIRGYLPIGISDTSNYICLNITGTIKAWAMNKYPNYGLALSLNYPYQIFEFTSSRDCNKPYILVTFEDRIIDNCYPKCECLPIRITGPMGPRGATGSIGPMGATGPTGATGNSSQPIANFLVNAPSPQTLNNGNAITGWXTIIGNSSSITVDANGTFTVQENGVYYISVSVALQPGSSSINQYSFAILFPILGGKDLAGLTTEPGGGGVLSGYFAGFLFGGTTFTINNFSSTTVGIRNGQSAGTAATLTIFRIADTVMTX
CLO_AA3374AA	MRKIILYLNDDTFISKKYPDKNFSNLDYCLIGSKCSNSFVKEKLITFFXVRIPDILKDKSILKAELFIHIDSNKNHIFKEKVDIEIKRISEYYNLRTITWNDRVSMENIRGYLPIGISDTSNYICLNITGTIKAWAMNKYPNYGLALSLNYPYQIFEFTSSRDCNKPYILVTFEDRIIDNCYPKCECLPIRITGPMGPRGATGSIGPMGATGPTGATGNSSQPIANFLVNAPSPQTLNNGNAITGWXTIIGNSSSITVDANGTFTVQENGVYYISVSVALQPGSSSINQYSFAILFPILGGKDLAGLTTEPGGGGVLSGYFAGFLFGGTTFTINNFSSTTVGIRNGQSAGTAATLTIFRIADTVMTX
CLO_AA3377AA	MRKIILYLNDDTFISKKYPDKNFSNLDYCLIGSKCSNSFVKEKLITFFXVRIPDILKDKSILKAELFIHIDSNKNHIFKEKVDIEIKRISEYYNLRTITWNDRVSMENIRGYLPIGISDTSNYICLNITGTIKAWAMNKYPNYGLALSLNYPYQIFEFTSSRDCNKPYILVTFEDRIIDNCYPKCECLPIRITGPMGPRGATGSIGPMGATGPTGATGNSSQPIANFLVNAPSPQTLNNGNAITGWXTIIGNSSSITVDANGTFTVQENGVYYISVSVALQPGSSSINQYSFAILFPILGGKDLAGLTTEPGGGGVLSGYFAGFLFGGTTFTINNFSSTTVGIRNGQSAGTAATLTIFRIADTVMTX
CLO_AA3378AA	MRKIILYLNDDTFISKKYPDKNFSNLDYCLIGSKCSNSFVKEKLITFFXVRIPDILKDKSILKAELFIHIDSNKNHIFKEKVDIEIKRISEYYNLRTITWNDRVSMENIRGYLPIGISDTSNYICLNITGTIKAWAMNKYPNYGLALSLNYPYQIFEFTSSRDCNKPYILVTFEDRIIDNCYPKCECLPIRITGPMGPRGATGSIGPMGATGPTGATGNSSQPIANFLVNAPSPQTLNNGNAITGWXTIIGNSSSITVDANGTFTVQENGVYYISVSVALQPGSSSINQYSFAILFPILGGKDLAGLTTEPGGGGVLSGYFAGFLFGGTTFTINNFSSTTVGIRNGQSAGTAATLTIFRIADTVMTX
CLO_AA3379AA	MRKIILYLNDDTFISKKYPDKNFSNLDYCLIGSKCSNSFVKEKLITFFXVRIPDILKDKSILKAELFIHIDSNKNHIFKEKVDIEIKRISEYYNLRTITWNDRVSMENIRGYLPIGISDTSNYICLNITGTIKAWAMNKYPNYGLALSLNYPYQIFEFTSSRDCNKPYILVTFEDRIIDNCYPKCECLPIRITGPMGPRGATGSIGPMGATGPTGATGNSSQPIANFLVNAPSPQTLNNGNAITGWXTIIGNSSSITVDANGTFTVQENGVYYISVSVALQPGSSSINQYSFAILFPILGGKDLAGLTTEPGGGGVLSGYFAGFLFGGTTFTINNFSSTTVGIRNGQSAGTAATLTIFRIADTVMTX
CLO_AA3380AA	MRKIILYLNDDTFISKKYPDKNFSNLDYCLIGSKCSNSFVKEKLITFFXVRIPDILKDKSILKAELFIHIDSNKNHIFKEKVDIEIKRISEYYNLRTITWNDRVSMENIRGYLPIGISDTSNYICLNITGTIKAWAMNKYPNYGLALSLNYPYQIFEFTSSRDCNKPYILVTFEDRIIDNCYPKCECLPIRITGPMGPRGATGSIGPMGATGPTGATGNSSQPIANFLVNAPSPQTLNNGNAITGWXTIIGNSSSITVDANGTFTVQENGVYYISVSVALQPGSSSINQYSFAILFPILGGKDLAGLTTEPGGGGVLSGYFAGFLFGGTTFTINNFSSTTVGIRNGQSAGTAATLTIFRIADTVMTX
CLO_AA3381AA	MRKIILYLNDDTFISKKYPDKNFSNLDYCLIGSKCSNSFVKEKLITFFXVRIPDILKDKSILKAELFIHIDSNKNHIFKEKVDIEIKRISEYYNLRTITWNDRVSMENIRGYLPIGISDTSNYICLNITGTIKAWAMNKYPNYGLALSLNYPYQIFEFTSSRDCNKPYILVTFEDRIIDNCYPKCECLPIRITGPMGPRGATGSIGPMGATGPTGATGNSSQPIANFLVNAPSPQTLNNGNAITGWXTIIGNSSSITVDANGTFTVQENGVYYISVSVALQPGSSSINQYSFAILFPILGGKDLAGLTTEPGGGGVLSGYFAGFLFGGTTFTINNFSSTTVGIRNGQSAGTAATLTIFRIADTVMTX
CLO_AA3382AA	MRKIILYLNDDTFISKKYPDKNFSNLDYCLIGSKCSNSFVKEKLITFFXVRIPDILKDKSILKAELFIHIDSNKNHIFKEKVDIEIKRISEYYNLRTITWNDRVSMENIRGYLPIGISDTSNYICLNITGTIKAWAMNKYPNYGLALSLNYPYQIFEFTSSRDCNKPYILVTFEDRIIDNCYPKCECLPIRITGPMGPRGATGSIGPMGATGPTGATGNSSQPIANFLVNAPSPQTLNNGNAITGWXTIIGNSSSITVDANGTFTVQENGVYYISVSVALQPGSSSINQYSFAILFPILGGKDLAGLTTEPGGGGVLSGYFAGFLFGGTTFTINNFSSTTVGIRNGQSAGTAATLTIFRIADTVMTX
CLO_AA3384AA	MRKIILYLNDDTFISKKYPDKNFSNLDYCLIGSKCSNSFVKEKLITFFXVRIPDILKDKSILKAELFIHIDSNKNHIFKEKVDIEIKRISEYYNLRTITWNDRVSMENIRGYLPIGISDTSNYICLNITGTIKAWAMNKYPNYGLALSLNYPYQIFEFTSSRDCNKPYILVTFEDRIIDNCYPKCECLPIRITGPMGPRGATGSIGPMGATGPTGATGNSSQPIANFLVNAPSPQTLNNGNAITGWXTIIGNSSSITVDANGTFTVQENGVYYISVSVALQPGSSSINQYSFAILFPILGGKDLAGLTTEPGGGGVLSGYFAGFLFGGTTFTINNFSSTTVGIRNGQSAGTAATLTIFRIADTVMTX
CLO_AA3385AA	MRKIILYLNDDTFISKKYPDKNFSNLDYCLIGSKCSNSFVKEKLITFFXVRIPDILKDKSILKAELFIHIDSNKNHIFKEKVDIEIKRISEYYNLRTITWNDRVSMENIRGYLPIGISDTSNYICLNITGTIKAWAMNKYPNYGLALSLNYPYQIFEFTSSRDCNKPYILVTFEDRIIDNCYPKCECLPIRITGPMGPRGATGSIGPMGATGPTGATGNSSQPIANFLVNAPSPQTLNNGNAITGWXTIIGNSSSITVDANGTFTVQENGVYYISVSVALQPGSSSINQYSFAILFPILGGKDLAGLTTEPGGGGVLSGYFAGFLFGGTTFTINNFSSTTVGIRNGQSAGTAATLTIFRIADTVMTX
CLO_AA3386AA	MRKIILYLNDDTFISKKYPDKNFSNLDYCLIGSKCSNSFVKEKLITFFXVRIPDILKDKSILKAELFIHIDSNKNHIFKEKVDIEIKRISEYYNLRTITWNDRVSMENIRGYLPIGISDTSNYICLNITGTIKAWAMNKYPNYGLALSLNYPYQIFEFTSSRDCNKPYILVTFEDRIIDNCYPKCECLPIRITGPMGPRGATGSIGPMGATGPTGATGNSSQPIANFLVNAPSPQTLNNGNAITGWXTIIGNSSSITVDANGTFTVQENGVYYISVSVALQPGSSSINQYSFAILFPILGGKDLAGLTTEPGGGGVLSGYFAGFLFGGTTFTINNFSSTTVGIRNGQSAGTAATLTIFRIADTVMTX
CLO_AA3387AA	MRKIILYLNDDTFISKKYPDKNFSNLDYCLIGSKCSNSFVKEKLITFFXVRIPDILKDKSILKAELFIHIDSNKNHIFKEKVDIEIKRISEYYNLRTITWNDRVSMENIRGYLPIGISDTSNYICLNITGTIKAWAMNKYPNYGLALSLNYPYQIFEFTSSRDCNKPYILVTFEDRIIDNCYPKCECLPIRITGPMGPRGATGSIGPMGATGPTGATGNSSQPIANFLVNAPSPQTLNNGNAITGWXTIIGNSSSITVDANGTFTVQENGVYYISVSVALQPGSSSINQYSFAILFPILGGKDLAGLTTEPGGGGVLSGYFAGFLFGGTTFTINNFSSTTVGIRNGQSAGTAATLTIFRIADTVMTX
CLO_AA3390AA	MRKIILYLNDDTFISKKYPDKNFSNLDYCLIGSKCSNSFVKEKLITFFXVRIPDILKDKSILKAELFIHIDSNKNHIFKEKVDIEIKRISEYYNLRTITWNDRVSMENIRGYLPIGISDTSNYICLNITGTIKAWAMNKYPNYGLALSLNYPYQIFEFTSSRDCNKPYILVTFEDRIIDNCYPKCECLPIRITGPMGPRGATGSIGPMGATGPTGATGNSSQPIANFLVNAPSPQTLNNGNAITGWXTIIGNSSSITVDANGTFTVQENGVYYISVSVALQPGSSSINQYSFAILFPILGGKDLAGLTTEPGGGGVLSGYFAGFLFGGTTFTINNFSSTTVGIRNGQSAGTAATLTIFRIADTVMTX
CLO_AA3391AA	MRKIILYLNDDTFISKKYPDKNFSNLDYCLIGSKCSNSFVKEKLITFFXVRIPDILKDKSILKAELFIHIDSNKNHIFKEKVDIEIKRISEYYNLRTITWNDRVSMENIRGYLPIGISDTSNYICLNITGTIKAWAMNKYPNYGLALSLNYPYQIFEFTSSRDCNKPYILVTFEDRIIDNCYPKCECLPIRITGPMGPRGATGSIGPMGATGPTGATGNSSQPIANFLVNAPSPQTLNNGNAITGWXTIIGNSSSITVDANGTFTVQENGVYYISVSVALQPGSSSINQYSFAILFPILGGKDLAGLTTEPGGGGVLSGYFAGFLFGGTTFTINNFSSTTVGIRNGQSAGTAATLTIFRIADTVMTX
CLO_AA3392AA	MRKIILYLNDDTFISKKYPDKNFSNLDYCLIGSKCSNSFVKEKLITFFXVRIPDILKDKSILKAELFIHIDSNKNHIFKEKVDIEIKRISEYYNLRTITWNDRVSMENIRGYLPIGISDTSNYICLNITGTIKAWAMNKYPNYGLALSLNYPYQIFEFTSSRDCNKPYILVTFEDRIIDNCYPKCECLPIRITGPMGPRGATGSIGPMGATGPTGATGNSSQPIANFLVNAPSPQTLNNGNAITGWXTIIGNSSSITVDANGTFTVQENGVYYISVSVALQPGSSSINQYSFAILFPILGGKDLAGLTTEPGGGGVLSGYFAGFLFGGTTFTINNFSSTTVGIRNGQSAGTAATLTIFRIADTVMTX
CLO_AA3393AA	MRKIILYLNDDTFISKKYPDKNFSNLDYCLIGSKCSNSFVKEKLITFFXVRIPDILKDKSILKAELFIHIDSNKNHIFKEKVDIEIKRISEYYNLRTITWNDRVSMENIRGYLPIGISDTSNYICLNITGTIKAWAMNKYPNYGLALSLNYPYQIFEFTSSRDCNKPYILVTFEDRIIDNCYPKCECLPIRITGPMGPRGATGSIGPMGATGPTGATGNSSQPIANFLVNAPSPQTLNNGNAITGWXTIIGNSSSITVDANGTFTVQENGVYYISVSVALQPGSSSINQYSFAILFPILGGKDLAGLTTEPGGGGVLSGYFAGFLFGGTTFTINNFSSTTVGIRNGQSAGTAATLTIFRIADTVMTX
CLO_AA3394AA	MRKIILYLNDDTFISKKYPDKNFSNLDYCLIGSKCSNSFVKEKLITFFXVRIPDILKDKSILKAELFIHIDSNKNHIFKEKVDIEIKRISEYYNLRTITWNDRVSMENIRGYLPIGISDTSNYICLNITGTIKAWAMNKYPNYGLALSLNYPYQIFEFTSSRDCNKPYILVTFEDRIIDNCYPKCECLPIRITGPMGPRGATGSIGPMGATGPTGATGNSSQPIANFLVNAPSPQTLNNGNAITGWXTIIGNSSSITVDANGTFTVQENGVYYISVSVALQPGSSSINQYSFAILFPILGGKDLAGLTTEPGGGGVLSGYFAGFLFGGTTFTINNFSSTTVGIRNGQSAGTAATLTIFRIADTVMTX
CLO_AA3396AA	MRKIILYLNDDTFISKKYPDKNFSNLDYCLIGSKCSNSFVKEKLITFFXVRIPDILKDKSILKAELFIHIDSNKNHIFKEKVDIEIKRISEYYNLRTITWNDRVSMENIRGYLPIGISDTSNYICLNITGTIKAWAMNKYPNYGLALSLNYPYQIFEFTSSRDCNKPYILVTFEDRIIDNCYPKCECLPIRITGPMGPRGATGSIGPMGATGPTGATGNSSQPIANFLVNAPSPQTLNNGNAITGWXTIIGNSSSITVDANGTFTVQENGVYYISVSVALQPGSSSINQYSFAILFPILGGKDLAGLTTEPGGGGVLSGYFAGFLFGGTTFTINNFSSTTVGIRNGQSAGTAATLTIFRIADTVMTX
CLO_AA3397AA	MRKIILYLNDDTFISKKYPDKNFSNLDYCLIGSKCSNSFVKEKLITFFXVRIPDILKDKSILKAELFIHIDSNKNHIFKEKVDIEIKRISEYYNLRTITWNDRVSMENIRGYLPIGISDTSNYICLNITGTIKAWAMNKYPNYGLALSLNYPYQIFEFTSSRDCNKPYILVTFEDRIIDNCYPKCECLPIRITGPMGPRGATGSIGPMGATGPTGATGNSSQPIANFLVNAPSPQTLNNGNAITGWXTIIGNSSSITVDANGTFTVQENGVYYISVSVALQPGSSSINQYSFAILFPILGGKDLAGLTTEPGGGGVLSGYFAGFLFGGTTFTINNFSSTTVGIRNGQSAGTAATLTIFRIADTVMTX
CLO_AA3399AA	MRKIILYLNDDTFISKKYPDKNFSNLDYCLIGSKCSNSFVKEKLITFFXVRIPDILKDKSILKAELFIHIDSNKNHIFKEKVDIEIKRISEYYNLRTITWNDRVSMENIRGYLPIGISDTSNYICLNITGTIKAWAMNKYPNYGLALSLNYPYQIFEFTSSRDCNKPYILVTFEDRIIDNCYPKCECLPIRITGPMGPRGATGSIGPMGATGPTGATGNSSQPIANFLVNAPSPQTLNNGNAITGWXTIIGNSSSITVDANGTFTVQENGVYYISVSVALQPGSSSINQYSFAILFPILGGKDLAGLTTEPGGGGVLSGYFAGFLFGGTTFTINNFSSTTVGIRNGQSAGTAATLTIFRIADTVMTX
CLO_AA3401AA	MRKIILYLNDDTFISKKYPDKNFSNLDYCLIGSKCSNSFVKEKLITFFXVRIPDILKDKSILKAELFIHIDSNKNHIFKEKVDIEIKRISEYYNLRTITWNDRVSMENIRGYLPIGISDTSNYICLNITGTIKAWAMNKYPNYGLALSLNYPYQIFEFTSSRDCNKPYILVTFEDRIIDNCYPKCECLPIRITGPMGPRGATGSIGPMGATGPTGATGNSSQPIANFLVNAPSPQTLNNGNAITGWXTIIGNSSSITVDANGTFTVQENGVYYISVSVALQPGSSSINQYSFAILFPILGGKDLAGLTTEPGGGGVLSGYFAGFLFGGTTFTINNFSSTTVGIRNGQSAGTAATLTIFRIADTVMTX
CLO_AA3402AA	MRKIILYLNDDTFISKKYPDKNFSNLDYCLIGSKCSNSFVKEKLITFFXVRIPDILKDKSILKAELFIHIDSNKNHIFKEKVDIEIKRISEYYNLRTITWNDRVSMENIRGYLPIGISDTSNYICLNITGTIKAWAMNKYPNYGLALSLNYPYQIFEFTSSRDCNKPYILVTFEDRIIDNCYPKCECLPIRITGPMGPRGATGSIGPMGATGPTGATGNSSQPIANFLVNAPSPQTLNNGNAITGWXTIIGNSSSITVDANGTFTVQENGVYYISVSVALQPGSSSINQYSFAILFPILGGKDLAGLTTEPGGGGVLSGYFAGFLFGGTTFTINNFSSTTVGIRNGQSAGTAATLTIFRIADTVMTX
CLO_AA3403AA	MRKIILYLNDDTFISKKYPDKNFSNLDYCLIGSKCSNSFVKEKLITFFXVRIPDILKDKSILKAELFIHIDSNKNHIFKEKVDIEIKRISEYYNLRTITWNDRVSMENIRGYLPIGISDTSNYICLNITGTIKAWAMNKYPNYGLALSLNYPYQIFEFTSSRDCNKPYILVTFEDRIIDNCYPKCECLPIRITGPMGPRGATGSIGPMGATGPTGATGNSSQPIANFLVNAPSPQTLNNGNAITGWXTIIGNSSSITVDANGTFTVQENGVYYISVSVALQPGSSSINQYSFAILFPILGGKDLAGLTTEPGGGGVLSGYFAGFLFGGTTFTINNFSSTTVGIRNGQSAGTAATLTIFRIADTVMTX
CLO_AA3404AA	MRKIILYLNDDTFISKKYPDKNFSNLDYCLIGSKCSNSFVKEKLITFFXVRIPDILKDKSILKAELFIHIDSNKNHIFKEKVDIEIKRISEYYNLRTITWNDRVSMENIRGYLPIGISDTSNYICLNITGTIKAWAMNKYPNYGLALSLNYPYQIFEFTSSRDCNKPYILVTFEDRIIDNCYPKCECLPIRITGPMGPRGATGSIGPMGATGPTGATGNSSQPIANFLVNAPSPQTLNNGNAITGWXTIIGNSSSITVDANGTFTVQENGVYYISVSVALQPGSSSINQYSFAILFPILGGKDLAGLTTEPGGGGVLSGYFAGFLFGGTTFTINNFSSTTVGIRNGQSAGTAATLTIFRIADTVMTX
CLO_AA3405AA	MRKIILYLNDDTFISKKYPDKNFSNLDYCLIGSKCSNSFVKEKLITFFXVRIPDILKDKSILKAELFIHIDSNKNHIFKEKVDIEIKRISEYYNLRTITWNDRVSMENIRGYLPIGISDTSNYICLNITGTIKAWAMNKYPNYGLALSLNYPYQIFEFTSSRDCNKPYILVTFEDRIIDNCYPKCECLPIRITGPMGPRGATGSIGPMGATGPTGATGNSSQPIANFLVNAPSPQTLNNGNAITGWXTIIGNSSSITVDANGTFTVQENGVYYISVSVALQPGSSSINQYSFAILFPILGGKDLAGLTTEPGGGGVLSGYFAGFLFGGTTFTINNFSSTTVGIRNGQSAGTAATLTIFRIADTVMTX
CLO_AA3406AA	MRKIILYLNDDTFISKKYPDKNFSNLDYCLIGSKCSNSFVKEKLITFFXVRIPDILKDKSILKAELFIHIDSNKNHIFKEKVDIEIKRISEYYNLRTITWNDRVSMENIRGYLPIGISDTSNYICLNITGTIKAWAMNKYPNYGLALSLNYPYQIFEFTSSRDCNKPYILVTFEDRIIDNCYPKCECLPIRITGPMGPRGATGSIGPMGATGPTGATGNSSQPIANFLVNAPSPQTLNNGNAITGWXTIIGNSSSITVDANGTFTVQENGVYYISVSVALQPGSSSINQYSFAILFPILGGKDLAGLTTEPGGGGVLSGYFAGFLFGGTTFTINNFSSTTVGIRNGQSAGTAATLTIFRIADTVMTX
CLO_AA3408AA	MRKIILYLNDDTFISKKYPDKNFSNLDYCLIGSKCSNSFVKEKLITFFXVRIPDILKDKSILKAELFIHIDSNKNHIFKEKVDIEIKRISEYYNLRTITWNDRVSMENIRGYLPIGISDTSNYICLNITGTIKAWAMNKYPNYGLALSLNYPYQIFEFTSSRDCNKPYILVTFEDRIIDNCYPKCECLPIRITGPMGPRGATGSIGPMGATGPTGATGNSSQPIANFLVNAPSPQTLNNGNAITGWXTIIGNSSSITVDANGTFTVQENGVYYISVSVALQPGSSSINQYSFAILFPILGGKDLAGLTTEPGGGGVLSGYFAGFLFGGTTFTINNFSSTTVGIRNGQSAGTAATLTIFRIADTVMTX
CLO_AA3409AA	MRKIILYLNDDTFISKKYPDKNFSNLDYCLIGSKCSNSFVKEKLITFFXVRIPDILKDKSILKAELFIHIDSNKNHIFKEKVDIEIKRISEYYNLRTITWNDRVSMENIRGYLPIGISDTSNYICLNITGTIKAWAMNKYPNYGLALSLNYPYQIFEFTSSRDCNKPYILVTFEDRIIDNCYPKCECLPIRITGPMGPRGATGSIGPMGATGPTGATGNSSQPIANFLVNAPSPQTLNNGNAITGWXTIIGNSSSITVDANGTFTVQENGVYYISVSVALQPGSSSINQYSFAILFPILGGKDLAGLTTEPGGGGVLSGYFAGFLFGGTTFTINNFSSTTVGIRNGQSAGTAATLTIFRIADTVMTX
CLO_AA3410AA	MRKIILYLNDDTFISKKYPDKNFSNLDYCLIGSKCSNSFVKEKLITFFXVRIPDILKDKSILKAELFIHIDSNKNHIFKEKVDIEIKRISEYYNLRTITWNDRVSMENIRGYLPIGISDTSNYICLNITGTIKAWAMNKYPNYGLALSLNYPYQIFEFTSSRDCNKPYILVTFEDRIIDNCYPKCECLPIRITGPMGPRGATGSIGPMGATGPTGATGNSSQPIANFLVNAPSPQTLNNGNAITGWXTIIGNSSSITVDANGTFTVQENGVYYISVSVALQPGSSSINQYSFAILFPILGGKDLAGLTTEPGGGGVLSGYFAGFLFGGTTFTINNFSSTTVGIRNGQSAGTAATLTIFRIADTVMTX
CLO_AA3411AA	MRKIILYLNDDTFISKKYPDKNFSNLDYCLIGSKCSNSFVKEKLITFFXVRIPDILKDKSILKAELFIHIDSNKNHIFKEKVDIEIKRISEYYNLRTITWNDRVSMENIRGYLPIGISDTSNYICLNITGTIKAWAMNKYPNYGLALSLNYPYQIFEFTSSRDCNKPYILVTFEDRIIDNCYPKCECLPIRITGPMGPRGATGSIGPMGATGPTGATGNSSQPIANFLVNAPSPQTLNNGNAITGWXTIIGNSSSITVDANGTFTVQENGVYYISVSVALQPGSSSINQYSFAILFPILGGKDLAGLTTEPGGGGVLSGYFAGFLFGGTTFTINNFSSTTVGIRNGQSAGTAATLTIFRIADTVMTX
CLO_AA3413AA	MRKIILYLNDDTFISKKYPDKNFSNLDYCLIGSKCSNSFVKEKLITFFXVRIPDILKDKSILKAELFIHIDSNKNHIFKEKVDIEIKRISEYYNLRTITWNDRVSMENIRGYLPIGISDTSNYICLNITGTIKAWAMNKYPNYGLALSLNYPYQIFEFTSSRDCNKPYILVTFEDRIIDNCYPKCECLPIRITGPMGPRGATGSIGPMGATGPTGATGNSSQPIANFLVNAPSPQTLNNGNAITGWXTIIGNSSSITVDANGTFTVQENGVYYISVSVALQPGSSSINQYSFAILFPILGGKDLAGLTTEPGGGGVLSGYFAGFLFGGTTFTINNFSSTTVGIRNGQSAGTAATLTIFRIADTVMTX
CLO_AA3414AA	MRKIILYLNDDTFISKKYPDKNFSNLDYCLIGSKCSNSFVKEKLITFFXVRIPDILKDKSILKAELFIHIDSNKNHIFKEKVDIEIKRISEYYNLRTITWNDRVSMENIRGYLPIGISDTSNYICLNITGTIKAWAMNKYPNYGLALSLNYPYQIFEFTSSRDCNKPYILVTFEDRIIDNCYPKCECLPIRITGPMGPRGATGSIGPMGATGPTGATGNSSQPIANFLVNAPSPQTLNNGNAITGWXTIIGNSSSITVDANGTFTVQENGVYYISVSVALQPGSSSINQYSFAILFPILGGKDLAGLTTEPGGGGVLSGYFAGFLFGGTTFTINNFSSTTVGIRNGQSAGTAATLTIFRIADTVMTX
CLO_AA3415AA	MRKIILYLNDDTFISKKYPDKNFSNLDYCLIGSKCSNSFVKEKLITFFXVRIPDILKDKSILKAELFIHIDSNKNHIFKEKVDIEIKRISEYYNLRTITWNDRVSMENIRGYLPIGISDTSNYICLNITGTIKAWAMNKYPNYGLALSLNYPYQIFEFTSSRDCNKPYILVTFEDRIIDNCYPKCECLPIRITGPMGPRGATGSIGPMGATGPTGATGNSSQPIANFLVNAPSPQTLNNGNAITGWXTIIGNSSSITVDANGTFTVQENGVYYISVSVALQPGSSSINQYSFAILFPILGGKDLAGLTTEPGGGGVLSGYFAGFLFGGTTFTINNFSSTTVGIRNGQSAGTAATLTIFRIADTVMTX
CLO_AA3433AA	MRKIILYLNDDTFISKKYPDKNFSNLDYCLIGSKCSNSFVKEKLITFFXVRIPDILKDKSILKAELFIHIDSNKNHIFKEKVDIEIKRISEYYNLRTITWNDRVSMENIRGYLPIGISDTSNYICLNITGTIKAWAMNKYPNYGLALSLNYPYQIFEFTSSRDCNKPYILVTFEDRIIDNCYPKCECLPIRITGPMGPRGATGSIGPMGATGPTGATGNSSQPIANFLVNAPSPQTLNNGNAITGWXTIIGNSSSITVDANGTFTVQENGVYYISVSVALQPGSSSINQYSFAILFPILGGKDLAGLTTEPGGGGVLSGYFAGFLFGGTTFTINNFSSTTVGIRNGQSAGTAATLTIFRIADTVMTX
CLO_AA3444AA	MRKIILYLNDDTFISKKYPDKNFSNLDYCLIGSKCSNSFVKEKLITFFXVRIPDILKDKSILKAELFIHIDSNKNHIFKEKVDIEIKRISEYYNLRTITWNDRVSMENIRGYLPIGISDTSNYICLNITGTIKAWAMNKYPNYGLALSLNYPYQIFEFTSSRDCNKPYILVTFEDRIIDNCYPKCECLPIRITGPMGPRGATGSIGPMGATGPTGATGNSSQPIANFLVNAPSPQTLNNGNAITGWXTIIGNSSSITVDANGTFTVQENGVYYISVSVALQPGSSSINQYSFAILFPILGGKDLAGLTTEPGGGGVLSGYFAGFLFGGTTFTINNFSSTTVGIRNGQSAGTAATLTIFRIADTVMTX
CLO_AA3447AA	MRKIILYLNDDTFISKKYPDKNFSNLDYCLIGSKCSNSFVKEKLITFFXVRIPDILKDKSILKAELFIHIDSNKNHIFKEKVDIEIKRISEYYNLRTITWNDRVSMENIRGYLPIGISDTSNYICLNITGTIKAWAMNKYPNYGLALSLNYPYQIFEFTSSRDCNKPYILVTFEDRIIDNCYPKCECPPIRITGPMGPRGATGSIGPMGATGPTGATGNSSQPIANFLVNAPSPQTLNNGNAITGWXTIIGNSSSITVDANGTFTVQENGVYYISVSVALQPGSSSINQYSFAILFPILGGKDLAGLTTEPGGGGVLSGYFAGFLFGGTTFTINNFSSTTVGIRNGQSAGTAATLTIFRIADTVMTX
CLO_AA3468AA	MRKIILYLNDDTFISKKYPDKNFSNLDYCLIGSKCSNSFVKEKLITFFXVRIPDILKDKSILKAELFIHIDSNKNHIFKEKVDIEIKRISEYYNLRTITWNDRVSMENIRGYLPIGISDTSNYICLNITGTIKAWAMNKYPNYGLALSLNYPYQIFEFTSSRDCNKPYILVTFEDRIIDNCYPKCECLPIRITGPMGPRGATGSIGPMGATGPTGATGNSSQPIANFLVNAPSPQTLNNGNAITGWXTIIGNSSSITVDANGTFTVQENGVYYISVSVALQPGSSSINQYSFAILFPILGGKDLAGLTTEPGGGGVLSGYFAGFLFGGTTFTINNFSSTTVGIRNGQSAGTAATLTIFRIADTVMTX
CLO_AA3481AA	MRKIILYLNDDTFISKKYPDKNFSNLDYCLIGSKCSNSFVKEKLITFFXVRIPDILKDKSILKAELFIHIDSNKNHIFKEKVDIEIKRISEYYNLRTITWNDRVSMENIRGYLPIGISDTSNYICLNITGTIKAWAMNKYPNYGLALSLNYPYQIFEFTSSRDCNKPYILVTFEDRIIDNCYPKCECLPIRITGPMGPRGATGSIGPMGATGPTGATGNSSQPIANFLVNAPSPQTLNNGNAITGWXTIIGNSSSITVDANGTFTVQENGVYYISVSVALQPGSSSINQYSFAILFPILGGKDLAGLTTEPGGGGVLSGYFAGFLFGGTTFTINNFSSTTVGIRNGQSAGTAATLTIFRIADTVMTX
CLO_AA3483AA	MRKIILYLNDDTFISKKYPDKNFSNLDYCLIGSKCSNSFVKEKLITFFXVRIPDILKDKSILKAELFIHIDSNKNHIFKEKVDIEIKRISEYYNLRTITWNDRVSMENIRGYLPIGISDTSNYICLNITGTIKAWAMNKYPNYGLALSLNYPYQIFEFTSSRDCNKPYILVTFEDRIIDNCYPKCECLPIRITGPMGPRGATGSIGPMGATGPTGATGNSSQPIANFLVNAPSPQTLNNGNAITGWXTIIGNSSSITVDANGTFTVQENGVYYISVSVALQPGSSSINQYSFAILFPILGGKDLAGLTTEPGGGGVLSGYFAGFLFGGTTFTINNFSSTTVGIRNGQSAGTAATLTIFRIADTVMTX
CLO_AA3487AA	MRKIILYLNDDTFISKKYPDKNFSNLDYCLIGSKCSNSFVKEKLITFFXVRIPDILKDKSILKAELFIHIDSNKNHIFKEKVDIEIKRISEYYNLRTITWNDRVSMENIRGYLPIGISDTSNYICLNITGTIKAWAMNKYPNYGLALSLNYPYQIFEFTSSRDCNKPYILVTFEDRIIDNCYPKCECLPIRITGPMGPRGATGSIGPMGATGPTGATGNSSQPIANFLVNAPSPQTLNNGNAITGWXTIIGNSSSITVDANGTFTVQENGVYYISVSVALQPGSSSINQYSFAILFPILGGKDLAGLTTEPGGGGVLSGYFAGFLFGGTTFTINNFSSTTVGIRNGQSAGTAATLTIFRIADTVMTX
CLO_AA3489AA	MRKIILYLNDDTFISKKYPDKNFSNLDYCLIGSKCSNSFVKEKLITFFXVRIPDILKDKSILKAELFIHIDSNKNHIFKEKVDIEIKRISEYYNLRTITWNDRVSMENIRGYLPIGISDTSNYICLNITGTIKAWAMNKYPNYGLALSLNYPYQIFEFTSSRDCNKPYILVTFEDRIIDNCYPKCECLPIRITGPMGPRGATGSIGPMGATGPTGATGNSSQPIANFLVNAPSPQTLNNGNAITGWXTIIGNSSSITVDANGTFTVQENGVYYISVSVALQPGSSSINQYSFAILFPILGGKDLAGLTTEPGGGGVLSGYFAGFLFGGTTFTINNFSSTTVGIRNGQSAGTAATLTIFRIADTVMTX
CLO_AA3495AA	MRKIILYLNDDTFISKKYPDKNFSNLDYCLIGSKCSNSFVKEKLITFFXVRIPDILKDKSILKAELFIHIDSNKNHIFKEKVDIEIKRISEYYNLRTITWNDRVSMENIRGYLPIGISDTSNYICLNITGTIKAWAMNKYPNYGLALSLNYPYQIFEFTSSRDCNKPYILVTFEDRIIDNCYPKCECLPIRITGPMGPRGATGSIGPMGATGPTGATGNSSQPIANFLVNAPSPQTLNNGNAITGWXTIIGNSSSITVDANGTFTVQENGVYYISVSVALQPGSSSINQYSFAILFPILGGKDLAGLTTEPGGGGVLSGYFAGFLFGGTTFTINNFSSTTVGIRNGQSAGTAATLTIFRIADTVMTX
CLO_AA3496AA	MRKIILYLNDDTFISKKYPDKNFSNLDYCLIGSKCSNSFVKEKLITFFXVRIPDILKDKSILKAELFIHIDSNKNHIFKEKVDIEIKRISEYYNLRTITWNDRVSMENIRGYLPIGISDTSNYICLNITGTIKAWAMNKYPNYGLALSLNYPYQIFEFTSSRDCNKPYILVTFEDRIIDNCYPKCECLPIRITGPMGPRGATGSIGPMGATGPTGATGNSSQPIANFLVNAPSPQTLNNGNAITGWXTIIGNSSSITVDANGTFTVQENGVYYISVSVALQPGSSSINQYSFAILFPILGGKDLAGLTTEPGGGGVLSGYFAGFLFGGTTFTINNFSSTTVGIRNGQSAGTAATLTIFRIADTVMTX
CLO_AA3498AA	MRKIILYLNDDTFISKKYPDKNFSNLDYCLIGSKCSNSFVKEKLITFFXVRIPDILKDKSILKAELFIHIDSNKNHIFKEKVDIEIKRISEYYNLRTITWNDRVSMENIRGYLPIGISDTSNYICLNITGTIKAWAMNKYPNYGLALSLNYPYQIFEFTSSRDCNKPYILVTFEDRIIDNCYPKCECPPIRITGPMGPRGATGSIGPMGATGPTGATGNSSQPIANFLVNAPSPQTLNNGNAITGWXTIIGNSSSITVDANGTFTVQENGVYYISVSVALQPGSSSINQYSFAILFPILGGKDLAGLTTEPGGGGVLSGYFAGFLFGGTTFTINNFSSTTVGIRNGQSAGTAATLTIFRIADTVMTX
CLO_AA3499AA	MRKIILYLNDDTFISKKYPDKNFSNLDYCLIGSKCSNSFVKEKLITFFXVRIPDILKDKSILKAELFIHIDSNKNHIFKEKVDIEIKRISEYYNLRTITWNDRVSMENIRGYLPIGISDTSNYICLNITGTIKAWAMNKYPNYGLALSLNYPYQIFEFTSSRDCNKPYILVTFEDRIIDNCYPKCECPPIRITGPMGPRGATGSIGPMGATGPTGATGNSSQPIANFLVNAPSPQTLNNGNAITGWXTIIGNSSSITVDANGTFTVQENGVYYISVSVALQPGSSSINQYSFAILFPILGGKDLAGLTTEPGGGGVLSGYFAGFLFGGTTFTINNFSSTTVGIRNGQSAGTAATLTIFRIADTVMTX
CLO_AA3513AA	MRKIILYLNDDTFISKKYPDKNFSNLDYCLIGSKCSNSFVKEKLITFFXVRIPDILKDKSILKAELFIHIDSNKNHIFKEKVDIEIKRISEYYNLRTITWNDRVSMENIRGYLPIGISDTSNYICLNITGTIKAWAMNKYPNYGLALSLNYPYQIFEFTSSRGCNKPYILVTFEDRIIDNCYPKCECPPIRITGPMGPRGATGSIGPMGATGLTGATGNSSQPIANFLVNAPSPQTLNNGNAITGWXTIIGNSSSITVDANGTFTVQENGVYYISVSVALQPGSSSINQYSFAILFPILGGKDLAGLTTEPGGGGVLSGYFAGFLFGGTTFTINNFSSTTVGIRNGQSAGTAATLTIFRIADTVMTX
CLO_AA3542AA	MRKIILYLNDDTFISKKYPDKNFSNLDYCLIGSKCSNSFVKEKLITFFXVRIPDILKDKSILKAELFIHIDSNKNHIFKEKVDIEIKRISEYYNLRTITWNDRVSMENIRGYLPIGISDTSNYICLNITGTIKAWAMNKYPNYGLALSLNYPYQIFEFTSSRDCNKPYILVTFEDRIIDNCYPKCECLPIRITGPMGPRGATGSIGPMGATGPTGATGNSSQPIANFLVNAPSPQTLNNGNAITGWXTIIGNSSSITVDANGTFTVQENGVYYISVSVALQPGSSSINQYSFAILFPILGGKDLAGLTTEPGGGGVLSGYFAGFLFGGTTFTINNFSSTTVGIRNGQSAGTAATLTIFRIADTVMTX
CLO_AA3543AA	MRKIILYLNDDTFISKKYPDKNFSNLDYCLIGSKCSNSFVKEKLITFFXVRIPDILKDKSILKAELFIHIDSNKNHIFKEKVDIEIKRISEYYNLRTITWNDRVSMENIRGYLPIGISDTSNYICLNITGTIKAWAMNKYPNYGLALSLNYPYQIFEFTSSRDCNKPYILVTFEDRIIDNCYPKCECLPIRITGPMGPRGATGSIGPMGATGPTGATGNSSQPIANFLVNAPSPQTLNNGNAITGWXTIIGNSSSITVDANGTFTVQENGVYYISVSVALQPGSSSINQYSFAILFPILGGKDLAGLTTEPGGGGVLSGYFAGFLFGGTTFTINNFSSTTVGIRNGQSAGTAATLTIFRIADTVMTX
CLO_AA3550AA	MRKIILYLNDDTFISKKYPDKNFSNLDYCLIGSKCSNSFVKEKLITFFXVRIPDILKDKSILKAELFIHIDSNKNHIFKEKVDIEIKRISEYYNLRTITWNDRVSMENIRGYLPIGISDTSNYICLNITGTIKAWAMNKYPNYGLALSLNYPYQIFEFTSSRDCNKPYILVTFEDRIIDNCYPKCECLPIRITGPMGPRGATGSIGPMGATGPTGATGNSSQPIANFLVNAPSPQTLNNGNAITGWXTIIGNSSSITVDANGTFTVQENGVYYISVSVALQPGSSSINQYSFAILFPILGGKDLAGLTTEPGGGGVLSGYFAGFLFGGTTFTINNFSSTTVGIRNGQSAGTAATLTIFRIADTVMTX
CLO_AA3552AA	MRKIILYLNDDTFISKKYPDKNFSNLDYCLIGSKCSNSFVKEKLITFFXVRIPDILKDKSILKAELFIHIDSNKNHIFKEKVDIEIKRISEYYNLRTITWNDRVSMENIRGYLPIGISDTSNYICLNITGTIKAWAMNKYPNYGLALSLNYPYQIFEFTSSRGCNKPYILVTFEDRIIDNCYPKCECPPIRITGPMGPRGATGSIGPMGATGPTGATGNSSQPIANFLVNAPSPQTLNNGNAITGWXTIIGNSSSITVDANGTFTIQENGVYYISVSVALQPGSSSINQYSFAILFPILGGKDLAGLTTEPGGGGVLSGYFAGFLFGGTTFTINNFSSTTVGIRNGQSAGTAATLTIFRIADTVMTX
CLO_AA3553AA	MRKIILYLNDDTFISKKYPDKNFSNLDYCLIGSKCSNSFVKEKLITFFXVRIPDILKDKSILKAELFIHIDSNKNHIFKEKVDIEIKRISEYYNLRTITWNDRVSMENIRGYLPIGISDTSNYICLNITGTIKAWAMNKYPNYGLALSLNYPYQIFEFTSSRDCNKPYILVTFEDRIIDNCYPKCECLPIRITGPMGPRGATGSIGPMGATGPTGATGNSSQPIANFLVNAPSPQTLNNGNAITGWXTIIGNSSSITVDANGTFTVQENGVYYISVSVALQPGSSSINQYSFAILFPILGGKDLAGLTTEPGGGGVLSGYFAGFLFGGTTFTINNFSSTTVGIRNGQSAGTAATLTIFRIADTVMTX
CLO_AA3554AA	MRKIILYLNDDTFISKKYPDKNFSNLDYCLIGSKCSNSFVKEKLITFFXVRIPDILKDKSILKAELFIHIDSNKNHIFKEKVDIEIKRISEYYNLRTITWNDRVSMENIRGYLPIGISDTSNYICLNITGTIKAWAMNKYPNYGLALSLNYPYQIFEFTSSRDCNKPYILVTFEDRIIDNCYPKCECLPIRITGPMGPRGATGSIGPMGATGPTGATGNSSQPIANFLVNAPSPQTLNNGNAITGWXTIIGNSSSITVDANGTFTVQENGVYYISVSVALQPGSSSINQYSFAILFPILGGKDLAGLTTEPGGGGVLSGYFAGFLFGGTTFTINNFSSTTVGIRNGQSAGTAATLTIFRIADTVMTX
CLO_AA3555AA	MRKIILYLNDDTFISKKYPDKNFSNLDYCLIGSKCSNSFVKEKLITFFXVRIPDILKDKSILKAELFIHIDSNKNHIFKEKVDIEIKRISEYYNLRTITWNDRVSMENIRGYLPIGISDTSNYICLNITGTIKAWAMNKYPNYGLALSLNYPYQIFEFTSSRDCNKPYILVTFEDRIIDNCYPKCECLPIRITGPMGPRGATGSIGPMGATGPTGATGNSSQPIANFLVNAPSPQTLNNGNAITGWXTIIGNSSSITVDANGTFTVQENGVYYISVSVALQPGSSSINQYSFAILFPILGGKDLAGLTTEPGGGGVLSGYFAGFLFGGTTFTINNFSSTTVGIRNGQSAGTAATLTIFRIADTVMTX
CLO_AA3556AA	MRKIILYLNDDTFISKKYPDKNFSNLDYCLIGSKCSNSFVKEKLITFFXVRIPDILKDKSILKAELFIHIDSNKNHIFKEKVDIEIKRISEYYNLRTITWNDRVSMENIRGYLPIGISDTSNYICLNITGTIKAWAMNKYPNYGLALSLNYPYQIFEFTSSRDCNKPYILVTFEDRIIDNCYPKCECLPIRITGPMGPRGATGSIGPMGATGPTGATGNSSQPIANFLVNAPSPQTLNNGNAITGWXTIIGNSSSITVDANGTFTVQENGVYYISVSVALQPGSSSINQYSFAILFPILGGKDLAGLTTEPGGGGVLSGYFAGFLFGGTTFTINNFSSTTVGIRNGQSAGTAATLTIFRIADTVMTX
CLO_AA3557AA	MRKIILYLNDDTFISKKYPDKNFSNLDYCLIGSKCSNSFVKEKLITFFXVRIPDILKDKSILKAELFIHIDSNKNHIFKEKVDIEIKRISEYYNLRTITWNDRVSMENIRGYLPIGISDTSNYICLNITGTIKAWAMNKYPNYGLALSLNYPYQIFEFTSSRDCNKPYILVTFEDRIIDNCYPKCECLPIRITGPMGPRGATGSIGPMGATGPTGATGNSSQPIANFLVNAPSPQTLNNGNAITGWXTIIGNSSSITVDANGTFTVQENGVYYISVSVALQPGSSSINQYSFAILFPILGGKDLAGLTTEPGGGGVLSGYFAGFLFGGTTFTINNFSSTTVGIRNGQSAGTAATLTIFRIADTVMTX
CLO_AA3558AA	MRKIILYLNDDTFISKKYPDKNFSNLDYCLIGSKCSNSFVKEKLITFFXVRIPDILKDKSILKAELFIHIDSNKNHIFKEKVDIEIKRISEYYNLRTITWNDRVSMENIRGYLPIGISDTSNYICLNITGTIKAWAMNKYPNYGLALSLNYPYQIFEFTSSRDCNKPYILVTFEDRIIDNCYPKCECLPIRITGPMGPRGATGSIGPMGATGPTGATGNSSQPIANFLVNAPSPQTLNNGNAITGWXTIIGNSSSITVDANGTFTVQENGVYYISVSVALQPGSSSINQYSFAILFPILGGKDLAGLTTEPGGGGVLSGYFAGFLFGGTTFTINNFSSTTVGIRNGQSAGTAATLTIFRIADTVMTX
CLO_AA3559AA	MRKIILYLNDDTFISKKYPDKNFSNLDYCLIGSKCSNSFVKEKLITFFXVRIPDILKDKSILKAELFIHIDSNKNHIFKEKVDIEIKRISEYYNLRTITWNDRVSMENIRGYLPIGISDTSNYICLNITGTIKAWAMNKYPNYGLALSLNYPYQIFEFTSSRDCNKPYILVTFEDRIIDNCYPKCECLPIRITGPMGPRGATGSIGPMGATGPTGATGNSSQPIANFLVNAPSPQTLNNGNAITGWXTIIGNSSSITVDANGTFTVQENGVYYISVSVALQPGSSSINQYSFAILFPILGGKDLAGLTTEPGGGGVLSGYFAGFLFGGTTFTINNFSSTTVGIRNGQSAGTAATLTIFRIADTVMTX
CLO_AA3561AA	MRKIILYLNDDTFISKKYPDKNFSNLDYCLIGSKCSNSFVKEKLITFFXVRIPDILKDKSILKAELFIHIDSNKNHIFKEKVDIEIKRISEYYNLRTITWNDRVSMENIRGYLPIGISDTSNYICLNITGTIKAWAMNKYPNYGLALSLNYPYQIFEFTSSRDCNKPYILVTFEDRIIDNCYPKCECLPIRITGPMGPRGATGSIGPMGATGPTGATGNSSQPIANFLVNAPSPQTLNNGNAITGWXTIIGNSSSITVDANGTFTVQENGVYYISVSVALQPGSSSINQYSFAILFPILGGKDLAGLTTEPGGGGVLSGYFAGFLFGGTTFTINNFSSTTVGIRNGQSAGTAATLTIFRIADTVMTX
CLO_AA3562AA	MRKIILYLNDDTFISKKYPDKNFSNLDYCLIGSKCSNSFVKEKLITFFXVRIPDILKDKSILKAELFIHIDSNKNHIFKEKVDIEIKRISEYYNLRTITWNDRVSMENIRGYLPIGISDTSNYICLNITGTIKAWAMNKYPNYGLALSLNYPYQIFEFTSSRDCNKPYILVTFEDRIIDNCYPKCECLPIRITGPMGPRGATGSIGPMGATGPTGATGNSSQPIANFLVNAPSPQTLNNGNAITGWXTIIGNSSSITVDANGTFTVQENGVYYISVSVALQPGSSSINQYSFAILFPILGGKDLAGLTTEPGGGGVLSGYFAGFLFGGTTFTINNFSSTTVGIRNGQSAGTAATLTIFRIADTVMTX
CLO_AA3563AA	MRKIILYLNDDTFISKKYPDKNFSNLDYCLIGSKCSNSFVKEKLITFFXVRIPDILKDKSILKAELFIHIDSNKNHIFKEKVDIEIKRISEYYNLRTITWNDRVSMENIRGYLPIGISDTSNYICLNITGTIKAWAMNKYPNYGLALSLNYPYQIFEFTSSRDCNKPYILVTFEDRIIDNCYPKCECLPIRITGPMGPRGATGSIGPMGATGPTGATGNSSQPIANFLVNAPSPQTLNNGNAITGWXTIIGNSSSITVDANGTFTVQENGVYYISVSVALQPGSSSINQYSFAILFPILGGKDLAGLTTEPGGGGVLSGYFAGFLFGGTTFTINNFSSTTVGIRNGQSAGTAATLTIFRIADTVMTX
CLO_AA3564AA	MRKIILYLNDDTFISKKYPDKNFSNLDYCLIGSKCSNSFVKEKLITFFXVRIPDILKDKSILKAELFIHIDSNKNHIFKEKVDIEIKRISEYYNLRTITWNDRVSMENIRGYLPIGISDTSNYICLNITGTIKAWAMNKYPNYGLALSLNYPYQIFEFTSSRDCNKPYILVTFEDRIIDNCYPKCECLPIRITGPMGPRGATGSIGPMGATGPTGATGNSSQPIANFLVNAPSPQTLNNGNAITGWXTIIGNSSSITVDANGTFTVQENGVYYISVSVALQPGSSSINQYSFAILFPILGGKDLAGLTTEPGGGGVLSGYFAGFLFGGTTFTINNFSSTTVGIRNGQSAGTAATLTIFRIADTVMTX
CLO_AA3565AA	MRKIILYLNDDTFISKKYPDKNFSNLDYCLIGSKCSNSFVKEKLITFFXVRIPDILKDKSILKAELFIHIDSNKNHIFKEKVDIEIKRISEYYNLRTITWNDRVSMENIRGYLPIGISDTSNYICLNITGTIKAWAMNKYPNYGLALSLNYPYQIFEFTSSRDCNKPYILVTFEDRIIDNCYPKCECLPIRITGPMGPRGATGSIGPMGATGPTGATGNSSQPIANFLVNAPSPQTLNNGNAITGWXTIIGNSSSITVDANGTFTVQENGVYYISVSVALQPGSSSINQYSFAILFPILGGKDLAGLTTEPGGGGVLSGYFAGFLFGGTTFTINNFSSTTVGIRNGQSAGTAATLTIFRIADTVMTX
CLO_AA3566AA	MRKIILYLNDDTFISKKYPDKNFSNLDYCLIGSKCSNSFVKEKLITFFXVRIPDILKDKSILKAELFIHIDSNKNHIFKEKVDIEIKRISEYYNLRTITWNDRVSMENIRGYLPIGISDTSNYICLNITGTIKAWAMNKYPNYGLALSLNYPYQIFEFTSSRDCNKPYILVTFEDRIIDNCYPKCECLPIRITGPMGPRGATGSIGPMGATGPTGATGNSSQPIANFLVNAPSPQTLNNGNAITGWXTIIGNSSSITVDANGTFTVQENGVYYISVSVALQPGSSSINQYSFAILFPILGGKDLAGLTTEPGGGGVLSGYFAGFLFGGTTFTINNFSSTTVGIRNGQSAGTAATLTIFRIADTVMTX
CLO_AA3568AA	MRKIILYLNDDTFISKKYPDKNFSNLDYCLIGSKCSNSFVKEKLITFFXVRIPDILKDKSILKAELFIHIDSNKNHIFKEKVDIEIKRISEYYNLRTITWNDRVSMENIRGYLPIGISDTSNYICLNITGTIKAWAMNKYPNYGLALSLNYPYQIFEFTSSRDCNKPYILVTFEDRIIDNCYPKCECLPIRITGPMGPRGATGSIGPMGATGPTGATGNSSQPIANFLVNAPSPQTLNNGNAITGWXTIIGNSSSITVDANGTFTVQENGVYYISVSVALQPGSSSINQYSFAILFPILGGKDLAGLTTEPGGGGVLSGYFAGFLFGGTTFTINNFSSTTVGIRNGQSAGTAATLTIFRIADTVMTX
CLO_AA3569AA	MRKIILYLNDDTFISKKYPDKNFSNLDYCLIGSKCSNSFVKEKLITFFXVRIPDILKDKSILKAELFIHIDSNKNHIFKEKVDIEIKRISEYYNLRTITWNDRVSMENIRGYLPIGISDTSNYICLNITGTIKAWAMNKYPNYGLALSLNYPYQIFEFTSSRDCNKPYILVTFEDRIIDNCYPKCECLPIRITGPMGPRGATGSIGPMGATGPTGATGNSSQPIANFLVNAPSPQTLNNGNAITGWXTIIGNSSSITVDANGTFTVQENGVYYISVSVALQPGSSSINQYSFAILFPILGGKDLAGLTTEPGGGGVLSGYFAGFLFGGTTFTINNFSSTTVGIRNGQSAGTAATLTIFRIADTVMTX
CLO_AA3571AA	MRKIILYLNDDTFISKKYPDKNFSNLDYCLIGSKCSNSFVKEKLITFFXVRIPDILKDKSILKAELFIHIDSNKNHIFKEKVDIEIKRISEYYNLRTITWNDRVSMENIRGYLPIGISDTSNYICLNITGTIKAWAMNKYPNYGLALSLNYPYQIFEFTSSRDCNKPYILVTFEDRIIDNCYPKCECLPIRITGPMGPRGATGSIGPMGATGPTGATGNSSQPIANFLVNAPSPQTLNNGNAITGWXTIIGNSSSITVDANGTFTVQENGVYYISVSVALQPGSSSINQYSFAILFPILGGKDLAGLTTEPGGGGVLSGYFAGFLFGGTTFTINNFSSTTVGIRNGQSAGTAATLTIFRIADTVMTX
CLO_AA3572AA	MRKIILYLNDDTFISKKYPDKNFSNLDYCLIGSKCSNSFVKEKLITFFXVRIPDILKDKSILKAELFIHIDSNKNHIFKEKVDIEIKRISEYYNLRTITWNDRVSMENIRGYLPIGISDTSNYICLNITGTIKAWAMNKYPNYGLALSLNYPYQIFEFTSSRDCNKPYILVTFEDRIIDNCYPKCECLPIRITGPMGPRGATGSIGPMGATGPTGATGNSSQPIANFLVNAPSPQTLNNGNAITGWXTIIGNSSSITVDANGTFTVQENGVYYISVSVALQPGSSSINQYSFAILFPILGGKDLAGLTTEPGGGGVLSGYFAGFLFGGTTFTINNFSSTTVGIRNGQSAGTAATLTIFRIADTVMTX
CLO_AA3573AA	MRKIILYLNDDTFISKKYPDKNFSNLDYCLIGSKCSNSFVKEKLITFFXVRIPDILKDKSILKAELFIHIDSNKNHIFKEKVDIEIKRISEYYNLRTITWNDRVSMENIRGYLPIGISDTSNYICLNITGTIKAWAMNKYPNYGLALSLNYPYQIFEFTSSRDCNKPYILVTFEDRIIDNCYPKCECLPIRITGPMGPRGATGSIGPMGATGPTGATGNSSQPIANFLVNAPSPQTLNNGNAITGWXTIIGNSSSITVDANGTFTVQENGVYYISVSVALQPGSSSINQYSFAILFPILGGKDLAGLTTEPGGGGVLSGYFAGFLFGGTTFTINNFSSTTVGIRNGQSAGTAATLTIFRIADTVMTX
CLO_AA3575AA	MRKIILYLNDDTFISKKYPDKNFSNLDYCLIGSKCSNSFVKEKLITFFXVRIPDILKDKSILKAELFIHIDSNKNHIFKEKVDIEIKRISEYYNLRTITWNDRVSMENIRGYLPIGISDTSNYICLNITGTIKAWAMNKYPNYGLALSLNYPYQIFEFTSSRDCNKPYILVTFEDRIIDNCYPKCECLPIRITGPMGPRGATGSIGPMGATGPTGATGNSSQPIANFLVNAPSPQTLNNGNAITGWXTIIGNSSSITVDANGTFTVQENGVYYISVSVALQPGSSSINQYSFAILFPILGGKDLAGLTTEPGGGGVLSGYFAGFLFGGTTFTINNFSSTTVGIRNGQSAGTAATLTIFRIADTVMTX
CLO_AA3576AA	MRKIILYLNDDTFISKKYPDKNFSNLDYCLIGSKCSNSFVKEKLITFFXVRIPDILKDKSILKAELFIHIDSNKNHIFKEKVDIEIKRISEYYNLRTITWNDRVSMENIRGYLPIGISDTSNYICLNITGTIKAWAMNKYPNYGLALSLNYPYQIFEFTSSRDCNKPYILVTFEDRIIDNCYPKCECLPIRITGPMGPRGATGSIGPMGATGPTGATGNSSQPIANFLVNAPSPQTLNNGNAITGWXTIIGNSSSITVDANGTFTVQENGVYYISVSVALQPGSSSINQYSFAILFPILGGKDLAGLTTEPGGGGVLSGYFAGFLFGGTTFTINNFSSTTVGIRNGQSAGTAATLTIFRIADTVMTX
CLO_AA3579AA	MRKIILYLNDDTFISKKYPDKNFSNLDYCLIGSKCSNSFVKEKLITFFXVRIPDILKDKSILKAELFIHIDSNKNHIFKEKVDIEIKRISEYYNLRTITWNDRVSMENIRGYLPIGISDTSNYICLNITGTIKAWAMNKYPNYGLALSLNYPYQIFEFTSSRDCNKPYILVTFEDRIIDNCYPKCECLPIRITGPMGPRGATGSIGPMGATGPTGATGNSSQPIANFLVNAPSPQTLNNGNAITGWXTIIGNSSSITVDANGTFTVQENGVYYISVSVALQPGSSSINQYSFAILFPILGGKDLAGLTTEPGGGGVLSGYFAGFLFGGTTFTINNFSSTTVGIRNGQSAGTAATLTIFRIADTVMTX
CLO_AA3581AA	MRKIILYLNDDTFISKKYPDKNFSNLDYCLIGSKCSNSFVKEKLITFFXVRIPDILKDKSILKAELFIHIDSNKNHIFKEKVDIEIKRISEYYNLRTITWNDRVSMENIRGYLPIGISDTSNYICLNITGTIKAWAMNKYPNYGLALSLNYPYQIFEFTSSRDCNKPYILVTFEDRIIDNCYPKCECLPIRITGPMGPRGATGSIGPMGATGPTGATGNSSQPIANFLVNAPSPQTLNNGNAITGWXTIIGNSSSITVDANGTFTVQENGVYYISVSVALQPGSSSINQYSFAILFPILGGKDLAGLTTEPGGGGVLSGYFAGFLFGGTTFTINNFSSTTVGIRNGQSAGTAATLTIFRIADTVMTX
CLO_AA3583AA	MRKIILYLNDDTFISKKYPDKNFSNLDYCLIGSKCSNSFVKEKLITFFXVRIPDILKDKSILKAELFIHIDSNKNHIFKEKVDIEIKRISEYYNLRTITWNDRVSMENIRGYLPIGISDTSNYICLNITGTIKAWAMNKYPNYGLALSLNYPYQIFEFTSSRDCNKPYILVTFEDRIIDNCYPKCECLPIRITGPMGPRGATGSIGPMGATGPTGATGNSSQPIANFLVNAPSPQTLNNGNAITGWXTIIGNSSSITVDANGTFTVQENGVYYISVSVALQPGSSSINQYSFAILFPILGGKDLAGLTTEPGGGGVLSGYFAGFLFGGTTFTINNFSSTTVGIRNGQSAGTAATLTIFRIADTVMTX
CLO_AA3584AA	MRKIILYLNDDTFISKKYPDKNFSNLDYCLIGSKCSNSFVKEKLITFFXVRIPDILKDKSILKAELFIHIDSNKNHIFKEKVDIEIKRISEYYNLRTITWNDRVSMENIRGYLPIGISDTSNYICLNITGTIKAWAMNKYPNYGLALSLNYPYQIFEFTSSRDCNKPYILVTFEDRIIDNCYPKCECLPIRITGPMGPRGATGSIGPMGATGPTGATGNSSQPIANFLVNAPSPQTLNNGNAITGWXTIIGNSSSITVDANGTFTVQENGVYYISVSVALQPGSSSINQYSFAILFPILGGKDLAGLTTEPGGGGVLSGYFAGFLFGGTTFTINNFSSTTVGIRNGQSAGTAATLTIFRIADTVMTX
CLO_AA3588AA	MRKIILYLNDDTFISKKYPDKNFSNLDYCLIGSKCSNSFVKEKLITFFXVRIPDILKDKSILKAELFIHIDSNKNHIFKEKVDIEIKRISEYYNLRTITWNDRVSMENIRGYLPIGISDTSNYICLNITGTIKAWAMNKYPNYGLALSLNYPYQIFEFTSSRDCNKPYILVTFEDRIIDNCYPKCECLPIRITGPMGPRGATGSIGPMGATGPTGATGNSSQPIANFLVNAPSPQTLNNGNAITGWXTIIGNSSSITVDANGTFTVQENGVYYISVSVALQPGSSSINQYSFAILFPILGGKDLAGLTTEPGGGGVLSGYFAGFLFGGTTFTINNFSSTTVGIRNGQSAGTAATLTIFRIADTVMTX
CLO_AA3590AA	MRKIILYLNDDTFISKKYPDKNFSNLDYCLIGSKCSNSFVKEKLITFFXVRIPDILKDKSILKAELFIHIDSNKNHIFKEKVDIEIKRISEYYNLRTITWNDRVSMENIRGYLPIGISDTSNYICLNITGTIKAWAMNKYPNYGLALSLNYPYQIFEFTSSRDCNKPYILVTFEDRIIDNCYPKCECPPIRITGPMGPRGATGSIGPMGATGPTGATGNSSQPIANFLVNAPSPQTLNNGNAITGWXTIIGNSSSITVDANGTFTVQENGVYYISVSVALQPGSSSINQYSFAILFPILGGKDLAGLTTEPGGGGVLSGYFAGFLFGGTTFTINNFSSTTVGIRNGQSAGTAATLTIFRIADTVMTX
CLO_AA3648AA	MRKIILYLNDDTFISKKYPDKNFSNLDYCLIGSKCSNSFVKEKLITFFXVRIPDILKDKSILKAELFIHIDSNKNHIFKEKVDIEIKRISEYYNLRTITWNDRVSMENIRGYLPIGISDTSNYICLNITGTIKAWAMNKYPNYGLALSLNYPYQIFEFTSSRDCNKPYILVTFEDRIIDNCYPKCECLPIRITGPMGPRGATGSIGPMGATGPTGATGNSSQPIANFLVNAPSPQTLNNGNAITGWXTIIGNSSSITVDANGTFTVQENGVYYISVSVALQPGSSSINQYSFAILFPILGGKDLAGLTTEPGGGGVLSGYFAGFLFGGTTFTINNFSSTTVGIRNGQSAGTAATLTIFRIADTVMTX
CLO_AA3649AA	MRKIILYLNDDTFISKKYPDKNFSNLDYCLIGSKCSNSFVKEKLITFFXVRIPDILKDKSILKAELFIHIDSNKNHIFKEKVDIEIKRISEYYNLRTITWNDRVSMENIRGYLPIGISDTSNYICLNITGTIKAWAMNKYPNYGLALSLNYPYQIFEFTSSRDCNKPYILVTFEDRIIDNCYPKCECLPIRITGPMGPRGATGSIGPMGATGPTGATGNSSQPIANFLVNAPSPQTLNNGNAITGWXTIIGNSSSITVDANGTFTVQENGVYYISVSVALQPGSSSINQYSFAILFPILGGKDLAGLTTEPGGGGVLSGYFAGFLFGGTTFTINNFSSTTVGIRNGQSAGTAATLTIFRIADTVMTX
CLO_AA3650AA	MRKIILYLNDDTFISKKYPDKNFSNLDYCLIGSKCSNSFVKEKLITFFXVRIPDILKDKSILKAELFIHIDSNKNHIFKEKVDIEIKRISEYYNLRTITWNDRVSMENIRGYLPIGISDTSNYICLNITGTIKAWAMNKYPNYGLALSLNYPYQIFEFTSSRDCNKPYILVTFEDRIIDNCYPKCECLPIRITGPMGPRGATGSIGPMGATGPTGATGNSSQPIANFLVNAPSPQTLNNGNAITGWXTIIGNSSSITVDANGTFTVQENGVYYISVSVALQPGSSSINQYSFAILFPILGGKDLAGLTTEPGGGGVLSGYFAGFLFGGTTFTINNFSSTTVGIRNGQSAGTAATLTIFRIADTVMTX
CLO_AA3654AA	MRKIILYLNDDTFISKKYPDKNFSNLDYCLIGSKCSNSFVKEKLITFFXVRIPDILKDKSILKAELFIHIDSNKNHIFKEKVDIEIKRISEYYNLRTITWNDRVSMENIRGYLPIGISDTSNYICLNITGTIKAWAMNKYPNYGLALSLNYPYQIFEFTSSRDCNKPYILVTFEDRIIDNCYPKCECLPIRITGPMGPRGATGSIGPMGATGPTGATGNSSQPIANFLVNAPSPQTLNNGNAITGWXTIIGNSSSITVDANGTFTVQENGVYYISVSVALQPGSSSINQYSFAILFPILGGKDLAGLTTEPGGGGVLSGYFAGFLFGGTTFTINNFSSTTVGIRNGQSAGTAATLTIFRIADTVMTX
CLO_AA3655AA	MRKIILYLNDDTFISKKYPDKNFSNLDYCLIGSKCSNSFVKEKLITFFXVRIPDILKDKSILKAELFIHIDSNKNHIFKEKVDIEIKRISEYYNLRTITWNDRVSMENIRGYLPIGISDTSNYICLNITGTIKAWAMNKYPNYGLALSLNYPYQIFEFTSSRDCNKPYILVTFEDRIIDNCYPKCECLPIRITGPMGPRGATGSIGPMGATGPTGATGNSSQPIANFLVNAPSPQTLNNGNAITGWXTIIGNSSSITVDANGTFTVQENGVYYISVSVALQPGSSSINQYSFAILFPILGGKDLAGLTTEPGGGGVLSGYFAGFLFGGTTFTINNFSSTTVGIRNGQSAGTAATLTIFRIADTVMTX
CLO_AA3656AA	MRKIILYLNDDTFISKKYPDKNFSNLDYCLIGSKCSNSFVKEKLITFFXVRIPDILKDKSILKAELFIHIDSNKNHIFKEKVDIEIKRISEYYNLRTITWNDRVSMENIRGYLPIGISDTSNYICLNITGTIKAWAMNKYPNYGLALSLNYPYQIFEFTSSRDCNKPYILVTFEDRIIDNCYPKCECLPIRITGPMGPRGATGSIGPMGATGPTGATGNSSQPIANFLVNAPSPQTLNNGNAITGWXTIIGNSSSITVDANGTFTVQENGVYYISVSVALQPGSSSINQYSFAILFPILGGKDLAGLTTEPGGGGVLSGYFAGFLFGGTTFTINNFSSTTVGIRNGQSAGTAATLTIFRIADTVMTX
CLO_AA3660AA	MRKIILYLNDDTFISKKYPDKNFSNLDYCLIGSKCSNSFVKEKLITFFXVRIPDILKDKSILKAELFIHIDSNKNHIFKEKVDIEIKRISEYYNLRTITWNDRVSMENIRGYLPIGISDTSNYICLNITGTIKAWAMNKYPNYGLALSLNYPYQIFEFTSSRDCNKPYILVTFEDRIIDNCYPKCECLPIRITGPMGPRGATGSIGPMGATGPTGATGNSSQPIANFLVNAPSPQTLNNGNAITGWXTIIGNSSSITVDANGTFTVQENGVYYISVSVALQPGSSSINQYSFAILFPILGGKDLAGLTTEPGGGGVLSGYFAGFLFGGTTFTINNFSSTTVGIRNGQSAGTAATLTIFRIADTVMTX
CLO_AA3663AA	MRKIILYLNDDTFISKKYPDKNFSNLDYCLIGSKCSNSFVKEKLITFFXVRIPDILKDKSILKAELFIHIDSNKNHIFKEKVDIEIKRISEYYNLRTITWNDRVSMENIRGYLPIGISDTSNYICLNITGTIKAWAMNKYPNYGLALSLNYPYQIFEFTSSRDCNKPYILVTFEDRIIDNCYPKCECLPIRITGPMGPRGATGSIGPMGATGPTGATGNSSQPIANFLVNAPSPQTLNNGNAITGWXTIIGNSSSITVDANGTFTVQENGVYYISVSVALQPGSSSINQYSFAILFPILGGKDLAGLTTEPGGGGVLSGYFAGFLFGGTTFTINNFSSTTVGIRNGQSAGTAATLTIFRIADTVMTX
CLO_AA3664AA	MRKIILYLNDDTFISKKYPDKNFSNLDYCLIGSKCSNSFVKEKLITFFXVRIPDILKDKSILKAELFIHIDSNKNHIFKEKVDIEIKRISEYYNLRTITWNDRVSMENIRGYLPIGISDTSNYICLNITGTIKAWAMNKYPNYGLALSLNYPYQIFEFTSSRDCNKPYILVTFEDRIIDNCYPKCECLPIRITGPMGPRGATGSIGPMGATGPTGATGNSSQPIANFLVNAPSPQTLNNGNAITGWXTIIGNSSSITVDANGTFTVQENGVYYISVSVALQPGSSSINQYSFAILFPILGGKDLAGLTTEPGGGGVLSGYFAGFLFGGTTFTINNFSSTTVGIRNGQSAGTAATLTIFRIADTVMTX
CLO_AA3665AA	MRKIILYLNDDTFISKKYPDKNFSNLDYCLIGSKCSNSFVKEKLITFFXVRIPDILKDKSILKAELFIHIDSNKNHIFKEKVDIEIKRISEYYNLRTITWNDRVSMENIRGYLPIGISDTSNYICLNITGTIKAWAMNKYPNYGLALSLNYPYQIFEFTSSRDCNKPYILVTFEDRIIDNCYPKCECLPIRITGPMGPRGATGSIGPMGATGPTGATGNSSQPIANFLVNAPSPQTLNNGNAITGWXTIIGNSSSITVDANGTFTVQENGVYYISVSVALQPGSSSINQYSFAILFPILGGKDLAGLTTEPGGGGVLSGYFAGFLFGGTTFTINNFSSTTVGIRNGQSAGTAATLTIFRIADTVMTX
CLO_AA3668AA	MRKIILYLNDDTFISKKYPDKNFSNLDYCLIGSKCSNSFVKEKLITFFXVRIPDILKDKSILKAELFIHIDSNKNHIFKEKVDIEIKRISEYYNLRTITWNDRVSMENIRGYLPIGISDTSNYICLNITGTIKAWAMNKYPNYGLALSLNYPYQIFEFTSSRDCNKPYILVTFEDRIIDNCYPKCECLPIRITGPMGPRGATGSIGPMGATGPTGATGNSSQPIANFLVNAPSPQTLNNGNAITGWXTIIGNSSSITVDANGTFTVQENGVYYISVSVALQPGSSSINQYSFAILFPILGGKDLAGLTTEPGGGGVLSGYFAGFLFGGTTFTINNFSSTTVGIRNGQSAGTAATLTIFRIADTVMTX
CLO_AA3670AA	MRKIILYLNDDTFISKKYPDKNFSNLDYCLIGSKCSNSFVKEKLITFFXVRIPDILKDKSILKAELFIHIDSNKNHIFKEKVDIEIKRISEYYNLRTITWNDRVSMENIRGYLPIGISDTSNYICLNITGTIKAWAMNKYPNYGLALSLNYPYQIFEFTSSRDCNKPYILVTFEDRIIDNCYPKCECLPIRITGPMGPRGATGSIGPMGATGPTGATGNSSQPIANFLVNAPSPQTLNNGNAITGWXTIIGNSSSITVDANGTFTVQENGVYYISVSVALQPGSSSINQYSFAILFPILGGKDLAGLTTEPGGGGVLSGYFAGFLFGGTTFTINNFSSTTVGIRNGQSAGTAATLTIFRIADTVMTX
CLO_AA3671AA	MRKIILYLNDDTFISKKYPDKNFSNLDYCLIGSKCSNSFVKEKLITFFXVRIPDILKDKSILKAELFIHIDSNKNHIFKEKVDIEIKRISEYYNLRTITWNDRVSMENIRGYLPIGISDTSNYICLNITGTIKAWAMNKYPNYGLALSLNYPYQIFEFTSSRDCNKPYILVTFEDRIIDNCYPKCECLPIRITGPMGPRGATGSIGPMGATGPTGATGNSSQPIANFLVNAPSPQTLNNGNAITGWXTIIGNSSSITVDANGTFTVQENGVYYISVSVALQPGSSSINQYSFAILFPILGGKDLAGLTTEPGGGGVLSGYFAGFLFGGTTFTINNFSSTTVGIRNGQSAGTAATLTIFRIADTVMTX
CLO_AA3673AA	MRKIILYLNDDTFISKKYPDKNFSNLDYCLIGSKCSNSFVKEKLITFFXVRIPDILKDKSILKAELFIHIDSNKNHIFKEKVDIEIKRISEYYNLRTITWNDRVSMENIRGYLPIGISDTSNYICLNITGTIKAWAMNKYPNYGLALSLNYPYQIFEFTSSRDCNKPYILVTFEDRIIDNCYPKCECLPIRITGPMGPRGATGSIGPMGATGPTGATGNSSQPIANFLVNAPSPQTLNNGNAITGWXTIIGNSSSITVDANGTFTVQENGVYYISVSVALQPGSSSINQYSFAILFPILGGKDLAGLTTEPGGGGVLSGYFAGFLFGGTTFTINNFSSTTVGIRNGQSAGTAATLTIFRIADTVMTX
CLO_AA3674AA	MRKIILYLNDDTFISKKYPDKNFSNLDYCLIGSKCSNSFVKEKLITFFXVRIPDILKDKSILKAELFIHIDSNKNHIFKEKVDIEIKRISEYYNLRTITWNDRVSMENIRGYLPIGISDTSNYICLNITGTIKAWAMNKYPNYGLALSLNYPYQIFEFTSSRDCNKPYILVTFEDRIIDNCYPKCECLPIRITGPMGPRGATGSIGPMGATGPTGATGNSSQPIANFLVNAPSPQTLNNGNAITGWXTIIGNSSSITVDANGTFTVQENGVYYISVSVALQPGSSSINQYSFAILFPILGGKDLAGLTTEPGGGGVLSGYFAGFLFGGTTFTINNFSSTTVGIRNGQSAGTAATLTIFRIADTVMTX
CLO_AA3676AA	MRKIILYLNDDTFISKKYPDKNFSNLDYCLIGSKCSNSFVKEKLITFFXVRIPDILKDKSILKAELFIHIDSNKNHIFKEKVDIEIKRISEYYNLRTITWNDRVSMENIRGYLPIGISDTSNYICLNITGTIKAWAMNKYPNYGLALSLNYPYQIFEFTSSRDCNKPYILVTFEDRIIDNCYPKCECLPIRITGPMGPRGATGSIGPMGATGPTGATGNSSQPIANFLVNAPSPQTLNNGNAITGWXTIIGNSSSITVDANGTFTVQENGVYYISVSVALQPGSSSINQYSFAILFPILGGKDLAGLTTEPGGGGVLSGYFAGFLFGGTTFTINNFSSTTVGIRNGQSAGTAATLTIFRIADTVMTX
CLO_AA4067AA	MRKIILYLNDDTFISKKYPDKNFSNLDYCLIGSKCSNSFVKEKLITFFXVRIPDILKDKSILKAELFIHIDSNKNHIFKEKVDIEIKRISEYYNLRTITWNDRVSMENIRGYLPIGISDTSNYICLNITGTIKAWAMNKYPNYGLALSLNYPYQIFEFTSSRDCNKPYILVTFEDRIIDNCYPKCECLPIRITGPMGPRGATGSIGPMGATGPTGATGNSSQPIANFLVNAPSPQTLNNGNAITGWXTIIGNSSSITVDANGTFTVQENGVYYISVSVALQPGSSSINQYSFAILFPILGGKDLAGLTTEPGGGGVLSGYFAGFLFGGTTFTINNFSSTTVGIRNGQSAGTAATLTIFRIADTVMTX
CLO_AA4162AA	MRKIILYLNDDTFISKKYPDKNFSNLDYCLIGSKCSNSFVKEKLITFFXVRIPDILKDKSILKAELFIHIDSNKNHIFKEKVDIEIKRISEYYNLRTITWNDRVSMENIRGYLPIGISDTSNYICLNITGTIKAWAMNKYPNYGLALSLNYPYQIFEFTSSRDCNKPYILVTFEDRIIDNCYPKCECLPIRITGPMGPRGATGSIGPMGATGPTGATGNSSQPIANFLVNAPSPQTLNNGNAITGWXTIIGNSSSITVDANGTFTVQENGVYYISVSVALQPGSSSINQYSFAILFPILGGKDLAGLTTEPGGGGVLSGYFAGFLFGGTTFTINNFSSTTVGIRNGQSAGTAATLTIFRIADTVMTX
CLO_AA4164AA	MRKIILYLNDDTFISKKYPDKNFSNLDYCLIGSKCSNSFVKEKLITFFXVRIPDILKDKSILKAELFIHIDSNKNHIFKEKVDIEIKRISEYYNLRTITWNDRVSMENIRGYLPIGISDTSNYICLNITGTIKAWAMNKYPNYGLALSLNYPYQIFEFTSSRDCNKPYILVTFEDRIIDNCYPKCECLPIRITGPMGPRGATGSIGPMGATGPTGATGNSSQPIANFLVNAPSPQTLNNGNAITGWXTIIGNSSSITVDANGTFTVQENGVYYISVSVALQPGSSSINQYSFAILFPILGGKDLAGLTTEPGGGGVLSGYFAGFLFGGTTFTINNFSSTTVGIRNGQSAGTAATLTIFRIADTVMTX
CLO_AA4166AA	MRKIILYLNDDTFISKKYPDKNFSNLDYCLIGSKCSNSFVKEKLITFFXVRIPDILKDKSILKAELFIHIDSNKNHIFKEKVDIEIKRISEYYNLRTITWNDRVSMENIRGYLPIGISDTSNYICLNITGTIKAWAMNKYPNYGLALSLNYPYQIFEFTSSRDCNKPYILVTFEDRIIDNCYPKCECLPIRITGPMGPRGATGSIGPMGATGPTGATGNSSQPIANFLVNAPSPQTLNNGNAITGWXTIIGNSSSITVDANGTFTVQENGVYYISVSVALQPGSSSINQYSFAILFPILGGKDLAGLTTEPGGGGVLSGYFAGFLFGGTTFTINNFSSTTVGIRNGQSAGTAATLTIFRIADTVMTX
CLO_AA4167AA	MRKIILYLNDDTFISKKYPDKNFSNLDYCLIGSKCSNSFVKEKLITFFXVRIPDILKDKSILKAELFIHIDSNKNHIFKEKVDIEIKRISEYYNLRTITWNDRVSMENIRGYLPIGISDTSNYICLNITGTIKAWAMNKYPNYGLALSLNYPYQIFEFTSSRDCNKPYILVTFEDRIIDNCYPKCECLPIRITGPMGPRGATGSIGPMGATGPTGATGNSSQPIANFLVNAPSPQTLNNGNAITGWXTIIGNSSSITVDANGTFTVQENGVYYISVSVALQPGSSSINQYSFAILFPILGGKDLAGLTTEPGGGGVLSGYFAGFLFGGTTFTINNFSSTTVGIRNGQSAGTAATLTIFRIADTVMTX
CLO_AA4168AA	MRKIILYLNDDTFISKKYPDKNFSNLDYCLIGSKCSNSFVKEKLITFFXVRIPDILKDKSILKAELFIHIDSNKNHIFKEKVDIEIKRISEYYNLRTITWNDRVSMENIRGYLPIGISDTSNYICLNITGTIKAWAMNKYPNYGLALSLNYPYQIFEFTSSRDCNKPYILVTFEDRIIDNCYPKCECLPIRITGPMGPRGATGSIGPMGATGPTGATGNSSQPIANFLVNAPSPQTLNNGNAITGWXTIIGNSSSITVDANGTFTVQENGVYYISVSVALQPGSSSINQYSFAILFPILGGKDLAGLTTEPGGGGVLSGYFAGFLFGGTTFTINNFSSTTVGIRNGQSAGTAATLTIFRIADTVMTX
CLO_AA4170AA	MRKIILYLNDDTFISKKYPDKNFSNLDYCLIGSKCSNSFVKEKLITFFXVRIPDILKDKSILKAELFIHIDSNKNHIFKEKVDIEIKRISEYYNLRTITWNDRVSMENIRGYLPIGISDTSNYICLNITGTIKAWAMNKYPNYGLALSLNYPYQIFEFTSSRDCNKPYILVTFEDRIIDNCYPKCECLPIRITGPMGPRGATGSIGPMGATGPTGATGNSSQPIANFLVNAPSPQTLNNGNAITGWXTIIGNSSSITVDANGTFTVQENGVYYISVSVALQPGSSSINQYSFAILFPILGGKDLAGLTTEPGGGGVLSGYFAGFLFGGTTFTINNFSSTTVGIRNGQSAGTAATLTIFRIADTVMTX
CLO_AA4173AA	MRKIILYLNDDTFISKKYPDKNFSNLDYCLIGSKCSNSFVKEKLITFFXVRIPDILKDKSILKAELFIHIDSNKNHIFKEKVDIEIKRISEYYNLRTITWNDRVSMENIRGYLPIGISDTSNYICLNITGTIKAWAMNKYPNYGLALSLNYPYQIFEFTSSRDCNKPYILVTFEDRIIDNCYPKCECLPIRITGPMGPRGATGSIGPMGATGPTGATGNSSQPIANFLVNAPSPQTLNNGNAITGWXTIIGNSSSITVDANGTFTVQENGVYYISVSVALQPGSSSINQYSFAILFPILGGKDLAGLTTEPGGGGVLSGYFAGFLFGGTTFTINNFSSTTVGIRNGQSAGTAATLTIFRIADTVMTX
CLO_AA4191AA	MRKIILYLNDDTFISKKYPDKNFSNLDYCLIGSKCSNSFVKEKLITFFXVRIPDILKDKSILKAELFIHIDSNKNHIFKEKVDIEIKRISEYYNLRTITWNDRVSMENIRGYLPIGISDTSNYICLNITGTIKAWAMNKYPNYGLALSLNYPYQIFEFTSSRDCNKPYILVTFEDRIIDNCYPKCECLPIRITGPMGPRGATGSIGPMGATGPTGATGNSSQPIANFLVNAPSPQTLNNGNAITGWXTIIGNSSSITVDANGTFTVQENGVYYISVSVALQPGSSSINQYSFAILFPILGGKDLAGLTTEPGGGGVLSGYFAGFLFGGTTFTINNFSSTTVGIRNGQSAGTAATLTIFRIADTVMTX
CLO_AA4196AA	MRKIILYLNDDTFISKKYPDKNFSNLDYCLIGSKCSNSFVKEKLITFFXVRIPDILKDKSILKAELFIHIDSNKNHIFKEKVDIEIKRISEYYNLRTITWNDRVSMENIRGYLPIGISDTSNYICLNITGTIKAWAMNKYPNYGLALSLNYPYQIFEFTSSRDCNKPYILVTFEDRIIDNCYPKCECLPIRITGPMGPRGATGSIGPMGATGPTGATGNSSQPIANFLVNAPSPQTLNNGNAITGWXTIIGNSSSITVDANGTFTVQENGVYYISVSVALQPGSSSINQYSFAILFPILGGKDLAGLTTEPGGGGVLSGYFAGFLFGGTTFTINNFSSTTVGIRNGQSAGTAATLTIFRIADTVMTX
CLO_AA4251AA	MRKIILYLNDDTFISKKYPDKNFSNLDYCLIGSKCSNSFVKEKLITFFXVRIPDILKDKSILKAELFIHIDSNKNHIFKEKVDIEIKRISEYYNLRTITWNDRVSMENIRGYLPIGISDTSNYICLNITGTIKAWAMNKYPNYGLALSLNYPYQIFEFTSSRDCNKPYILVTFEDRIIDNCYPKCECLPIRITGPMGPRGATGSIGPMGATGPTGATGNSSQPIANFLVNAPSPQTLNNGNAITGWXTIIGNSSSITVDANGTFTVQENGVYYISVSVALQPGSSSINQYSFAILFPILGGKDLAGLTTEPGGGGVLSGYFAGFLFGGTTFTINNFSSTTVGIRNGQSAGTAATLTIFRIADTVMTX
CLO_AA4267AA	MRKIILYLNDDTFISKKYPDKNFSNLDYCLIGSKCSNSFVKEKLITFFXVRIPDILKDKSILKAELFIHIDSNKNHIFKEKVDIEIKRISEYYNLRTITWNDRVSMENIRGYLPIGISDTSNYICLNITGTIKAWAMNKYPNYGLALSLNYPYQIFEFTSSRDCNKPYILVTFEDRIIDNCYPKCECLPIRITGPMGPRGATGSIGPMGATGPTGATGNSSQPIANFLVNAPSPQTLNNGNAITGWXTIIGNSSSITVDANGTFTVQENGVYYISVSVALQPGSSSINQYSFAILFPILGGKDLAGLTTEPGGGGVLSGYFAGFLFGGTTFTINNFSSTTVGIRNGQSAGTAATLTIFRIADTVMTX
CLO_AA4284AA	MRKIILYLNDDTFISKKYPDKNFSNLDYCLIGSKCSNSFVKEKLITFFXVRIPDILKDKSILKAELFIHIDSNKNHIFKEKVDIEIKRISEYYNLRTITWNDRVSMENIRGYLPIGISDTSNYICLNITGTIKAWAMNKYPNYGLALSLNYPYQIFEFTSSRDCNKPYILVTFEDRIIDNCYPKCECLPIRITGPMGPRGATGSIGPMGATGPTGATGNSSQPIANFLVNAPSPQTLNNGNAITGWXTIIGNSSSITVDANGTFTVQENGVYYISVSVALQPGSSSINQYSFAILFPILGGKDLAGLTTEPGGGGVLSGYFAGFLFGGTTFTINNFSSTTVGIRNGQSAGTAATLTIFRIADTVMTX
CLO_AA4327AA	MRKIILYLNDDTFISKKYPDKNFSNLDYCLIGSKCSNSFVKEKLITFFXVRIPDILKDKSILKAELFIHIDSNKNHIFKEKVDIEIKRISEYYNLRTITWNDRVSMENIRGYLPIGISDTSNYICLNITGTIKAWAMNKYPNYGLALSLNYPYQIFEFTSSRDCNKPYILVTFEDRIIDNCYPKCECLPIRITGPMGPRGATGSIGPMGATGPTGATGNSSQPIANFLVNAPSPQTLNNGNAITGWXTIIGNSSSITVDANGTFTVQENGVYYISVSVALQPGSSSINQYSFAILFPILGGKDLAGLTTEPGGGGVLSGYFAGFLFGGTTFTINNFSSTTVGIRNGQSAGTAATLTIFRIADTVMTX
CLO_AA4328AA	MRKIILYLNDDTFISKKYPDKNFSNLDYCLIGSKCSNSFVKEKLITFFXVRIPDILKDKSILKAELFIHIDSNKNHIFKEKVDIEIKRISEYYNLRTITWNDRVSMENIRGYLPIGISDTSNYICLNITGTIKAWAMNKYPNYGLALSLNYPYQIFEFTSSRDCNKPYILVTFEDRIIDNCYPKCECLPIRITGPMGPRGATGSIGPMGATGPTGATGNSSQPIANFLVNAPSPQTLNNGNAITGWXTIIGNSSSITVDANGTFTVQENGVYYISVSVALQPGSSSINQYSFAILFPILGGKDLAGLTTEPGGGGVLSGYFAGFLFGGTTFTINNFSSTTVGIRNGQSAGTAATLTIFRIADTVMTX
CLO_AA4330AA	MRKIILYLNDDTFISKKYPDKNFSNLDYCLIGSKCSNSFVKEKLITFFXVRIPDILKDKSILKAELFIHIDSNKNHIFKEKVDIEIKRISEYYNLRTITWNDRVSMENIRGYLPIGISDTSNYICLNITGTIKAWAMNKYPNYGLALSLNYPYQIFEFTSSRDCNKPYILVTFEDRIIDNCYPKCECLPIRITGPMGPRGATGSIGPMGATGPTGATGNSSQPIANFLVNAPSPQTLNNGNAITGWXTIIGNSSSITVDANGTFTVQENGVYYISVSVALQPGSSSINQYSFAILFPILGGKDLAGLTTEPGGGGVLSGYFAGFLFGGTTFTINNFSSTTVGIRNGQSAGTAATLTIFRIADTVMTX
CLO_AA4332AA	MRKIILYLNDDTFISKKYPDKNFSNLDYCLIGSKCSNSFVKEKLITFFXVRIPDILKDKSILKAELFIHIDSNKNHIFKEKVDIEIKRISEYYNLRTITWNDRVSMENIRGYLPIGISDTSNYICLNITGTIKAWAMNKYPNYGLALSLNYPYQIFEFTSSRDCNKPYILVTFEDRIIDNCYPKCECLPIRITGPMGPRGATGSIGPMGATGPTGATGNSSQPIANFLVNAPSPQTLNNGNAITGWXTIIGNSSSITVDANGTFTVQENGVYYISVSVALQPGSSSINQYSFAILFPILGGKDLAGLTTEPGGGGVLSGYFAGFLFGGTTFTINNFSSTTVGIRNGQSAGTAATLTIFRIADTVMTX
CLO_AA4333AA	MRKIILYLNDDTFISKKYPDKNFSNLDYCLIGSKCSNSFVKEKLITFFXVRIPDILKDKSILKAELFIHIDSNKNHIFKEKVDIEIKRISEYYNLRTITWNDRVSMENIRGYLPIGISDTSNYICLNITGTIKAWAMNKYPNYGLALSLNYPYQIFEFTSSRDCNKPYILVTFEDRIIDNCYPKCECLPIRITGPMGPRGATGSIGPMGATGPTGATGNSSQPIANFLVNAPSPQTLNNGNAITGWXTIIGNSSSITVDANGTFTVQENGVYYISVSVALQPGSSSINQYSFAILFPILGGKDLAGLTTEPGGGGVLSGYFAGFLFGGTTFTINNFSSTTVGIRNGQSAGTAATLTIFRIADTVMTX
CLO_AA4334AA	MRKIILYLNDDTFISKKYPDKNFSNLDYCLIGSKCSNSFVKEKLITFFXVRIPDILKDKSILKAELFIHIDSNKNHIFKEKVDIEIKRISEYYNLRTITWNDRVSMENIRGYLPIGISDTSNYICLNITGTIKAWAMNKYPNYGLALSLNYPYQIFEFTSSRDCNKPYILVTFEDRIIDNCYPKCECLPIRITGPMGPRGATGSIGPMGATGPTGATGNSSQPIANFLVNAPSPQTLNNGNAITGWXTIIGNSSSITVDANGTFTVQENGVYYISVSVALQPGSSSINQYSFAILFPILGGKDLAGLTTEPGGGGVLSGYFAGFLFGGTTFTINNFSSTTVGIRNGQSAGTAATLTIFRIADTVMTX
CLO_AA4335AA	MRKIILYLNDDTFISKKYPDKNFSNLDYCLIGSKCSNSFVKEKLITFFXVRIPDILKDKSILKAELFIHIDSNKNHIFKEKVDIEIKRISEYYNLRTITWNDRVSMENIRGYLPIGISDTSNYICLNITGTIKAWAMNKYPNYGLALSLNYPYQIFEFTSSRDCNKPYILVTFEDRIIDNCYPKCECLPIRITGPMGPRGATGSIGPMGATGPTGATGNSSQPIANFLVNAPSPQTLNNGNAITGWXTIIGNSSSITVDANGTFTVQENGVYYISVSVALQPGSSSINQYSFAILFPILGGKDLAGLTTEPGGGGVLSGYFAGFLFGGTTFTINNFSSTTVGIRNGQSAGTAATLTIFRIADTVMTX
CLO_AA4367AA	MRKIILYLNDDTFISKKYPDKNFSNLDYCLIGSKCSNSFVKEKLITFFXVRIPDILKDKSILKAELFIHIDSNKNHIFKEKVDIEIKRISEYYNLRTITWNDRVSMENIRGYLPIGISDTSNYICLNITGTIKAWAMNKYPNYGLALSLNYPYQIFEFTSSRDCNKPYILVTFEDRIIDNCYPKCECLPIRITGPMGPRGATGSIGPMGATGPTGATGNSSQPIANFLVNAPSPQTLNNGNAITGWXTIIGNSSSITVDANGTFTVQENGVYYISVSVALQPGSSSINQYSFAILFPILGGKDLAGLTTEPGGGGVLSGYFAGFLFGGTTFTINNFSSTTVGIRNGQSAGTAATLTIFRIADTVMTX
CLO_AA4385AA	MRKIILYLNDDTFISKKYPDKNFSNLDYCLIGSKCSNSFVKEKLITFFXVRIPDILKDKSILKAELFIHIDSNKNHIFKEKVDIEIKRISEYYNLRTITWNDRVSMENIRGYLPIGISDTSNYICLNITGTIKAWAMNKYPNYGLALSLNYPYQIFEFTSSRDCNKPYILVTFEDRIIDNCYPKCECLPIRITGPMGPRGATGSIGPMGATGPTGATGNSSQPIANFLVNAPSPQTLNNGNAITGWXTIIGNSSSITVDANGTFTVQENGVYYISVSVALQPGSSSINQYSFAILFPILGGKDLAGLTTEPGGGGVLSGYFAGFLFGGTTFTINNFSSTTVGIRNGQSAGTAATLTIFRIADTVMTX
CLO_AA4405AA	MRKIILYLNDDTFISKKYPDKNFSNLDYCLIGSKCSNSFVKEKLITFFXVRIPDILKDKSILKAELFIHIDSNKNHIFKEKVDIEIKRISEYYNLRTITWNDRVSMENIRGYLPIGISDTSNYICLNIMGTIKAWAMNKYPNYGLALSLNYPYQIFEFTSSRDCNKPYILVTFEDRIIDNCYPKCECPPIRITGPMGPRGATGSIGPMGATGPTGATGNSSQPIANFLVNAPSPQTLNNGNAITGWXTIIGNSSSITVDANGTFTVQENGVYYISVSVALQPGSSSINQYSFAILFPILGGKDLAGLTTEPGGGGVLSGYFAGFLFGGTTFTINNFSSTKVGIRNGQSAGTAATLTIFRIADTVMTX
CLO_AA4480AA	MRKIILYLNDDTFISKKYPDKNFSNLDYCLIGSKCSNSFVKEKLITFFXVRIPDILKDKSILKAELFIHIDSNKNHIFKEKVDIEIKRISEYYNLRTITWNDRVSMENIRGYLPIGISDTSNYICLNITGTIKAWAMNKYPNYGLALSLNYPYQIFEFTSSRDCNKPYILVTFEDRIIDNCYPKCECLPIRITGPMGPRGATGSIGPMGATGPTGATGNSSQPIANFLVNAPSPQTLNNGNAITGWXTIIGNSSSITVDANGTFTVQENGVYYISVSVALQPGSSSINQYSFAILFPILGGKDLAGLTTEPGGGGVLSGYFAGFLFGGTTFTINNFSSTTVGIRNGQSAGTAATLTIFRIADTVMTX
CLO_AA4496AA	MRKIILYLNDDTFISKKYPDKNFSNLDYCLIGSKCSNSFVKEKLITFFXVRIPDILKDKSILKAELFIHIDSNKNHIFKEKVDIEIKRISEYYNLRTITWNDRVSMENIRGYLPIGISDTSNYICLNITGTIKAWAMNKYPNYGLALSLNYPYQIFEFTSSRDCNKPYILVTFEDRIIDNCYPKCECLPIRITGPMGPRGATGSIGPMGATGPTGATGNSSQPIANFLVNAPSPQTLNNGNAITGWXTIIGNSSSITVDANGTFTVQENGVYYISVSVALQPGSSSINQYSFAILFPILGGKDLAGLTTEPGGGGVLSGYFAGFLFGGTTFTINNFSSTTVGIRNGQSAGTAATLTIFRIADTVMTX
CLO_AA4506AA	MRKIILYLNDDTFISKKYPDKNFSNLDYCLIGSKCSNSFVKEKLITFFXVRIPDILKDKSILKAELFIHIDSNKNHIFKEKVDIEIKRISEYYNLRTITWNDRVSMENIRGYLPIGISDTSNYICLNITGTIKAWAMNKYPNYGLALSLNYPYQIFEFTSSRDCNKPYILVTFEDRIIDNCYPKCECLPIRITGPMGPRGATGSIGPMGATGPTGATGNSSQPIANFLVNAPSPQTLNNGNAITGWXTIIGNSSSITVDANGTFTVQENGVYYISVSVALQPGSSSINQYSFAILFPILGGKDLAGLTTEPGGGGVLSGYFAGFLFGGTTFTINNFSSTTVGIRNGQSAGTAATLTIFRIADTVMTX
CLO_AA4537AA	MRKIILYLNDDTFISKKYPDKNFSNLDYCLIGSKCSNSFVKEKLITFFXVRIPDILKDKSILKAELFIHIDSNKNHIFKEKVDIEIKRISEYYNLRTITWNDRVSMENIRGYLPIGISDTSNYICLNITGTIKAWAMNKYPNYGLALSLNYPYQIFEFTSSRDCNKPYILVTFEDRIIDNCYPKCECLPIRITGPMGPRGATGSIGPMGATGPTGATGNSSQPIANFLVNAPSPQTLNNGNAITGWXTIIGNSSSITVDANGTFTVQENGVYYISVSVALQPGSSSINQYSFAILFPILGGKDLAGLTTEPGGGGVLSGYFAGFLFGGTTFTINNFSSTTVGIRNGQSAGTAATLTIFRIADTVMTX
CLO_AA4579AA	MRKIILYLNDDTFISKKYPDKNFSNLDYCLIGSKCSNSFVKEKLITFFXVRIPDILKDKSILKAELFIHIDSNKNHIFKEKVDIEIKRISEYYNLRTITWNDRVSMENIRGYLPIGISDTSNYICLNITGTIKAWAMNKYPNYGLALSLNYPYQIFEFTSSRDCNKPYILVTFEDRIIDNCYPKCECLPIRITGPMGPRGATGSIGPMGATGPTGATGNSSQPIANFLVNAPSPQTLNNGNAITGWXTIIGNSSSITVDANGTFTVQENGVYYISVSVALQPGSSSINQYSFAILFPILGGKDLAGLTTEPGGGGVLSGYFAGFLFGGTTFTINNFSSTTVGIRNGQSAGTAATLTIFRIADTVMTX
CLO_AA4849AA	MRKIILYLNDDTFISKKYPDKNFSNLDYCLIGSKCSNSFVKEKLITFFXVRIPDILKDKSILKAELFIHIDSNKNHIFKEKVDIEIKRISEYYNLRTITWNDRVSMENIRGYLPIGISDTSNYICLNITGTIKAWAMNKYPNYGLALSLNYPYQIFEFTSSRDCNKPYILVTFEDRIIDNCYPKCECLPIRITGPMGPRGATGSIGPMGATGPTGATGNSSQPIANFLVNAPSPQTLNNGNAITGWXTIIGNSSSITVDANGTFTVQENGVYYISVSVALQPGSSSINQYSFAILFPILGGKDLAGLTTEPGGGGVLSGYFAGFLFGGTTFTINNFSSTTVGIRNGQSAGTAATLTIFRIADTVMTX
CLO_AA4850AA	MRKIILYLNDDTFISKKYPDKNFSNLDYCLIGSKCSNSFVKEKLITFFXVRIPDILKDKSILKAELFIHIDSNKNHIFKEKVDIEIKRISEYYNLRTITWNDRVSMENIRGYLPIGISDTSNYICLNITGTIKAWAMNKYPNYGLALSLNYPYQIFEFTSSRDCNKPYILVTFEDRIIDNCYPKCECLPIRITGPMGPRGATGSIGPMGATGPTGATGNSSQPIANFLVNAPSPQTLNNGNAITGWXTIIGNSSSITVDANGTFTVQENGVYYISVSVALQPGSSSINQYSFAILFPILGGKDLAGLTTEPGGGGVLSGYFAGFLFGGTTFTINNFSSTTVGIRNGQSAGTAATLTIFRIADTVMTX
CLO_AA4851AA	MRKIILYLNDDTFISKKYPDKNFSNLDYCLIGSKCSNSFVKEKLITFFXVRIPDILKDKSILKAELFIHIDSNKNHIFKEKVDIEIKRISEYYNLRTITWNDRVSMENIRGYLPIGISDTSNYICLNITGTIKAWAMNKYPNYGLALSLNYPYQIFEFTSSRDCNKPYILVTFEDRIIDNCYPKCECLPIRITGPMGPRGATGSIGPMGATGPTGATGNSSQPIANFLVNAPSPQTLNNGNAITGWXTIIGNSSSITVDANGTFTVQENGVYYISVSVALQPGSSSINQYSFAILFPILGGKDLAGLTTEPGGGGVLSGYFAGFLFGGTTFTINNFSSTTVGIRNGQSAGTAATLTIFRIADTVMTX
CLO_AA4866AA	MRKIILYLNDDTFISKKYPDKNFSNLDYCLIGSKCSNSFVKEKLITFFXVRIPDILKDKSILKAELFIHIDSNKNHIFKEKVDIEIKRISEYYNLRTITWNDRVSMENIRGYLPIGISDTSNYICLNITGTIKAWAMNKYPNYGLALSLNYPYQIFEFTSSRDCNKPYILVTFEDRIIDNCYPKCECLPIRITGPMGPRGATGSIGPMGATGPTGATGNSSQPIANFLVNAPSPQTLNNGNAITGWXTIIGNSSSITVDANGTFTVQENGVYYISVSVALQPGSSSINQYSFAILFPILGGKDLAGLTTEPGGGGVLSGYFAGFLFGGTTFTINNFSSTTVGIRNGQSAGTAATLTIFRIADTVMTX
CLO_AA4867AA	MRKIILYLNDDTFISKKYPDKNFSNLDYCLIGSKCSNSFVKEKLITFFXVRIPDILKDKSILKAELFIHIDSNKNHIFKEKVDIEIKRISEYYNLRTITWNDRVSMENIRGYLPIGISDTSNYICLNITGTIKAWAMNKYPNYGLALSLNYPYQIFEFTSSRDCNKPYILVTFEDRIIDNCYPKCECLPIRITGPMGPRGATGSIGPMGATGPTGATGNSSQPIANFLVNAPSPQTLNNGNAITGWXTIIGNSSSITVDANGTFTVQENGVYYISVSVALQPGSSSINQYSFAILFPILGGKDLAGLTTEPGGGGVLSGYFAGFLFGGTTFTINNFSSTTVGIRNGQSAGTAATLTIFRIADTVMTX
CLO_AA4876AA	MRKIILYLNDDTFISKKYPDKNFSNLDYCLIGSKCSNSFVKEKLITFFXVRIPDILKDKSILKAELFIHIDSNKNHIFKEKVDIEIKRISEYYNLRTITWNDRVSMENIRGYLPIGISDTSNYICLNITGTIKAWAMNKYPNYGLALSLNYPYQIFEFTSSRDCNKPYILVTFEDRIIDNCYPKCECLPIRITGPMGPRGATGSIGPMGATGPTGATGNSSQPIANFLVNAPSPQTLNNGNAITGWXTIIGNSSSITVDANGTFTVQENGVYYISVSVALQPGSSSINQYSFAILFPILGGKDLAGLTTEPGGGGVLSGYFAGFLFGGTTFTINNFSSTTVGIRNGQSAGTAATLTIFRIADTVMTX
CLO_AA4877AA	MRKIILYLNDDTFISKKYPDKNFSNLDYCLIGSKCSNSFVKEKLITFFXVRIPDILKDKSILKAELFIHIDSNKNHIFKEKVDIEIKRISEYYNLRTITWNDRVSMENIRGYLPIGISDTSNYICLNITGTIKAWAMNKYPNYGLALSLNYPYQIFEFTSSRDCNKPYILVTFEDRIIDNCYPKCECLPIRITGPMGPRGATGSIGPMGATGPTGATGNSSQPIANFLVNAPSPQTLNNGNAITGWXTIIGNSSSITVDANGTFTVQENGVYYISVSVALQPGSSSINQYSFAILFPILGGKDLAGLTTEPGGGGVLSGYFAGFLFGGTTFTINNFSSTTVGIRNGQSAGTAATLTIFRIADTVMTX
CLO_AA4882AA	MRKIILYLNDDTFISKKYPDKNFSNLDYCLIGSKCSNSFVKEKLITFFXVRIPDILKDKSILKAELFIHIDSNKNHIFKEKVDIEIKRISEYYNLRTITWNDRVSMENIRGYLPIGISDTSNYICLNITGTIKAWAMNKYPNYGLALSLNYPYQIFEFTSSRDCNKPYILVTFEDRIIDNCYPKCECLPIRITGPMGPRGATGSIGPMGATGPTGATGNSSQPIANFLVNAPSPQTLNNGNAITGWXTIIGNSSSITVDANGTFTVQENGVYYISVSVALQPGSSSINQYSFAILFPILGGKDLAGLTTEPGGGGVLSGYFAGFLFGGTTFTINNFSSTTVGIRNGQSAGTAATLTIFRIADTVMTX
CLO_AA4883AA	MRKIILYLNDDTFISKKYPDKNFSNLDYCLIGSKCSNSFVKEKLITFFXVRIPDILKDKSILKAELFIHIDSNKNHIFKEKVDIEIKRISEYYNLRTITWNDRVSMENIRGYLPIGISDTSNYICLNITGTIKAWAMNKYPNYGLALSLNYPYQIFEFTSSRDCNKPYILVTFEDRIIDNCYPKCECLPIRITGPMGPRGATGSIGPMGATGPTGATGNSSQPIANFLVNAPSPQTLNNGNAITGWXTIIGNSSSITVDANGTFTVQENGVYYISVSVALQPGSSSINQYSFAILFPILGGKDLAGLTTEPGGGGVLSGYFAGFLFGGTTFTINNFSSTTVGIRNGQSAGTAATLTIFRIADTVMTX
CLO_AA4889AA	MRKIILYLNDDTFISKKYPDKNFSNLDYCLIGSKCSNSFVKEKLITFFXVRIPDILKDKSILKAELFIHIDSNKNHIFKEKVDIEIKRISEYYNLRTITWNDRVSMENIRGYLPIGISDTSNYICLNITGTIKAWAMNKYPNYGLALSLNYPYQIFEFTSSRDCNKPYILVTFEDRIIDNCYPKCECLPIRITGPMGPRGATGSIGPMGATGPTGATGNSSQPIANFLVNAPSPQTLNNGNAITGWXTIIGNSSSITVDANGTFTVQENGVYYISVSVALQPGSSSINQYSFAILFPILGGKDLAGLTTEPGGGGVLSGYFAGFLFGGTTFTINNFSSTTVGIRNGQSAGTAATLTIFRIADTVMTX
CLO_AA4896AA	MRKIILYLNDDTFISKKYPDKNFSNLDYCLIGSKCSNSFVKEKLITFFXVRIPDILKDKSILKAELFIHIDSNKNHIFKEKVDIEIKRISEYYNLRTITWNDRVSMENIRGYLPIGISDTSNYICLNITGTIKAWAMNKYPNYGLALSLNYPYQIFEFTSSRDCNKPYILVTFEDRIIDNCYPKCECLPIRITGPMGPRGATGSIGPMGATGPTGATGNSSQPIANFLVNAPSPQTLNNGNAITGWXTIIGNSSSITVDANGTFTVQENGVYYISVSVALQPGSSSINQYSFAILFPILGGKDLAGLTTEPGGGGVLSGYFAGFLFGGTTFTINNFSSTTVGIRNGQSAGTAATLTIFRIADTVMTX
CLO_AA4902AA	MRKIILYLNDDTFISKKYPDKNFSNLDYCLIGSKCSNSFVKEKLITFFXVRIPDILKDKSILKAELFIHIDSNKNHIFKEKVDIEIKRISEYYNLRTITWNDRVSMENIRGYLPIGISDTSNYICLNITGTIKAWAMNKYPNYGLALSLNYPYQIFEFTSSRDCNKPYILVTFEDRIIDNCYPKCECLPIRITGPMGPRGATGSIGPMGATGPTGATGNSSQPIANFLVNAPSPQTLNNGNAITGWXTIIGNSSSITVDANGTFTVQENGVYYISVSVALQPGSSSINQYSFAILFPILGGKDLAGLTTEPGGGGVLSGYFAGFLFGGTTFTINNFSSTTVGIRNGQSAGTAATLTIFRIADTVMTX
CLO_AA4903AA	MRKIILYLNDDTFISKKYPDKNFSNLDYCLIGSKCSNSFVKEKLITFFXVRIPDILKDKSILKAELFIHIDSNKNHIFKEKVDIEIKRISEYYNLRTITWNDRVSMENIRGYLPIGISDTSNYICLNITGTIKAWAMNKYPNYGLALSLNYPYQIFEFTSSRDCNKPYILVTFEDRIIDNCYPKCECLPIRITGPMGPRGATGSIGPMGATGPTGATGNSSQPIANFLVNAPSPQTLNNGNAITGWXTIIGNSSSITVDANGTFTVQENGVYYISVSVALQPGSSSINQYSFAILFPILGGKDLAGLTTEPGGGGVLSGYFAGFLFGGTTFTINNFSSTTVGIRNGQSAGTAATLTIFRIADTVMTX
CLO_AA4908AA	MRKIILYLNDDTFISKKYPDKNFSNLDYCLIGSKCSNSFVKEKLITFFXVRIPDILKDKSILKAELFIHIDSNKNHIFKEKVDIEIKRISEYYNLRTITWNDRVSMENIRGYLPIGISDTSNYICLNITGTIKAWAMNKYPNYGLALSLNYPYQIFEFTSSRDCNKPYILVTFEDRIIDNCYPKCECLPIRITGPMGPRGATGSIGPMGATGPTGATGNSSQPIANFLVNAPSPQTLNNGNAITGWXTIIGNSSSITVDANGTFTVQENGVYYISVSVALQPGSSSINQYSFAILFPILGGKDLAGLTTEPGGGGVLSGYFAGFLFGGTTFTINNFSSTTVGIRNGQSAGTAATLTIFRIADTVMTX
CLO_AA4909AA	MRKIILYLNDDTFISKKYPDKNFSNLDYCLIGSKCSNSFVKEKLITFFXVRIPDILKDKSILKAELFIHIDSNKNHIFKEKVDIEIKRISEYYNLRTITWNDRVSMENIRGYLPIGISDTSNYICLNITGTIKAWAMNKYPNYGLALSLNYPYQIFEFTSSRDCNKPYILVTFEDRIIDNCYPKCECLPIRITGPMGPRGATGSIGPMGATGPTGATGNSSQPIANFLVNAPSPQTLNNGNAITGWXTIIGNSSSITVDANGTFTVQENGVYYISVSVALQPGSSSINQYSFAILFPILGGKDLAGLTTEPGGGGVLSGYFAGFLFGGTTFTINNFSSTTVGIRNGQSAGTAATLTIFRIADTVMTX
CLO_AA4917AA	MRKIILYLNDDTFISKKYPDKNFSNLDYCLIGSKCSNSFVKEKLITFFXVRIPDILKDKSILKAELFIHIDSNKNHIFKEKVDIEIKRISEYYNLRTITWNDRVSMENIRGYLPIGISDTSNYICLNITGTIKAWAMNKYPNYGLALSLNYPYQIFEFTSSRDCNKPYILVTFEDRIIDNCYPKCECLPIRITGPMGPRGATGSIGPMGATGPTGATGNSSQPIANFLVNAPSPQTLNNGNAITGWXTIIGNSSSITVDANGTFTVQENGVYYISVSVALQPGSSSINQYSFAILFPILGGKDLAGLTTEPGGGGVLSGYFAGFLFGGTTFTINNFSSTTVGIRNGQSAGTAATLTIFRIADTVMTX
CLO_AA4918AA	MRKIILYLNDDTFISKKYPDKNFSNLDYCLIGSKCSNSFVKEKLITFFXVRIPDILKDKSILKAELFIHIDSNKNHIFKEKVDIEIKRISEYYNLRTITWNDRVSMENIRGYLPIGISDTSNYICLNITGTIKAWAMNKYPNYGLALSLNYPYQIFEFTSSRDCNKPYILVTFEDRIIDNCYPKCECLPIRITGPMGPRGATGSIGPMGATGPTGATGNSSQPIANFLVNAPSPQTLNNGNAITGWXTIIGNSSSITVDANGTFTVQENGVYYISVSVALQPGSSSINQYSFAILFPILGGKDLAGLTTEPGGGGVLSGYFAGFLFGGTTFTINNFSSTTVGIRNGQSAGTAATLTIFRIADTVMTX
CLO_AA4919AA	MRKIILYLNDDTFISKKYPDKNFSNLDYCLIGSKCSNSFVKEKLITFFXVRIPDILKDKSILKAELFIHIDSNKNHIFKEKVDIEIKRISEYYNLRTITWNDRVSMENIRGYLPIGISDTSNYICLNITGTIKAWAMNKYPNYGLALSLNYPYQIFEFTSSRDCNKPYILVTFEDRIIDNCYPKCECLPIRITGPMGPRGATGSIGPMGATGPTGATGNSSQPIANFLVNAPSPQTLNNGNAITGWXTIIGNSSSITVDANGTFTVQENGVYYISVSVALQPGSSSINQYSFAILFPILGGKDLAGLTTEPGGGGVLSGYFAGFLFGGTTFTINNFSSTTVGIRNGQSAGTAATLTIFRIADTVMTX
CLO_AA4922AA	MRKIILYLNDDTFISKKYPDKNFSNLDYCLIGSKCSNSFVKEKLITFFXVRIPDILKDKSILKAELFIHIDSNKNHIFKEKVDIEIKRISEYYNLRTITWNDRVSMENIRGYLPIGISDTSNYICLNITGTIKAWAMNKYPNYGLALSLNYPYQIFEFTSSRDCNKPYILVTFEDRIIDNCYPKCECLPIRITGPMGPRGATGSIGPMGATGPTGATGNSSQPIANFLVNAPSPQTLNNGNAITGWXTIIGNSSSITVDANGTFTVQENGVYYISVSVALQPGSSSINQYSFAILFPILGGKDLAGLTTEPGGGGVLSGYFAGFLFGGTTFTINNFSSTTVGIRNGQSAGTAATLTIFRIADTVMTX
CLO_AA4923AA	MRKIILYLNDDTFISKKYPDKNFSNLDYCLIGSKCSNSFVKEKLITFFXVRIPDILKDKSILKAELFIHIDSNKNHIFKEKVDIEIKRISEYYNLRTITWNDRVSMENIRGYLPIGISDTSNYICLNITGTIKAWAMNKYPNYGLALSLNYPYQIFEFTSSRDCNKPYILVTFEDRIIDNCYPKCECLPIRITGPMGPRGATGSIGPMGATGPTGATGNSSQPIANFLVNAPSPQTLNNGNAITGWXTIIGNSSSITVDANGTFTVQENGVYYISVSVALQPGSSSINQYSFAILFPILGGKDLAGLTTEPGGGGVLSGYFAGFLFGGTTFTINNFSSTTVGIRNGQSAGTAATLTIFRIADTVMTX
CLO_AA4925AA	MRKIILYLNDDTFISKKYPDKNFSNLDYCLIGSKCSNSFVKEKLITFFXVRIPDILKDKSILKAELFIHIDSNKNHIFKEKVDIEIKRISEYYNLRTITWNDRVSMENIRGYLPIGISDTSNYICLNITGTIKAWAMNKYPNYGLALSLNYPYQIFEFTSSRDCNKPYILVTFEDRIIDNCYPKCECLPIRITGPMGPRGATGSIGPMGATGPTGATGNSSQPIANFLVNAPSPQTLNNGNAITGWXTIIGNSSSITVDANGTFTVQENGVYYISVSVALQPGSSSINQYSFAILFPILGGKDLAGLTTEPGGGGVLSGYFAGFLFGGTTFTINNFSSTTVGIRNGQSAGTAATLTIFRIADTVMTX
CLO_AA4927AA	MRKIILYLNDDTFISKKYPDKNFSNLDYCLIGSKCSNSFVKEKLITFFXVRIPDILKDKSILKAELFIHIDSNKNHIFKEKVDIEIKRISEYYNLRTITWNDRVSMENIRGYLPIGISDTSNYICLNITGTIKAWAMNKYPNYGLALSLNYPYQIFEFTSSRDCNKPYILVTFEDRIIDNCYPKCECLPIRITGPMGPRGATGSIGPMGATGPTGATGNSSQPIANFLVNAPSPQTLNNGNAITGWXTIIGNSSSITVDANGTFTVQENGVYYISVSVALQPGSSSINQYSFAILFPILGGKDLAGLTTEPGGGGVLSGYFAGFLFGGTTFTINNFSSTTVGIRNGQSAGTAATLTIFRIADTVMTX
CLO_AA4933AA	MRKIILYLNDDTFISKKYPDKNFSNLDYCLIGSKCSNSFVKEKLITFFXVRIPDILKDKSILKAELFIHIDSNKNHIFKEKVDIEIKRISEYYNLRTITWNDRVSMENIRGYLPIGISDTSNYICLNITGTIKAWAMNKYPNYGLALSLNYPYQIFEFTSSRDCNKPYILVTFEDRIIDNCYPKCECLPIRITGPMGPRGATGSIGPMGATGPTGATGNSSQPIANFLVNAPSPQTLNNGNAITGWXTIIGNSSSITVDANGTFTVQENGVYYISVSVALQPGSSSINQYSFAILFPILGGKDLAGLTTEPGGGGVLSGYFAGFLFGGTTFTINNFSSTTVGIRNGQSAGTAATLTIFRIADTVMTX
CLO_AA4942AA	MRKIILYLNDDTFISKKYPDKNFSNLDYCLIGSKCSNSFVKEKLITFFXVRIPDILKDKSILKAELFIHIDSNKNHIFKEKVDIEIKRISEYYNLRTITWNDRVSMENIRGYLPIGISDTSNYICLNITGTIKAWAMNKYPNYGLALSLNYPYQIFEFTSSRDCNKPYILVTFEDRIIDNCYPKCECLPIRITGPMGPRGATGSIGPMGATGPTGATGNSSQPIANFLVNAPSPQTLNNGNAITGWXTIIGNSSSITVDANGTFTVQENGVYYISVSVALQPGSSSINQYSFAILFPILGGKDLAGLTTEPGGGGVLSGYFAGFLFGGTTFTINNFSSTTVGIRNGQSAGTAATLTIFRIADTVMTX
CLO_AA4943AA	MRKIILYLNDDTFISKKYPDKNFSNLDYCLIGSKCSNSFVKEKLITFFXVRIPDILKDKSILKAELFIHIDSNKNHIFKEKVDIEIKRISEYYNLRTITWNDRVSMENIRGYLPIGISDTSNYICLNITGTIKAWAMNKYPNYGLALSLNYPYQIFEFTSSRDCNKPYILVTFEDRIIDNCYPKCECLPIRITGPMGPRGATGSIGPMGATGPTGATGNSSQPIANFLVNAPSPQTLNNGNAITGWXTIIGNSSSITVDANGTFTVQENGVYYISVSVALQPGSSSINQYSFAILFPILGGKDLAGLTTEPGGGGVLSGYFAGFLFGGTTFTINNFSSTTVGIRNGQSAGTAATLTIFRIADTVMTX
CLO_AA4944AA	MRKIILYLNDDTFISKKYPDKNFSNLDYCLIGSKCSNSFVKEKLITFFXVRIPDILKDKSILKAELFIHIDSNKNHIFKEKVDIEIKRISEYYNLRTITWNDRVSMENIRGYLPIGISDTSNYICLNITGTIKAWAMNKYPNYGLALSLNYPYQIFEFTSSRDCNKPYILVTFEDRIIDNCYPKCECLPIRITGPMGPRGATGSIGPMGATGPTGATGNSSQPIANFLVNAPSPQTLNNGNAITGWXTIIGNSSSITVDANGTFTVQENGVYYISVSVALQPGSSSINQYSFAILFPILGGKDLAGLTTEPGGGGVLSGYFAGFLFGGTTFTINNFSSTTVGIRNGQSAGTAATLTIFRIADTVMTX
CLO_AA4945AA	MRKIILYLNDDTFISKKYPDKNFSNLDYCLIGSKCSNSFVKEKLITFFXVRIPDILKDKSILKAELFIHIDSNKNHIFKEKVDIEIKRISEYYNLRTITWNDRVSMENIRGYLPIGISDTSNYICLNITGTIKAWAMNKYPNYGLALSLNYPYQIFEFTSSRDCNKPYILVTFEDRIIDNCYPKCECLPIRITGPMGPRGATGSIGPMGATGPTGATGNSSQPIANFLVNAPSPQTLNNGNAITGWXTIIGNSSSITVDANGTFTVQENGVYYISVSVALQPGSSSINQYSFAILFPILGGKDLAGLTTEPGGGGVLSGYFAGFLFGGTTFTINNFSSTTVGIRNGQSAGTAATLTIFRIADTVMTX
CLO_AA4947AA	MRKIILYLNDDTFISKKYPDKNFSNLDYCLIGSKCSNSFVKEKLITFFXVRIPDILKDKSILKAELFIHIDSNKNHIFKEKVDIEIKRISEYYNLRTITWNDRVSMENIRGYLPIGISDTSNYICLNITGTIKAWAMNKYPNYGLALSLNYPYQIFEFTSSRDCNKPYILVTFEDRIIDNCYPKCECLPIRITGPMGPRGATGSIGPMGATGPTGATGNSSQPIANFLVNAPSPQTLNNGNAITGWXTIIGNSSSITVDANGTFTVQENGVYYISVSVALQPGSSSINQYSFAILFPILGGKDLAGLTTEPGGGGVLSGYFAGFLFGGTTFTINNFSSTTVGIRNGQSAGTAATLTIFRIADTVMTX
CLO_AA4949AA	MRKIILYLNDDTFISKKYPDKNFSNLDYCLIGSKCSNSFVKEKLITFFXVRIPDILKDKSILKAELFIHIDSNKNHIFKEKVDIEIKRISEYYNLRTITWNDRVSMENIRGYLPIGISDTSNYICLNITGTIKAWAMNKYPNYGLALSLNYPYQIFEFTSSRDCNKPYILVTFEDRIIDNCYPKCECLPIRITGPMGPRGATGSIGPMGATGPTGATGNSSQPIANFLVNAPSPQTLNNGNAITGWXTIIGNSSSITVDANGTFTVQENGVYYISVSVALQPGSSSINQYSFAILFPILGGKDLAGLTTEPGGGGVLSGYFAGFLFGGTTFTINNFSSTTVGIRNGQSAGTAATLTIFRIADTVMTX
CLO_AA4952AA	MRKIILYLNDDTFISKKYPDKNFSNLDYCLIGSKCSNSFVKEKLITFFXVRIPDILKDKSILKAELFIHIDSNKNHIFKEKVDIEIKRISEYYNLRTITWNDRVSMENIRGYLPIGISDTSNYICLNITGTIKAWAMNKYPNYGLALSLNYPYQIFEFTSSRDCNKPYILVTFEDRIIDNCYPKCECLPIRITGPMGPRGATGSIGPMGATGPTGATGNSSQPIANFLVNAPSPQTLNNGNAITGWXTIIGNSSSITVDANGTFTVQENGVYYISVSVALQPGSSSINQYSFAILFPILGGKDLAGLTTEPGGGGVLSGYFAGFLFGGTTFTINNFSSTTVGIRNGQSAGTAATLTIFRIADTVMTX
CLO_AA4953AA	MRKIILYLNDDTFISKKYPDKNFSNLDYCLIGSKCSNSFVKEKLITFFXVRIPDILKDKSILKAELFIHIDSNKNHIFKEKVDIEIKRISEYYNLRTITWNDRVSMENIRGYLPIGISDTSNYICLNITGTIKAWAMNKYPNYGLALSLNYPYQIFEFTSSRDCNKPYILVTFEDRIIDNCYPKCECLPIRITGPMGPRGATGSIGPMGATGPTGATGNSSQPIANFLVNAPSPQTLNNGNAITGWXTIIGNSSSITVDANGTFTVQENGVYYISVSVALQPGSSSINQYSFAILFPILGGKDLAGLTTEPGGGGVLSGYFAGFLFGGTTFTINNFSSTTVGIRNGQSAGTAATLTIFRIADTVMTX
CLO_AA4954AA	MRKIILYLNDDTFISKKYPDKNFSNLDYCLIGSKCSNSFVKEKLITFFXVRIPDILKDKSILKAELFIHIDSNKNHIFKEKVDIEIKRISEYYNLRTITWNDRVSMENIRGYLPIGISDTSNYICLNITGTIKAWAMNKYPNYGLALSLNYPYQIFEFTSSRDCNKPYILVTFEDRIIDNCYPKCECLPIRITGPMGPRGATGSIGPMGATGPTGATGNSSQPIANFLVNAPSPQTLNNGNAITGWXTIIGNSSSITVDANGTFTVQENGVYYISVSVALQPGSSSINQYSFAILFPILGGKDLAGLTTEPGGGGVLSGYFAGFLFGGTTFTINNFSSTTVGIRNGQSAGTAATLTIFRIADTVMTX
CLO_AA4955AA	MRKIILYLNDDTFISKKYPDKNFSNLDYCLIGSKCSNSFVKEKLITFFXVRIPDILKDKSILKAELFIHIDSNKNHIFKEKVDIEIKRISEYYNLRTITWNDRVSMENIRGYLPIGISDTSNYICLNITGTIKAWAMNKYPNYGLALSLNYPYQIFEFTSSRDCNKPYILVTFEDRIIDNCYPKCECLPIRITGPMGPRGATGSIGPMGATGPTGATGNSSQPIANFLVNAPSPQTLNNGNAITGWXTIIGNSSSITVDANGTFTVQENGVYYISVSVALQPGSSSINQYSFAILFPILGGKDLAGLTTEPGGGGVLSGYFAGFLFGGTTFTINNFSSTTVGIRNGQSAGTAATLTIFRIADTVMTX
CLO_AA4957AA	MRKIILYLNDDTFISKKYPDKNFSNLDYCLIGSKCSNSFVKEKLITFFXVRIPDILKDKSILKAELFIHIDSNKNHIFKEKVDIEIKRISEYYNLRTITWNDRVSMENIRGYLPIGISDTSNYICLNITGTIKAWAMNKYPNYGLALSLNYPYQIFEFTSSRDCNKPYILVTFEDRIIDNCYPKCECLPIRITGPMGPRGATGSIGPMGATGPTGATGNSSQPIANFLVNAPSPQTLNNGNAITGWXTIIGNSSSITVDANGTFTVQENGVYYISVSVALQPGSSSINQYSFAILFPILGGKDLAGLTTEPGGGGVLSGYFAGFLFGGTTFTINNFSSTTVGIRNGQSAGTAATLTIFRIADTVMTX
CLO_AA4959AA	MRKIILYLNDDTFISKKYPDKNFSNLDYCLIGSKCSNSFVKEKLITFFXVRIPDILKDKSILKAELFIHIDSNKNHIFKEKVDIEIKRISEYYNLRTITWNDRVSMENIRGYLPIGISDTSNYICLNITGTIKAWAMNKYPNYGLALSLNYPYQIFEFTSSRDCNKPYILVTFEDRIIDNCYPKCECLPIRITGPMGPRGATGSIGPMGATGPTGATGNSSQPIANFLVNAPSPQTLNNGNAITGWXTIIGNSSSITVDANGTFTVQENGVYYISVSVALQPGSSSINQYSFAILFPILGGKDLAGLTTEPGGGGVLSGYFAGFLFGGTTFTINNFSSTTVGIRNGQSAGTAATLTIFRIADTVMTX
CLO_AA4962AA	MRKIILYLNDDTFISKKYPDKNFSNLDYCLIGSKCSNSFVKEKLITFFXVRIPDILKDKSILKAELFIHIDSNKNHIFKEKVDIEIKRISEYYNLRTITWNDRVSMENIRGYLPIGISDTSNYICLNITGTIKAWAMNKYPNYGLALSLNYPYQIFEFTSSRDCNKPYILVTFEDRIIDNCYPKCECLPIRITGPMGPRGATGSIGPMGATGPTGATGNSSQPIANFLVNAPSPQTLNNGNAITGWXTIIGNSSSITVDANGTFTVQENGVYYISVSVALQPGSSSINQYSFAILFPILGGKDLAGLTTEPGGGGVLSGYFAGFLFGGTTFTINNFSSTTVGIRNGQSAGTAATLTIFRIADTVMTX
CLO_AA4963AA	MRKIILYLNDDTFISKKYPDKNFSNLDYCLIGSKCSNSFVKEKLITFFXVRIPDILKDKSILKAELFIHIDSNKNHIFKEKVDIEIKRISEYYNLRTITWNDRVSMENIRGYLPIGISDTSNYICLNITGTIKAWAMNKYPNYGLALSLNYPYQIFEFTSSRDCNKPYILVTFEDRIIDNCYPKCECLPIRITGPMGPRGATGSIGPMGATGPTGATGNSSQPIANFLVNAPSPQTLNNGNAITGWXTIIGNSSSITVDANGTFTVQENGVYYISVSVALQPGSSSINQYSFAILFPILGGKDLAGLTTEPGGGGVLSGYFAGFLFGGTTFTINNFSSTTVGIRNGQSAGTAATLTIFRIADTVMTX
CLO_AA4966AA	MRKIILYLNDDTFISKKYPDKNFSNLDYCLIGSKCSNSFVKEKLITFFXVRIPDILKDKSILKAELFIHIDSNKNHIFKEKVDIEIKRISEYYNLRTITWNDRVSMENIRGYLPIGISDTSNYICLNITGTIKAWAMNKYPNYGLALSLNYPYQIFEFTSSRDCNKPYILVTFEDRIIDNCYPKCECLPIRITGPMGPRGATGSIGPMGATGPTGATGNSSQPIANFLVNAPSPQTLNNGNAITGWXTIIGNSSSITVDANGTFTVQENGVYYISVSVALQPGSSSINQYSFAILFPILGGKDLAGLTTEPGGGGVLSGYFAGFLFGGTTFTINNFSSTTVGIRNGQSAGTAATLTIFRIADTVMTX
CLO_AA4967AA	MRKIILYLNDDTFISKKYPDKNFSNLDYCLIGSKCSNSFVKEKLITFFXVRIPDILKDKSILKAELFIHIDSNKNHIFKEKVDIEIKRISEYYNLRTITWNDRVSMENIRGYLPIGISDTSNYICLNITGTIKAWAMNKYPNYGLALSLNYPYQIFEFTSSRDCNKPYILVTFEDRIIDNCYPKCECLPIRITGPMGPRGATGSIGPMGATGPTGATGNSSQPIANFLVNAPSPQTLNNGNAITGWXTIIGNSSSITVDANGTFTVQENGVYYISVSVALQPGSSSINQYSFAILFPILGGKDLAGLTTEPGGGGVLSGYFAGFLFGGTTFTINNFSSTTVGIRNGQSAGTAATLTIFRIADTVMTX
CLO_AA4969AA	MRKIILYLNDDTFISKKYPDKNFSNLDYCLIGSKCSNSFVKEKLITFFXVRIPDILKDKSILKAELFIHIDSNKNHIFKEKVDIEIKRISEYYNLRTITWNDRVSMENIRGYLPIGISDTSNYICLNITGTIKAWAMNKYPNYGLALSLNYPYQIFEFTSSRDCNKPYILVTFEDRIIDNCYPKCECLPIRITGPMGPRGATGSIGPMGATGPTGATGNSSQPIANFLVNAPSPQTLNNGNAITGWXTIIGNSSSITVDANGTFTVQENGVYYISVSVALQPGSSSINQYSFAILFPILGGKDLAGLTTEPGGGGVLSGYFAGFLFGGTTFTINNFSSTTVGIRNGQSAGTAATLTIFRIADTVMTX
CLO_AA4973AA	MRKIILYLNDDTFISKKYPDKNFSNLDYCLIGSKCSNSFVKEKLITFFXVRIPDILKDKSILKAELFIHIDSNKNHIFKEKVDIEIKRISEYYNLRTITWNDRVSMENIRGYLPIGISDTSNYICLNITGTIKAWAMNKYPNYGLALSLNYPYQIFEFTSSRDCNKPYILVTFEDRIIDNCYPKCECLPIRITGPMGPRGATGSIGPMGATGPTGATGNSSQPIANFLVNAPSPQTLNNGNAITGWXTIIGNSSSITVDANGTFTVQENGVYYISVSVALQPGSSSINQYSFAILFPILGGKDLAGLTTEPGGGGVLSGYFAGFLFGGTTFTINNFSSTTVGIRNGQSAGTAATLTIFRIADTVMTX
CLO_AA4974AA	MRKIILYLNDDTFISKKYPDKNFSNLDYCLIGSKCSNSFVKEKLITFFXVRIPDILKDKSILKAELFIHIDSNKNHIFKEKVDIEIKRISEYYNLRTITWNDRVSMENIRGYLPIGISDTSNYICLNITGTIKAWAMNKYPNYGLALSLNYPYQIFEFTSSRDCNKPYILVTFEDRIIDNCYPKCECLPIRITGPMGPRGATGSIGPMGATGPTGATGNSSQPIANFLVNAPSPQTLNNGNAITGWXTIIGNSSSITVDANGTFTVQENGVYYISVSVALQPGSSSINQYSFAILFPILGGKDLAGLTTEPGGGGVLSGYFAGFLFGGTTFTINNFSSTTVGIRNGQSAGTAATLTIFRIADTVMTX
CLO_AA4975AA	MRKIILYLNDDTFISKKYPDKNFSNLDYCLIGSKCSNSFVKEKLITFFXVRIPDILKDKSILKAELFIHIDSNKNHIFKEKVDIEIKRISEYYNLRTITWNDRVSMENIRGYLPIGISDTSNYICLNITGTIKAWAMNKYPNYGLALSLNYPYQIFEFTSSRDCNKPYILVTFEDRIIDNCYPKCECLPIRITGPMGPRGATGSIGPMGATGPTGATGNSSQPIANFLVNAPSPQTLNNGNAITGWXTIIGNSSSITVDANGTFTVQENGVYYISVSVALQPGSSSINQYSFAILFPILGGKDLAGLTTEPGGGGVLSGYFAGFLFGGTTFTINNFSSTTVGIRNGQSAGTAATLTIFRIADTVMTX
CLO_AA4976AA	MRKIILYLNDDTFISKKYPDKNFSNLDYCLIGSKCSNSFVKEKLITFFXVRIPDILKDKSILKAELFIHIDSNKNHIFKEKVDIEIKRISEYYNLRTITWNDRVSMENIRGYLPIGISDTSNYICLNITGTIKAWAMNKYPNYGLALSLNYPYQIFEFTSSRDCNKPYILVTFEDRIIDNCYPKCECLPIRITGPMGPRGATGSIGPMGATGPTGATGNSSQPIANFLVNAPSPQTLNNGNAITGWXTIIGNSSSITVDANGTFTVQENGVYYISVSVALQPGSSSINQYSFAILFPILGGKDLAGLTTEPGGGGVLSGYFAGFLFGGTTFTINNFSSTTVGIRNGQSAGTAATLTIFRIADTVMTX
CLO_AA4977AA	MRKIILYLNDDTFISKKYPDKNFSNLDYCLIGSKCSNSFVKEKLITFFXVRIPDILKDKSILKAELFIHIDSNKNHIFKEKVDIEIKRISEYYNLRTITWNDRVSMENIRGYLPIGISDTSNYICLNITGTIKAWAMNKYPNYGLALSLNYPYQIFEFTSSRDCNKPYILVTFEDRIIDNCYPKCECLPIRITGPMGPRGATGSIGPMGATGPTGATGNSSQPIANFLVNAPSPQTLNNGNAITGWXTIIGNSSSITVDANGTFTVQENGVYYISVSVALQPGSSSINQYSFAILFPILGGKDLAGLTTEPGGGGVLSGYFAGFLFGGTTFTINNFSSTTVGIRNGQSAGTAATLTIFRIADTVMTX
CLO_AA4978AA	MRKIILYLNDDTFISKKYPDKNFSNLDYCLIGSKCSNSFVKEKLITFFXVRIPDILKDKSILKAELFIHIDSNKNHIFKEKVDIEIKRISEYYNLRTITWNDRVSMENIRGYLPIGISDTSNYICLNITGTIKAWAMNKYPNYGLALSLNYPYQIFEFTSSRDCNKPYILVTFEDRIIDNCYPKCECLPIRITGPMGPRGATGSIGPMGATGPTGATGNSSQPIANFLVNAPSPQTLNNGNAITGWXTIIGNSSSITVDANGTFTVQENGVYYISVSVALQPGSSSINQYSFAILFPILGGKDLAGLTTEPGGGGVLSGYFAGFLFGGTTFTINNFSSTTVGIRNGQSAGTAATLTIFRIADTVMTX
CLO_AA4979AA	MRKIILYLNDDTFISKKYPDKNFSNLDYCLIGSKCSNSFVKEKLITFFXVRIPDILKDKSILKAELFIHIDSNKNHIFKEKVDIEIKRISEYYNLRTITWNDRVSMENIRGYLPIGISDTSNYICLNITGTIKAWAMNKYPNYGLALSLNYPYQIFEFTSSRDCNKPYILVTFEDRIIDNCYPKCECLPIRITGPMGPRGATGSIGPMGATGPTGATGNSSQPIANFLVNAPSPQTLNNGNAITGWXTIIGNSSSITVDANGTFTVQENGVYYISVSVALQPGSSSINQYSFAILFPILGGKDLAGLTTEPGGGGVLSGYFAGFLFGGTTFTINNFSSTTVGIRNGQSAGTAATLTIFRIADTVMTX
CLO_AA4980AA	MRKIILYLNDDTFISKKYPDKNFSNLDYCLIGSKCSNSFVKEKLITFFXVRIPDILKDKSILKAELFIHIDSNKNHIFKEKVDIEIKRISEYYNLRTITWNDRVSMENIRGYLPIGISDTSNYICLNITGTIKAWAMNKYPNYGLALSLNYPYQIFEFTSSRDCNKPYILVTFEDRIIDNCYPKCECLPIRITGPMGPRGATGSIGPMGATGPTGATGNSSQPIANFLVNAPSPQTLNNGNAITGWXTIIGNSSSITVDANGTFTVQENGVYYISVSVALQPGSSSINQYSFAILFPILGGKDLAGLTTEPGGGGVLSGYFAGFLFGGTTFTINNFSSTTVGIRNGQSAGTAATLTIFRIADTVMTX
CLO_AA4981AA	MRKIILYLNDDTFISKKYPDKNFSNLDYCLIGSKCSNSFVKEKLITFFXVRIPDILKDKSILKAELFIHIDSNKNHIFKEKVDIEIKRISEYYNLRTITWNDRVSMENIRGYLPIGISDTSNYICLNITGTIKAWAMNKYPNYGLALSLNYPYQIFEFTSSRDCNKPYILVTFEDRIIDNCYPKCECLPIRITGPMGPRGATGSIGPMGATGPTGATGNSSQPIANFLVNAPSPQTLNNGNAITGWXTIIGNSSSITVDANGTFTVQENGVYYISVSVALQPGSSSINQYSFAILFPILGGKDLAGLTTEPGGGGVLSGYFAGFLFGGTTFTINNFSSTTVGIRNGQSAGTAATLTIFRIADTVMTX
CLO_AA4992AA	MRKIILYLNDDTFISKKYPDKNFSNLDYCLIGSKCSNSFVKEKLITFFXVRIPDILKDKSILKAELFIHIDSNKNHIFKEKVDIEIKRISEYYNLRTITWNDRVSMENIRGYLPIGISDTSNYICLNITGTIKAWAMNKYPNYGLALSLNYPYQIFEFTSSRDCNKPYILVTFEDRIIDNCYPKCECLPIRITGPMGPRGATGSIGPMGATGPTGATGNSSQPIANFLVNAPSPQTLNNGNAITGWXTIIGNSSSITVDANGTFTVQENGVYYISVSVALQPGSSSINQYSFAILFPILGGKDLAGLTTEPGGGGVLSGYFAGFLFGGTTFTINNFSSTTVGIRNGQSAGTAATLTIFRIADTVMTX
CLO_AA4993AA	MRKIILYLNDDTFISKKYPDKNFSNLDYCLIGSKCSNSFVKEKLITFFXVRIPDILKDKSILKAELFIHIDSNKNHIFKEKVDIEIKRISEYYNLRTITWNDRVSMENIRGYLPIGISDTSNYICLNITGTIKAWAMNKYPNYGLALSLNYPYQIFEFTSSRDCNKPYILVTFEDRIIDNCYPKCECLPIRITGPMGPRGATGSIGPMGATGPTGATGNSSQPIANFLVNAPSPQTLNNGNAITGWXTIIGNSSSITVDANGTFTVQENGVYYISVSVALQPGSSSINQYSFAILFPILGGKDLAGLTTEPGGGGVLSGYFAGFLFGGTTFTINNFSSTTVGIRNGQSAGTAATLTIFRIADTVMTX
CLO_AA4996AA	MRKIILYLNDDTFISKKYPDKNFSNLDYCLIGSKCSNSFVKEKLITFFXVRIPDILKDKSILKAELFIHIDSNKNHIFKEKVDIEIKRISEYYNLRTITWNDRVSMENIRGYLPIGISDTSNYICLNITGTIKAWAMNKYPNYGLALSLNYPYQIFEFTSSRDCNKPYILVTFEDRIIDNCYPKCECLPIRITGPMGPRGATGSIGPMGATGPTGATGNSSQPIANFLVNAPSPQTLNNGNAITGWXTIIGNSSSITVDANGTFTVQENGVYYISVSVALQPGSSSINQYSFAILFPILGGKDLAGLTTEPGGGGVLSGYFAGFLFGGTTFTINNFSSTTVGIRNGQSAGTAATLTIFRIADTVMTX
CLO_AA4997AA	MRKIILYLNDDTFISKKYPDKNFSNLDYCLIGSKCSNSFVKEKLITFFXVRIPDILKDKSILKAELFIHIDSNKNHIFKEKVDIEIKRISEYYNLRTITWNDRVSMENIRGYLPIGISDTSNYICLNITGTIKAWAMNKYPNYGLALSLNYPYQIFEFTSSRDCNKPYILVTFEDRIIDNCYPKCECLPIRITGPMGPRGATGSIGPMGATGPTGATGNSSQPIANFLVNAPSPQTLNNGNAITGWXTIIGNSSSITVDANGTFTVQENGVYYISVSVALQPGSSSINQYSFAILFPILGGKDLAGLTTEPGGGGVLSGYFAGFLFGGTTFTINNFSSTTVGIRNGQSAGTAATLTIFRIADTVMTX
CLO_AA4998AA	MRKIILYLNDDTFISKKYPDKNFSNLDYCLIGSKCSNSFVKEKLITFFXVRIPDILKDKSILKAELFIHIDSNKNHIFKEKVDIEIKRISEYYNLRTITWNDRVSMENIRGYLPIGISDTSNYICLNITGTIKAWAMNKYPNYGLALSLNYPYQIFEFTSSRDCNKPYILVTFEDRIIDNCYPKCECLPIRITGPMGPRGATGSIGPMGATGPTGATGNSSQPIANFLVNAPSPQTLNNGNAITGWXTIIGNSSSITVDANGTFTVQENGVYYISVSVALQPGSSSINQYSFAILFPILGGKDLAGLTTEPGGGGVLSGYFAGFLFGGTTFTINNFSSTTVGIRNGQSAGTAATLTIFRIADTVMTX
CLO_AA5001AA	MRKIILYLNDDTFISKKYPDKNFSNLDYCLIGSKCSNSFVKEKLITFFXVRIPDILKDKSILKAELFIHIDSNKNHIFKEKVDIEIKRISEYYNLRTITWNDRVSMENIRGYLPIGISDTSNYICLNITGTIKAWAMNKYPNYGLALSLNYPYQIFEFTSSRDCNKPYILVTFEDRIIDNCYPKCECLPIRITGPMGPRGATGSIGPMGATGPTGATGNSSQPIANFLVNAPSPQTLNNGNAITGWXTIIGNSSSITVDANGTFTVQENGVYYISVSVALQPGSSSINQYSFAILFPILGGKDLAGLTTEPGGGGVLSGYFAGFLFGGTTFTINNFSSTTVGIRNGQSAGTAATLTIFRIADTVMTX
CLO_AA5002AA	MRKIILYLNDDTFISKKYPDKNFSNLDYCLIGSKCSNSFVKEKLITFFXVRIPDILKDKSILKAELFIHIDSNKNHIFKEKVDIEIKRISEYYNLRTITWNDRVSMENIRGYLPIGISDTSNYICLNITGTIKAWAMNKYPNYGLALSLNYPYQIFEFTSSRDCNKPYILVTFEDRIIDNCYPKCECLPIRITGPMGPRGATGSIGPMGATGPTGATGNSSQPIANFLVNAPSPQTLNNGNAITGWXTIIGNSSSITVDANGTFTVQENGVYYISVSVALQPGSSSINQYSFAILFPILGGKDLAGLTTEPGGGGVLSGYFAGFLFGGTTFTINNFSSTTVGIRNGQSAGTAATLTIFRIADTVMTX
CLO_AA5003AA	MRKIILYLNDDTFISKKYPDKNFSNLDYCLIGSKCSNSFVKEKLITFFXVRIPDILKDKSILKAELFIHIDSNKNHIFKEKVDIEIKRISEYYNLRTITWNDRVSMENIRGYLPIGISDTSNYICLNITGTIKAWAMNKYPNYGLALSLNYPYQIFEFTSSRDCNKPYILVTFEDRIIDNCYPKCECLPIRITGPMGPRGATGSIGPMGATGPTGATGNSSQPIANFLVNAPSPQTLNNGNAITGWXTIIGNSSSITVDANGTFTVQENGVYYISVSVALQPGSSSINQYSFAILFPILGGKDLAGLTTEPGGGGVLSGYFAGFLFGGTTFTINNFSSTTVGIRNGQSAGTAATLTIFRIADTVMTX
CLO_AA5009AA	MRKIILYLNDDTFISKKYPDKNFSNLDYCLIGSKCSNSFVKEKLITFFXVRIPDILKDKSILKAELFIHIDSNKNHIFKEKVDIEIKRISEYYNLRTITWNDRVSMENIRGYLPIGISDTSNYICLNITGTIKAWAMNKYPNYGLALSLNYPYQIFEFTSSRDCNKPYILVTFEDRIIDNCYPKCECLPIRITGPMGPRGATGSIGPMGATGPTGATGNSSQPIANFLVNAPSPQTLNNGNAITGWXTIIGNSSSITVDANGTFTVQENGVYYISVSVALQPGSSSINQYSFAILFPILGGKDLAGLTTEPGGGGVLSGYFAGFLFGGTTFTINNFSSTTVGIRNGQSAGTAATLTIFRIADTVMTX
CLO_AA5010AA	MRKIILYLNDDTFISKKYPDKNFSNLDYCLIGSKCSNSFVKEKLITFFXVRIPDILKDKSILKAELFIHIDSNKNHIFKEKVDIEIKRISEYYNLRTITWNDRVSMENIRGYLPIGISDTSNYICLNITGTIKAWAMNKYPNYGLALSLNYPYQIFEFTSSRDCNKPYILVTFEDRIIDNCYPKCECLPIRITGPMGPRGATGSIGPMGATGPTGATGNSSQPIANFLVNAPSPQTLNNGNAITGWXTIIGNSSSITVDANGTFTVQENGVYYISVSVALQPGSSSINQYSFAILFPILGGKDLAGLTTEPGGGGVLSGYFAGFLFGGTTFTINNFSSTTVGIRNGQSAGTAATLTIFRIADTVMTX
CLO_AA5011AA	MRKIILYLNDDTFISKKYPDKNFSNLDYCLIGSKCSNSFVKEKLITFFXVRIPDILKDKSILKAELFIHIDSNKNHIFKEKVDIEIKRISEYYNLRTITWNDRVSMENIRGYLPIGISDTSNYICLNITGTIKAWAMNKYPNYGLALSLNYPYQIFEFTSSRDCNKPYILVTFEDRIIDNCYPKCECLPIRITGPMGPRGATGSIGPMGATGPTGATGNSSQPIANFLVNAPSPQTLNNGNAITGWXTIIGNSSSITVDANGTFTVQENGVYYISVSVALQPGSSSINQYSFAILFPILGGKDLAGLTTEPGGGGVLSGYFAGFLFGGTTFTINNFSSTTVGIRNGQSAGTAATLTIFRIADTVMTX
CLO_AA5012AA	MRKIILYLNDDTFISKKYPDKNFSNLDYCLIGSKCSNSFVKEKLITFFXVRIPDILKDKSILKAELFIHIDSNKNHIFKEKVDIEIKRISEYYNLRTITWNDRVSMENIRGYLPIGISDTSNYICLNITGTIKAWAMNKYPNYGLALSLNYPYQIFEFTSSRDCNKPYILVTFEDRIIDNCYPKCECLPIRITGPMGPRGATGSIGPMGATGPTGATGNSSQPIANFLVNAPSPQTLNNGNAITGWXTIIGNSSSITVDANGTFTVQENGVYYISVSVALQPGSSSINQYSFAILFPILGGKDLAGLTTEPGGGGVLSGYFAGFLFGGTTFTINNFSSTTVGIRNGQSAGTAATLTIFRIADTVMTX
CLO_AA5013AA	MRKIILYLNDDTFISKKYPDKNFSNLDYCLIGSKCSNSFVKEKLITFFXVRIPDILKDKSILKAELFIHIDSNKNHIFKEKVDIEIKRISEYYNLRTITWNDRVSMENIRGYLPIGISDTSNYICLNITGTIKAWAMNKYPNYGLALSLNYPYQIFEFTSSRDCNKPYILVTFEDRIIDNCYPKCECLPIRITGPMGPRGATGSIGPMGATGPTGATGNSSQPIANFLVNAPSPQTLNNGNAITGWXTIIGNSSSITVDANGTFTVQENGVYYISVSVALQPGSSSINQYSFAILFPILGGKDLAGLTTEPGGGGVLSGYFAGFLFGGTTFTINNFSSTTVGIRNGQSAGTAATLTIFRIADTVMTX
CLO_AA5036AA	MRKIILYLNDDTFISKKYPDKNFSNLDYCLIGSKCSNSFVKEKLITFFXVRIPDILKDKSILKAELFIHIDSNKNHIFKEKVDIEIKRISEYYNLRTITWNDRVSMENIRGYLPIGISDTSNYICLNITGTIKAWAMNKYPNYGLALSLNYPYQIFEFTSSRDCNKPYILVTFEDRIIDNCYPKCECLPIRITGPMGPRGATGSIGPMGATGPTGATGNSSQPIANFLVNAPSPQTLNNGNAITGWXTIIGNSSSITVDANGTFTVQENGVYYISVSVALQPGSSSINQYSFAILFPILGGKDLAGLTTEPGGGGVLSGYFAGFLFGGTTFTINNFSSTTVGIRNGQSAGTAATLTIFRIADTVMTX
CLO_AA5071AA	MRKIILYLNDDTFISKKYPDKNFSNLDYCLIGSKCSNSFVKEKLITFFXVRIPDILKDKSILKAELFIHIDSNKNHIFKEKVDIEIKRISEYYNLRTITWNDRVSMENIRGYLPIGISDTSNYICLNITGTIKAWAMNKYPNYGLALSLNYPYQIFEFTSSRDCNKPYILVTFEDRIIDNCYPKCECLPIRITGPMGPRGATGSIGPMGATGPTGATGNSSQPIANFLVNAPSPQTLNNGNAITGWXTIIGNSSSITVDANGTFTVQENGVYYISVSVALQPGSSSINQYSFAILFPILGGKDLAGLTTEPGGGGVLSGYFAGFLFGGTTFTINNFSSTTVGIRNGQSAGTAATLTIFRIADTVMTX
CLO_AA5072AA	MRKIILYLNDDTFISKKYPDKNFSNLDYCLIGSKCSNSFVKEKLITFFXVRIPDILKDKSILKAELFIHIDSNKNHIFKEKVDIEIKRISEYYNLRTITWNDRVSMENIRGYLPIGISDTSNYICLNITGTIKAWAMNKYPNYGLALSLNYPYQIFEFTSSRDCNKPYILVTFEDRIIDNCYPKCECLPIRITGPMGPRGATGSIGPMGATGPTGATGNSSQPIANFLVNAPSPQTLNNGNAITGWXTIIGNSSSITVDANGTFTVQENGVYYISVSVALQPGSSSINQYSFAILFPILGGKDLAGLTTEPGGGGVLSGYFAGFLFGGTTFTINNFSSTTVGIRNGQSAGTAATLTIFRIADTVMTX
CLO_AA5073AA	MRKIILYLNDDTFISKKYPDKNFSNLDYCLIGSKCSNSFVKEKLITFFXVRIPDILKDKSILKAELFIHIDSNKNHIFKEKVDIEIKRISEYYNLRTITWNDRVSMENIRGYLPIGISDTSNYICLNITGTIKAWAMNKYPNYGLALSLNYPYQIFEFTSSRDCNKPYILVTFEDRIIDNCYPKCECLPIRITGPMGPRGATGSIGPMGATGPTGATGNSSQPIANFLVNAPSPQTLNNGNAITGWXTIIGNSSSITVDANGTFTVQENGVYYISVSVALQPGSSSINQYSFAILFPILGGKDLAGLTTEPGGGGVLSGYFAGFLFGGTTFTINNFSSTTVGIRNGQSAGTAATLTIFRIADTVMTX
CLO_AA5074AA	MRKIILYLNDDTFISKKYPDKNFSNLDYCLIGSKCSNSFVKEKLITFFXVRIPDILKDKSILKAELFIHIDSNKNHIFKEKVDIEIKRISEYYNLRTITWNDRVSMENIRGYLPIGISDTSNYICLNITGTIKAWAMNKYPNYGLALSLNYPYQIFEFTSSRDCNKPYILVTFEDRIIDNCYPKCECLPIRITGPMGPRGATGSIGPMGATGPTGATGNSSQPIANFLVNAPSPQTLNNGNAITGWXTIIGNSSSITVDANGTFTVQENGVYYISVSVALQPGSSSINQYSFAILFPILGGKDLAGLTTEPGGGGVLSGYFAGFLFGGTTFTINNFSSTTVGIRNGQSAGTAATLTIFRIADTVMTX
CLO_AA5075AA	MRKIILYLNDDTFISKKYPDKNFSNLDYCLIGSKCSNSFVKEKLITFFXVRIPDILKDKSILKAELFIHIDSNKNHIFKEKVDIEIKRISEYYNLRTITWNDRVSMENIRGYLPIGISDTSNYICLNITGTIKAWAMNKYPNYGLALSLNYPYQIFEFTSSRDCNKPYILVTFEDRIIDNCYPKCECLPIRITGPMGPRGATGSIGPMGATGPTGATGNSSQPIANFLVNAPSPQTLNNGNAITGWXTIIGNSSSITVDANGTFTVQENGVYYISVSVALQPGSSSINQYSFAILFPILGGKDLAGLTTEPGGGGVLSGYFAGFLFGGTTFTINNFSSTTVGIRNGQSAGTAATLTIFRIADTVMTX
CLO_AA5078AA	MRKIILYLNDDTFISKKYPDKNFSNLDYCLIGSKCSNSFVKEKLITFFXVRIPDILKDKSILKAELFIHIDSNKNHIFKEKVDIEIKRISEYYNLRTITWNDRVSMENIRGYLPIGISDTSNYICLNITGTIKAWAMNKYPNYGLALSLNYPYQIFEFTSSRDCNKPYILVTFEDRIIDNCYPKCECLPIRITGPMGPRGATGSIGPMGATGPTGATGNSSQPIANFLVNAPSPQTLNNGNAITGWXTIIGNSSSITVDANGTFTVQENGVYYISVSVALQPGSSSINQYSFAILFPILGGKDLAGLTTEPGGGGVLSGYFAGFLFGGTTFTINNFSSTTVGIRNGQSAGTAATLTIFRIADTVMTX
CLO_AA5082AA	MRKIILYLNDDTFISKKYPDKNFSNLDYCLIGSKCSNSFVKEKLITFFXVRIPDILKDKSILKAELFIHIDSNKNHIFKEKVDIEIKRISEYYNLRTITWNDRVSMENIRGYLPIGISDTSNYICLNITGTIKAWAMNKYPNYGLALSLNYPYQIFEFTSSRDCNKPYILVTFEDRIIDNCYPKCECLPIRITGPMGPRGATGSIGPMGATGPTGATGNSSQPIANFLVNAPSPQTLNNGNAITGWXTIIGNSSSITVDANGTFTVQENGVYYISVSVALQPGSSSINQYSFAILFPILGGKDLAGLTTEPGGGGVLSGYFAGFLFGGTTFTINNFSSTTVGIRNGQSAGTAATLTIFRIADTVMTX
CLO_AA5096AA	MRKIILYLNDDTFISKKYPDKNFSNLDYCLIGSKCSNSFVKEKLITFFXVRIPDILKDKSILKAELFIHIDSNKNHIFKEKVDIEIKRISEYYNLRTITWNDRVSMENIRGYLPIGISDTSNYICLNITGTIKAWAMNKYPNYGLALSLNYPYQIFEFTSSRDCNKPYILVTFEDRIIDNCYPKCECLPIRITGPMGPRGATGSIGPMGATGPTGATGNSSQPIANFLVNAPSPQTLNNGNAITGWXTIIGNSSSITVDANGTFTVQENGVYYISVSVALQPGSSSINQYSFAILFPILGGKDLAGLTTEPGGGGVLSGYFAGFLFGGTTFTINNFSSTTVGIRNGQSAGTAATLTIFRIADTVMTX
CLO_AA5097AA	MRKIILYLNDDTFISKKYPDKNFSNLDYCLIGSKCSNSFVKEKLITFFXVRIPDILKDKSILKAELFIHIDSNKNHIFKEKVDIEIKRISEYYNLRTITWNDRVSMENIRGYLPIGISDTSNYICLNITGTIKAWAMNKYPNYGLALSLNYPYQIFEFTSSRDCNKPYILVTFEDRIIDNCYPKCECLPIRITGPMGPRGATGSIGPMGATGPTGATGNSSQPIANFLVNAPSPQTLNNGNAITGWXTIIGNSSSITVDANGTFTVQENGVYYISVSVALQPGSSSINQYSFAILFPILGGKDLAGLTTEPGGGGVLSGYFAGFLFGGTTFTINNFSSTTVGIRNGQSAGTAATLTIFRIADTVMTX
CLO_AA5099AA	MRKIILYLNDDTFISKKYPDKNFSNLDYCLIGSKCSNSFVKEKLITFFXVRIPDILKDKSILKAELFIHIDSNKNHIFKEKVDIEIKRISEYYNLRTITWNDRVSMENIRGYLPIGISDTSNYICLNITGTIKAWAMNKYPNYGLALSLNYPYQIFEFTSSRDCNKPYILVTFEDRIIDNCYPKCECLPIRITGPMGPRGATGSIGPMGATGPTGATGNSSQPIANFLVNAPSPQTLNNGNAITGWXTIIGNSSSITVDANGTFTVQENGVYYISVSVALQPGSSSINQYSFAILFPILGGKDLAGLTTEPGGGGVLSGYFAGFLFGGTTFTINNFSSTTVGIRNGQSAGTAATLTIFRIADTVMTX
CLO_AA5100AA	MRKIILYLNDDTFISKKYPDKNFSNLDYCLIGSKCSNSFVKEKLITFFXVRIPDILKDKSILKAELFIHIDSNKNHIFKEKVDIEIKRISEYYNLRTITWNDRVSMENIRGYLPIGISDTSNYICLNITGTIKAWAMNKYPNYGLALSLNYPYQIFEFTSSRDCNKPYILVTFEDRIIDNCYPKCECLPIRITGPMGPRGATGSIGPMGATGPTGATGNSSQPIANFLVNAPSPQTLNNGNAITGWXTIIGNSSSITVDANGTFTVQENGVYYISVSVALQPGSSSINQYSFAILFPILGGKDLAGLTTEPGGGGVLSGYFAGFLFGGTTFTINNFSSTTVGIRNGQSAGTAATLTIFRIADTVMTX
CLO_AA5101AA	MRKIILYLNDDTFISKKYPDKNFSNLDYCLIGSKCSNSFVKEKLITFFXVRIPDILKDKSILKAELFIHIDSNKNHIFKEKVDIEIKRISEYYNLRTITWNDRVSMENIRGYLPIGISDTSNYICLNITGTIKAWAMNKYPNYGLALSLNYPYQIFEFTSSRDCNKPYILVTFEDRIIDNCYPKCECLPIRITGPMGPRGATGSIGPMGATGPTGATGNSSQPIANFLVNAPSPQTLNNGNAITGWXTIIGNSSSITVDANGTFTVQENGVYYISVSVALQPGSSSINQYSFAILFPILGGKDLAGLTTEPGGGGVLSGYFAGFLFGGTTFTINNFSSTTVGIRNGQSAGTAATLTIFRIADTVMTX
CLO_AA5102AA	MRKIILYLNDDTFISKKYPDKNFSNLDYCLIGSKCSNSFVKEKLITFFXVRIPDILKDKSILKAELFIHIDSNKNHIFKEKVDIEIKRISEYYNLRTITWNDRVSMENIRGYLPIGISDTSNYICLNITGTIKAWAMNKYPNYGLALSLNYPYQIFEFTSSRDCNKPYILVTFEDRIIDNCYPKCECLPIRITGPMGPRGATGSIGPMGATGPTGATGNSSQPIANFLVNAPSPQTLNNGNAITGWXTIIGNSSSITVDANGTFTVQENGVYYISVSVALQPGSSSINQYSFAILFPILGGKDLAGLTTEPGGGGVLSGYFAGFLFGGTTFTINNFSSTTVGIRNGQSAGTAATLTIFRIADTVMTX
CLO_AA5105AA	MRKIILYLNDDTFISKKYPDKNFSNLDYCLIGSKCSNSFVKEKLITFFXVRIPDILKDKSILKAELFIHIDSNKNHIFKEKVDIEIKRISEYYNLRTITWNDRVSMENIRGYLPIGISDTSNYICLNITGTIKAWAMNKYPNYGLALSLNYPYQIFEFTSSRDCNKPYILVTFEDRIIDNCYPKCECLPIRITGPMGPRGATGSIGPMGATGPTGATGNSSQPIANFLVNAPSPQTLNNGNAITGWXTIIGNSSSITVDANGTFTVQENGVYYISVSVALQPGSSSINQYSFAILFPILGGKDLAGLTTEPGGGGVLSGYFAGFLFGGTTFTINNFSSTTVGIRNGQSAGTAATLTIFRIADTVMTX
CLO_AA5106AA	MRKIILYLNDDTFISKKYPDKNFSNLDYCLIGSKCSNSFVKEKLITFFXVRIPDILKDKSILKAELFIHIDSNKNHIFKEKVDIEIKRISEYYNLRTITWNDRVSMENIRGYLPIGISDTSNYICLNITGTIKAWAMNKYPNYGLALSLNYPYQIFEFTSSRDCNKPYILVTFEDRIIDNCYPKCECLPIRITGPMGPRGATGSIGPMGATGPTGATGNSSQPIANFLVNAPSPQTLNNGNAITGWXTIIGNSSSITVDANGTFTVQENGVYYISVSVALQPGSSSINQYSFAILFPILGGKDLAGLTTEPGGGGVLSGYFAGFLFGGTTFTINNFSSTTVGIRNGQSAGTAATLTIFRIADTVMTX
CLO_AA5107AA	MRKIILYLNDDTFISKKYPDKNFSNLDYCLIGSKCSNSFVKEKLITFFXVRIPDILKDKSILKAELFIHIDSNKNHIFKEKVDIEIKRISEYYNLRTITWNDRVSMENIRGYLPIGISDTSNYICLNITGTIKAWAMNKYPNYGLALSLNYPYQIFEFTSSRDCNKPYILVTFEDRIIDNCYPKCECLPIRITGPMGPRGATGSIGPMGATGPTGATGNSSQPIANFLVNAPSPQTLNNGNAITGWXTIIGNSSSITVDANGTFTVQENGVYYISVSVALQPGSSSINQYSFAILFPILGGKDLAGLTTEPGGGGVLSGYFAGFLFGGTTFTINNFSSTTVGIRNGQSAGTAATLTIFRIADTVMTX
CLO_AA5108AA	MRKIILYLNDDTFISKKYPDKNFSNLDYCLIGSKCSNSFVKEKLITFFXVRIPDILKDKSILKAELFIHIDSNKNHIFKEKVDIEIKRISEYYNLRTITWNDRVSMENIRGYLPIGISDTSNYICLNITGTIKAWAMNKYPNYGLALSLNYPYQIFEFTSSRDCNKPYILVTFEDRIIDNCYPKCECLPIRITGPMGPRGATGSIGPMGATGPTGATGNSSQPIANFLVNAPSPQTLNNGNAITGWXTIIGNSSSITVDANGTFTVQENGVYYISVSVALQPGSSSINQYSFAILFPILGGKDLAGLTTEPGGGGVLSGYFAGFLFGGTTFTINNFSSTTVGIRNGQSAGTAATLTIFRIADTVMTX
CLO_AA5109AA	MRKIILYLNDDTFISKKYPDKNFSNLDYCLIGSKCSNSFVKEKLITFFXVRIPDILKDKSILKAELFIHIDSNKNHIFKEKVDIEIKRISEYYNLRTITWNDRVSMENIRGYLPIGISDTSNYICLNITGTIKAWAMNKYPNYGLALSLNYPYQIFEFTSSRDCNKPYILVTFEDRIIDNCYPKCECLPIRITGPMGPRGATGSIGPMGATGPTGATGNSSQPIANFLVNAPSPQTLNNGNAITGWXTIIGNSSSITVDANGTFTVQENGVYYISVSVALQPGSSSINQYSFAILFPILGGKDLAGLTTEPGGGGVLSGYFAGFLFGGTTFTINNFSSTTVGIRNGQSAGTAATLTIFRIADTVMTX
CLO_AA5110AA	MRKIILYLNDDTFISKKYPDKNFSNLDYCLIGSKCSNSFVKEKLITFFXVRIPDILKDKSILKAELFIHIDSNKNHIFKEKVDIEIKRISEYYNLRTITWNDRVSMENIRGYLPIGISDTSNYICLNITGTIKAWAMNKYPNYGLALSLNYPYQIFEFTSSRDCNKPYILVTFEDRIIDNCYPKCECLPIRITGPMGPRGATGSIGPMGATGPTGATGNSSQPIANFLVNAPSPQTLNNGNAITGWXTIIGNSSSITVDANGTFTVQENGVYYISVSVALQPGSSSINQYSFAILFPILGGKDLAGLTTEPGGGGVLSGYFAGFLFGGTTFTINNFSSTTVGIRNGQSAGTAATLTIFRIADTVMTX
CLO_AA5111AA	MRKIILYLNDDTFISKKYPDKNFSNLDYCLIGSKCSNSFVKEKLITFFXVRIPDILKDKSILKAELFIHIDSNKNHIFKEKVDIEIKRISEYYNLRTITWNDRVSMENIRGYLPIGISDTSNYICLNITGTIKAWAMNKYPNYGLALSLNYPYQIFEFTSSRDCNKPYILVTFEDRIIDNCYPKCECLPIRITGPMGPRGATGSIGPMGATGPTGATGNSSQPIANFLVNAPSPQTLNNGNAITGWXTIIGNSSSITVDANGTFTVQENGVYYISVSVALQPGSSSINQYSFAILFPILGGKDLAGLTTEPGGGGVLSGYFAGFLFGGTTFTINNFSSTTVGIRNGQSAGTAATLTIFRIADTVMTX
CLO_AA5112AA	MRKIILYLNDDTFISKKYPDKNFSNLDYCLIGSKCSNSFVKEKLITFFXVRIPDILKDKSILKAELFIHIDSNKNHIFKEKVDIEIKRISEYYNLRTITWNDRVSMENIRGYLPIGISDTSNYICLNITGTIKAWAMNKYPNYGLALSLNYPYQIFEFTSSRDCNKPYILVTFEDRIIDNCYPKCECLPIRITGPMGPRGATGSIGPMGATGPTGATGNSSQPIANFLVNAPSPQTLNNGNAITGWXTIIGNSSSITVDANGTFTVQENGVYYISVSVALQPGSSSINQYSFAILFPILGGKDLAGLTTEPGGGGVLSGYFAGFLFGGTTFTINNFSSTTVGIRNGQSAGTAATLTIFRIADTVMTX
CLO_AA5118AA	MRKIILYLNDDTFISKKYPDKNFSNLDYCLIGSKCSNSFVKEKLITFFXVRIPDILKDKSILKAELFIHIDSNKNHIFKEKVDIEIKRISEYYNLRTITWNDRVSMENIRGYLPIGISDTSNYICLNITGTIKAWAMNKYPNYGLALSLNYPYQIFEFTSSRDCNKPYILVTFEDRIIDNCYPKCECLPIRITGPMGPRGATGSIGPMGATGPTGATGNSSQPIANFLVNAPSPQTLNNGNAITGWXTIIGNSSSITVDANGTFTVQENGVYYISVSVALQPGSSSINQYSFAILFPILGGKDLAGLTTEPGGGGVLSGYFAGFLFGGTTFTINNFSSTTVGIRNGQSAGTAATLTIFRIADTVMTX
CLO_AA5119AA	MRKIILYLNDDTFISKKYPDKNFSNLDYCLIGSKCSNSFVKEKLITFFXVRIPDILKDKSILKAELFIHIDSNKNHIFKEKVDIEIKRISEYYNLRTITWNDRVSMENIRGYLPIGISDTSNYICLNITGTIKAWAMNKYPNYGLALSLNYPYQIFEFTSSRDCNKPYILVTFEDRIIDNCYPKCECLPIRITGPMGPRGATGSIGPMGATGPTGATGNSSQPIANFLVNAPSPQTLNNGNAITGWXTIIGNSSSITVDANGTFTVQENGVYYISVSVALQPGSSSINQYSFAILFPILGGKDLAGLTTEPGGGGVLSGYFAGFLFGGTTFTINNFSSTTVGIRNGQSAGTAATLTIFRIADTVMTX
CLO_AA5120AA	MRKIILYLNDDTFISKKYPDKNFSNLDYCLIGSKCSNSFVKEKLITFFXVRIPDILKDKSILKAELFIHIDSNKNHIFKEKVDIEIKRISEYYNLRTITWNDRVSMENIRGYLPIGISDTSNYICLNITGTIKAWAMNKYPNYGLALSLNYPYQIFEFTSSRDCNKPYILVTFEDRIIDNCYPKCECLPIRITGPMGPRGATGSIGPMGATGPTGATGNSSQPIANFLVNAPSPQTLNNGNAITGWXTIIGNSSSITVDANGTFTVQENGVYYISVSVALQPGSSSINQYSFAILFPILGGKDLAGLTTEPGGGGVLSGYFAGFLFGGTTFTINNFSSTTVGIRNGQSAGTAATLTIFRIADTVMTX
CLO_AA5122AA	MRKIILYLNDDTFISKKYPDKNFSNLDYCLIGSKCSNSFVKEKLITFFXVRIPDILKDKSILKAELFIHIDSNKNHIFKEKVDIEIKRISEYYNLRTITWNDRVSMENIRGYLPIGISDTSNYICLNITGTIKAWAMNKYPNYGLALSLNYPYQIFEFTSSRDCNKPYILVTFEDRIIDNCYPKCECLPIRITGPMGPRGATGSIGPMGATGPTGATGNSSQPIANFLVNAPSPQTLNNGNAITGWXTIIGNSSSITVDANGTFTVQENGVYYISVSVALQPGSSSINQYSFAILFPILGGKDLAGLTTEPGGGGVLSGYFAGFLFGGTTFTINNFSSTTVGIRNGQSAGTAATLTIFRIADTVMTX
CLO_AA5123AA	MRKIILYLNDDTFISKKYPDKNFSNLDYCLIGSKCSNSFVKEKLITFFXVRIPDILKDKSILKAELFIHIDSNKNHIFKEKVDIEIKRISEYYNLRTITWNDRVSMENIRGYLPIGISDTSNYICLNITGTIKAWAMNKYPNYGLALSLNYPYQIFEFTSSRDCNKPYILVTFEDRIIDNCYPKCECLPIRITGPMGPRGATGSIGPMGATGPTGATGNSSQPIANFLVNAPSPQTLNNGNAITGWXTIIGNSSSITVDANGTFTVQENGVYYISVSVALQPGSSSINQYSFAILFPILGGKDLAGLTTEPGGGGVLSGYFAGFLFGGTTFTINNFSSTTVGIRNGQSAGTAATLTIFRIADTVMTX
CLO_AA5124AA	MRKIILYLNDDTFISKKYPDKNFSNLDYCLIGSKCSNSFVKEKLITFFXVRIPDILKDKSILKAELFIHIDSNKNHIFKEKVDIEIKRISEYYNLRTITWNDRVSMENIRGYLPIGISDTSNYICLNITGTIKAWAMNKYPNYGLALSLNYPYQIFEFTSSRDCNKPYILVTFEDRIIDNCYPKCECLPIRITGPMGPRGATGSIGPMGATGPTGATGNSSQPIANFLVNAPSPQTLNNGNAITGWXTIIGNSSSITVDANGTFTVQENGVYYISVSVALQPGSSSINQYSFAILFPILGGKDLAGLTTEPGGGGVLSGYFAGFLFGGTTFTINNFSSTTVGIRNGQSAGTAATLTIFRIADTVMTX
CLO_AA5125AA	MRKIILYLNDDTFISKKYPDKNFSNLDYCLIGSKCSNSFVKEKLITFFXVRIPDILKDKSILKAELFIHIDSNKNHIFKEKVDIEIKRISEYYNLRTITWNDRVSMENIRGYLPIGISDTSNYICLNITGTIKAWAMNKYPNYGLALSLNYPYQIFEFTSSRDCNKPYILVTFEDRIIDNCYPKCECLPIRITGPMGPRGATGSIGPMGATGPTGATGNSSQPIANFLVNAPSPQTLNNGNAITGWXTIIGNSSSITVDANGTFTVQENGVYYISVSVALQPGSSSINQYSFAILFPILGGKDLAGLTTEPGGGGVLSGYFAGFLFGGTTFTINNFSSTTVGIRNGQSAGTAATLTIFRIADTVMTX
CLO_AA5126AA	MRKIILYLNDDTFISKKYPDKNFSNLDYCLIGSKCSNSFVKEKLITFFXVRIPDILKDKSILKAELFIHIDSNKNHIFKEKVDIEIKRISEYYNLRTITWNDRVSMENIRGYLPIGISDTSNYICLNITGTIKAWAMNKYPNYGLALSLNYPYQIFEFTSSRDCNKPYILVTFEDRIIDNCYPKCECLPIRITGPMGPRGATGSIGPMGATGPTGATGNSSQPIANFLVNAPSPQTLNNGNAITGWXTIIGNSSSITVDANGTFTVQENGVYYISVSVALQPGSSSINQYSFAILFPILGGKDLAGLTTEPGGGGVLSGYFAGFLFGGTTFTINNFSSTTVGIRNGQSAGTAATLTIFRIADTVMTX
CLO_AA5129AA	MRKIILYLNDDTFISKKYPDKNFSNLDYCLIGSKCSNSFVKEKLITFFXVRIPDILKDKSILKAELFIHIDSNKNHIFKEKVDIEIKRISEYYNLRTITWNDRVSMENIRGYLPIGISDTSNYICLNITGTIKAWAMNKYPNYGLALSLNYPYQIFEFTSSRDCNKPYILVTFEDRIIDNCYPKCECLPIRITGPMGPRGATGSIGPMGATGPTGATGNSSQPIANFLVNAPSPQTLNNGNAITGWXTIIGNSSSITVDANGTFTVQENGVYYISVSVALQPGSSSINQYSFAILFPILGGKDLAGLTTEPGGGGVLSGYFAGFLFGGTTFTINNFSSTTVGIRNGQSAGTAATLTIFRIADTVMTX
CLO_AA5131AA	MRKIILYLNDDTFISKKYPDKNFSNLDYCLIGSKCSNSFVKEKLITFFXVRIPDILKDKSILKAELFIHIDSNKNHIFKEKVDIEIKRISEYYNLRTITWNDRVSMENIRGYLPIGISDTSNYICLNITGTIKAWAMNKYPNYGLALSLNYPYQIFEFTSSRDCNKPYILVTFEDRIIDNCYPKCECLPIRITGPMGPRGATGSIGPMGATGPTGATGNSSQPIANFLVNAPSPQTLNNGNAITGWXTIIGNSSSITVDANGTFTVQENGVYYISVSVALQPGSSSINQYSFAILFPILGGKDLAGLTTEPGGGGVLSGYFAGFLFGGTTFTINNFSSTTVGIRNGQSAGTAATLTIFRIADTVMTX
CLO_AA5132AA	MRKIILYLNDDTFISKKYPDKNFSNLDYCLIGSKCSNSFVKEKLITFFXVRIPDILKDKSILKAELFIHIDSNKNHIFKEKVDIEIKRISEYYNLRTITWNDRVSMENIRGYLPIGISDTSNYICLNITGTIKAWAMNKYPNYGLALSLNYPYQIFEFTSSRDCNKPYILVTFEDRIIDNCYPKCECLPIRITGPMGPRGATGSIGPMGATGPTGATGNSSQPIANFLVNAPSPQTLNNGNAITGWXTIIGNSSSITVDANGTFTVQENGVYYISVSVALQPGSSSINQYSFAILFPILGGKDLAGLTTEPGGGGVLSGYFAGFLFGGTTFTINNFSSTTVGIRNGQSAGTAATLTIFRIADTVMTX
CLO_AA5133AA	MRKIILYLNDDTFISKKYPDKNFSNLDYCLIGSKCSNSFVKEKLITFFXVRIPDILKDKSILKAELFIHIDSNKNHIFKEKVDIEIKRISEYYNLRTITWNDRVSMENIRGYLPIGISDTSNYICLNITGTIKAWAMNKYPNYGLALSLNYPYQIFEFTSSRDCNKPYILVTFEDRIIDNCYPKCECLPIRITGPMGPRGATGSIGPMGATGPTGATGNSSQPIANFLVNAPSPQTLNNGNAITGWXTIIGNSSSITVDANGTFTVQENGVYYISVSVALQPGSSSINQYSFAILFPILGGKDLAGLTTEPGGGGVLSGYFAGFLFGGTTFTINNFSSTTVGIRNGQSAGTAATLTIFRIADTVMTX
CLO_AA5134AA	MRKIILYLNDDTFISKKYPDKNFSNLDYCLIGSKCSNSFVKEKLITFFXVRIPDILKDKSILKAELFIHIDSNKNHIFKEKVDIEIKRISEYYNLRTITWNDRVSMENIRGYLPIGISDTSNYICLNITGTIKAWAMNKYPNYGLALSLNYPYQIFEFTSSRDCNKPYILVTFEDRIIDNCYPKCECLPIRITGPMGPRGATGSIGPMGATGPTGATGNSSQPIANFLVNAPSPQTLNNGNAITGWXTIIGNSSSITVDANGTFTVQENGVYYISVSVALQPGSSSINQYSFAILFPILGGKDLAGLTTEPGGGGVLSGYFAGFLFGGTTFTINNFSSTTVGIRNGQSAGTAATLTIFRIADTVMTX
CLO_AA5135AA	MRKIILYLNDDTFISKKYPDKNFSNLDYCLIGSKCSNSFVKEKLITFFXVRIPDILKDKSILKAELFIHIDSNKNHIFKEKVDIEIKRISEYYNLRTITWNDRVSMENIRGYLPIGISDTSNYICLNITGTIKAWAMNKYPNYGLALSLNYPYQIFEFTSSRDCNKPYILVTFEDRIIDNCYPKCECLPIRITGPMGPRGATGSIGPMGATGPTGATGNSSQPIANFLVNAPSPQTLNNGNAITGWXTIIGNSSSITVDANGTFTVQENGVYYISVSVALQPGSSSINQYSFAILFPILGGKDLAGLTTEPGGGGVLSGYFAGFLFGGTTFTINNFSSTTVGIRNGQSAGTAATLTIFRIADTVMTX
CLO_AA5136AA	MRKIILYLNDDTFISKKYPDKNFSNLDYCLIGSKCSNSFVKEKLITFFXVRIPDILKDKSILKAELFIHIDSNKNHIFKEKVDIEIKRISEYYNLRTITWNDRVSMENIRGYLPIGISDTSNYICLNITGTIKAWAMNKYPNYGLALSLNYPYQIFEFTSSRDCNKPYILVTFEDRIIDNCYPKCECLPIRITGPMGPRGATGSIGPMGATGPTGATGNSSQPIANFLVNAPSPQTLNNGNAITGWXTIIGNSSSITVDANGTFTVQENGVYYISVSVALQPGSSSINQYSFAILFPILGGKDLAGLTTEPGGGGVLSGYFAGFLFGGTTFTINNFSSTTVGIRNGQSAGTAATLTIFRIADTVMTX
CLO_AA5137AA	MRKIILYLNDDTFISKKYPDKNFSNLDYCLIGSKCSNSFVKEKLITFFXVRIPDILKDKSILKAELFIHIDSNKNHIFKEKVDIEIKRISEYYNLRTITWNDRVSMENIRGYLPIGISDTSNYICLNITGTIKAWAMNKYPNYGLALSLNYPYQIFEFTSSRDCNKPYILVTFEDRIIDNCYPKCECLPIRITGPMGPRGATGSIGPMGATGPTGATGNSSQPIANFLVNAPSPQTLNNGNAITGWXTIIGNSSSITVDANGTFTVQENGVYYISVSVALQPGSSSINQYSFAILFPILGGKDLAGLTTEPGGGGVLSGYFAGFLFGGTTFTINNFSSTTVGIRNGQSAGTAATLTIFRIADTVMTX
CLO_AA5138AA	MRKIILYLNDDTFISKKYPDKNFSNLDYCLIGSKCSNSFVKEKLITFFXVRIPDILKDKSILKAELFIHIDSNKNHIFKEKVDIEIKRISEYYNLRTITWNDRVSMENIRGYLPIGISDTSNYICLNITGTIKAWAMNKYPNYGLALSLNYPYQIFEFTSSRDCNKPYILVTFEDRIIDNCYPKCECLPIRITGPMGPRGATGSIGPMGATGPTGATGNSSQPIANFLVNAPSPQTLNNGNAITGWXTIIGNSSSITVDANGTFTVQENGVYYISVSVALQPGSSSINQYSFAILFPILGGKDLAGLTTEPGGGGVLSGYFAGFLFGGTTFTINNFSSTTVGIRNGQSAGTAATLTIFRIADTVMTX
CLO_AA5142AA	MRKIILYLNDDTFISKKYPDKNFSNLDYCLIGSKCSNSFVKEKLITFFXVRIPDILKDKSILKAELFIHIDSNKNHIFKEKVDIEIKRISEYYNLRTITWNDRVSMENIRGYLPIGISDTSNYICLNITGTIKAWAMNKYPNYGLALSLNYPYQIFEFTSSRDCNKPYILVTFEDRIIDNCYPKCECLPIRITGPMGPRGATGSIGPMGATGPTGATGNSSQPIANFLVNAPSPQTLNNGNAITGWXTIIGNSSSITVDANGTFTVQENGVYYISVSVALQPGSSSINQYSFAILFPILGGKDLAGLTTEPGGGGVLSGYFAGFLFGGTTFTINNFSSTTVGIRNGQSAGTAATLTIFRIADTVMTX
CLO_AA5143AA	MRKIILYLNDDTFISKKYPDKNFSNLDYCLIGSKCSNSFVKEKLITFFXVRIPDILKDKSILKAELFIHIDSNKNHIFKEKVDIEIKRISEYYNLRTITWNDRVSMENIRGYLPIGISDTSNYICLNITGTIKAWAMNKYPNYGLALSLNYPYQIFEFTSSRDCNKPYILVTFEDRIIDNCYPKCECLPIRITGPMGPRGATGSIGPMGATGPTGATGNSSQPIANFLVNAPSPQTLNNGNAITGWXTIIGNSSSITVDANGTFTVQENGVYYISVSVALQPGSSSINQYSFAILFPILGGKDLAGLTTEPGGGGVLSGYFAGFLFGGTTFTINNFSSTTVGIRNGQSAGTAATLTIFRIADTVMTX
CLO_AA5144AA	MRKIILYLNDDTFISKKYPDKNFSNLDYCLIGSKCSNSFVKEKLITFFXVRIPDILKDKSILKAELFIHIDSNKNHIFKEKVDIEIKRISEYYNLRTITWNDRVSMENIRGYLPIGISDTSNYICLNITGTIKAWAMNKYPNYGLALSLNYPYQIFEFTSSRDCNKPYILVTFEDRIIDNCYPKCECLPIRITGPMGPRGATGSIGPMGATGPTGATGNSSQPIANFLVNAPSPQTLNNGNAITGWXTIIGNSSSITVDANGTFTVQENGVYYISVSVALQPGSSSINQYSFAILFPILGGKDLAGLTTEPGGGGVLSGYFAGFLFGGTTFTINNFSSTTVGIRNGQSAGTAATLTIFRIADTVMTX
CLO_AA5145AA	MRKIILYLNDDTFISKKYPDKNFSNLDYCLIGSKCSNSFVKEKLITFFXVRIPDILKDKSILKAELFIHIDSNKNHIFKEKVDIEIKRISEYYNLRTITWNDRVSMENIRGYLPIGISDTSNYICLNITGTIKAWAMNKYPNYGLALSLNYPYQIFEFTSSRDCNKPYILVTFEDRIIDNCYPKCECLPIRITGPMGPRGATGSIGPMGATGPTGATGNSSQPIANFLVNAPSPQTLNNGNAITGWXTIIGNSSSITVDANGTFTVQENGVYYISVSVALQPGSSSINQYSFAILFPILGGKDLAGLTTEPGGGGVLSGYFAGFLFGGTTFTINNFSSTTVGIRNGQSAGTAATLTIFRIADTVMTX
CLO_AA5146AA	MRKIILYLNDDTFISKKYPDKNFSNLDYCLIGSKCSNSFVKEKLITFFXVRIPDILKDKSILKAELFIHIDSNKNHIFKEKVDIEIKRISEYYNLRTITWNDRVSMENIRGYLPIGISDTSNYICLNITGTIKAWAMNKYPNYGLALSLNYPYQIFEFTSSRDCNKPYILVTFEDRIIDNCYPKCECLPIRITGPMGPRGATGSIGPMGATGPTGATGNSSQPIANFLVNAPSPQTLNNGNAITGWXTIIGNSSSITVDANGTFTVQENGVYYISVSVALQPGSSSINQYSFAILFPILGGKDLAGLTTEPGGGGVLSGYFAGFLFGGTTFTINNFSSTTVGIRNGQSAGTAATLTIFRIADTVMTX
CLO_AA5147AA	MRKIILYLNDDTFISKKYPDKNFSNLDYCLIGSKCSNSFVKEKLITFFXVRIPDILKDKSILKAELFIHIDSNKNHIFKEKVDIEIKRISEYYNLRTITWNDRVSMENIRGYLPIGISDTSNYICLNITGTIKAWAMNKYPNYGLALSLNYPYQIFEFTSSRDCNKPYILVTFEDRIIDNCYPKCECLPIRITGPMGPRGATGSIGPMGATGPTGATGNSSQPIANFLVNAPSPQTLNNGNAITGWXTIIGNSSSITVDANGTFTVQENGVYYISVSVALQPGSSSINQYSFAILFPILGGKDLAGLTTEPGGGGVLSGYFAGFLFGGTTFTINNFSSTTVGIRNGQSAGTAATLTIFRIADTVMTX
CLO_AA5148AA	MRKIILYLNDDTFISKKYPDKNFSNLDYCLIGSKCSNSFVKEKLITFFXVRIPDILKDKSILKAELFIHIDSNKNHIFKEKVDIEIKRISEYYNLRTITWNDRVSMENIRGYLPIGISDTSNYICLNITGTIKAWAMNKYPNYGLALSLNYPYQIFEFTSSRDCNKPYILVTFEDRIIDNCYPKCECLPIRITGPMGPRGATGSIGPMGATGPTGATGNSSQPIANFLVNAPSPQTLNNGNAITGWXTIIGNSSSITVDANGTFTVQENGVYYISVSVALQPGSSSINQYSFAILFPILGGKDLAGLTTEPGGGGVLSGYFAGFLFGGTTFTINNFSSTTVGIRNGQSAGTAATLTIFRIADTVMTX
CLO_AA5149AA	MRKIILYLNDDTFISKKYPDKNFSNLDYCLIGSKCSNSFVKEKLITFFXVRIPDILKDKSILKAELFIHIDSNKNHIFKEKVDIEIKRISEYYNLRTITWNDRVSMENIRGYLPIGISDTSNYICLNITGTIKAWAMNKYPNYGLALSLNYPYQIFEFTSSRDCNKPYILVTFEDRIIDNCYPKCECLPIRITGPMGPRGATGSIGPMGATGPTGATGNSSQPIANFLVNAPSPQTLNNGNAITGWXTIIGNSSSITVDANGTFTVQENGVYYISVSVALQPGSSSINQYSFAILFPILGGKDLAGLTTEPGGGGVLSGYFAGFLFGGTTFTINNFSSTTVGIRNGQSAGTAATLTIFRIADTVMTX
CLO_AA5150AA	MRKIILYLNDDTFISKKYPDKNFSNLDYCLIGSKCSNSFVKEKLITFFXVRIPDILKDKSILKAELFIHIDSNKNHIFKEKVDIEIKRISEYYNLRTITWNDRVSMENIRGYLPIGISDTSNYICLNITGTIKAWAMNKYPNYGLALSLNYPYQIFEFTSSRDCNKPYILVTFEDRIIDNCYPKCECLPIRITGPMGPRGATGSIGPMGATGPTGATGNSSQPIANFLVNAPSPQTLNNGNAITGWXTIIGNSSSITVDANGTFTVQENGVYYISVSVALQPGSSSINQYSFAILFPILGGKDLAGLTTEPGGGGVLSGYFAGFLFGGTTFTINNFSSTTVGIRNGQSAGTAATLTIFRIADTVMTX
CLO_AA5152AA	MRKIILYLNDDTFISKKYPDKNFSNLDYCLIGSKCSNSFVKEKLITFFXVRIPDILKDKSILKAELFIHIDSNKNHIFKEKVDIEIKRISEYYNLRTITWNDRVSMENIRGYLPIGISDTSNYICLNITGTIKAWAMNKYPNYGLALSLNYPYQIFEFTSSRDCNKPYILVTFEDRIIDNCYPKCECLPIRITGPMGPRGATGSIGPMGATGPTGATGNSSQPIANFLVNAPSPQTLNNGNAITGWXTIIGNSSSITVDANGTFTVQENGVYYISVSVALQPGSSSINQYSFAILFPILGGKDLAGLTTEPGGGGVLSGYFAGFLFGGTTFTINNFSSTTVGIRNGQSAGTAATLTIFRIADTVMTX
CLO_AA5154AA	MRKIILYLNDDTFISKKYPDKNFSNLDYCLIGSKCSNSFVKEKLITFFXVRIPDILKDKSILKAELFIHIDSNKNHIFKEKVDIEIKRISEYYNLRTITWNDRVSMENIRGYLPIGISDTSNYICLNITGTIKAWAMNKYPNYGLALSLNYPYQIFEFTSSRDCNKPYILVTFEDRIIDNCYPKCECLPIRITGPMGPRGATGSIGPMGATGPTGATGNSSQPIANFLVNAPSPQTLNNGNAITGWXTIIGNSSSITVDANGTFTVQENGVYYISVSVALQPGSSSINQYSFAILFPILGGKDLAGLTTEPGGGGVLSGYFAGFLFGGTTFTINNFSSTTVGIRNGQSAGTAATLTIFRIADTVMTX
CLO_AA5156AA	MRKIILYLNDDTFISKKYPDKNFSNLDYCLIGSKCSNSFVKEKLITFFXVRIPDILKDKSILKAELFIHIDSNKNHIFKEKVDIEIKRISEYYNLRTITWNDRVSMENIRGYLPIGISDTSNYICLNITGTIKAWAMNKYPNYGLALSLNYPYQIFEFTSSRDCNKPYILVTFEDRIIDNCYPKCECLPIRITGPMGPRGATGSIGPMGATGPTGATGNSSQPIANFLVNAPSPQTLNNGNAITGWXTIIGNSSSITVDANGTFTVQENGVYYISVSVALQPGSSSINQYSFAILFPILGGKDLAGLTTEPGGGGVLSGYFAGFLFGGTTFTINNFSSTTVGIRNGQSAGTAATLTIFRIADTVMTX
CLO_AA5157AA	MRKIILYLNDDTFISKKYPDKNFSNLDYCLIGSKCSNSFVKEKLITFFXVRIPDILKDKSILKAELFIHIDSNKNHIFKEKVDIEIKRISEYYNLRTITWNDRVSMENIRGYLPIGISDTSNYICLNITGTIKAWAMNKYPNYGLALSLNYPYQIFEFTSSRDCNKPYILVTFEDRIIDNCYPKCECLPIRITGPMGPRGATGSIGPMGATGPTGATGNSSQPIANFLVNAPSPQTLNNGNAITGWXTIIGNSSSITVDANGTFTVQENGVYYISVSVALQPGSSSINQYSFAILFPILGGKDLAGLTTEPGGGGVLSGYFAGFLFGGTTFTINNFSSTTVGIRNGQSAGTAATLTIFRIADTVMTX
CLO_AA5160AA	MRKIILYLNDDTFISKKYPDKNFSNLDYCLIGSKCSNSFVKEKLITFFXVRIPDILKDKSILKAELFIHIDSNKNHIFKEKVDIEIKRISEYYNLRTITWNDRVSMENIRGYLPIGISDTSNYICLNITGTIKAWAMNKYPNYGLALSLNYPYQIFEFTSSRDCNKPYILVTFEDRIIDNCYPKCECLPIRITGPMGPRGATGSIGPMGATGPTGATGNSSQPIANFLVNAPSPQTLNNGNAITGWXTIIGNSSSITVDANGTFTVQENGVYYISVSVALQPGSSSINQYSFAILFPILGGKDLAGLTTEPGGGGVLSGYFAGFLFGGTTFTINNFSSTTVGIRNGQSAGTAATLTIFRIADTVMTX
CLO_AA5161AA	MRKIILYLNDDTFISKKYPDKNFSNLDYCLIGSKCSNSFVKEKLITFFXVRIPDILKDKSILKAELFIHIDSNKNHIFKEKVDIEIKRISEYYNLRTITWNDRVSMENIRGYLPIGISDTSNYICLNITGTIKAWAMNKYPNYGLALSLNYPYQIFEFTSSRDCNKPYILVTFEDRIIDNCYPKCECLPIRITGPMGPRGATGSIGPMGATGPTGATGNSSQPIANFLVNAPSPQTLNNGNAITGWXTIIGNSSSITVDANGTFTVQENGVYYISVSVALQPGSSSINQYSFAILFPILGGKDLAGLTTEPGGGGVLSGYFAGFLFGGTTFTINNFSSTTVGIRNGQSAGTAATLTIFRIADTVMTX
CLO_AA5162AA	MRKIILYLNDDTFISKKYPDKNFSNLDYCLIGSKCSNSFVKEKLITFFXVRIPDILKDKSILKAELFIHIDSNKNHIFKEKVDIEIKRISEYYNLRTITWNDRVSMENIRGYLPIGISDTSNYICLNITGTIKAWAMNKYPNYGLALSLNYPYQIFEFTSSRDCNKPYILVTFEDRIIDNCYPKCECLPIRITGPMGPRGATGSIGPMGATGPTGATGNSSQPIANFLVNAPSPQTLNNGNAITGWXTIIGNSSSITVDANGTFTVQENGVYYISVSVALQPGSSSINQYSFAILFPILGGKDLAGLTTEPGGGGVLSGYFAGFLFGGTTFTINNFSSTTVGIRNGQSAGTAATLTIFRIADTVMTX
CLO_AA5164AA	MRKIILYLNDDTFISKKYPDKNFSNLDYCLIGSKCSNSFVKEKLITFFXVRIPDILKDKSILKAELFIHIDSNKNHIFKEKVDIEIKRISEYYNLRTITWNDRVSMENIRGYLPIGISDTSNYICLNITGTIKAWAMNKYPNYGLALSLNYPYQIFEFTSSRDCNKPYILVTFEDRIIDNCYPKCECLPIRITGPMGPRGATGSIGPMGATGPTGATGNSSQPIANFLVNAPSPQTLNNGNAITGWXTIIGNSSSITVDANGTFTVQENGVYYISVSVALQPGSSSINQYSFAILFPILGGKDLAGLTTEPGGGGVLSGYFAGFLFGGTTFTINNFSSTTVGIRNGQSAGTAATLTIFRIADTVMTX
CLO_AA5165AA	MRKIILYLNDDTFISKKYPDKNFSNLDYCLIGSKCSNSFVKEKLITFFXVRIPDILKDKSILKAELFIHIDSNKNHIFKEKVDIEIKRISEYYNLRTITWNDRVSMENIRGYLPIGISDTSNYICLNITGTIKAWAMNKYPNYGLALSLNYPYQIFEFTSSRDCNKPYILVTFEDRIIDNCYPKCECLPIRITGPMGPRGATGSIGPMGATGPTGATGNSSQPIANFLVNAPSPQTLNNGNAITGWXTIIGNSSSITVDANGTFTVQENGVYYISVSVALQPGSSSINQYSFAILFPILGGKDLAGLTTEPGGGGVLSGYFAGFLFGGTTFTINNFSSTTVGIRNGQSAGTAATLTIFRIADTVMTX
CLO_AA5166AA	MRKIILYLNDDTFISKKYPDKNFSNLDYCLIGSKCSNSFVKEKLITFFXVRIPDILKDKSILKAELFIHIDSNKNHIFKEKVDIEIKRISEYYNLRTITWNDRVSMENIRGYLPIGISDTSNYICLNITGTIKAWAMNKYPNYGLALSLNYPYQIFEFTSSRDCNKPYILVTFEDRIIDNCYPKCECLPIRITGPMGPRGATGSIGPMGATGPTGATGNSSQPIANFLVNAPSPQTLNNGNAITGWXTIIGNSSSITVDANGTFTVQENGVYYISVSVALQPGSSSINQYSFAILFPILGGKDLAGLTTEPGGGGVLSGYFAGFLFGGTTFTINNFSSTTVGIRNGQSAGTAATLTIFRIADTVMTX
CLO_AA5168AA	MRKIILYLNDDTFISKKYPDKNFSNLDYCLIGSKCSNSFVKEKLITFFXVRIPDILKDKSILKAELFIHIDSNKNHIFKEKVDIEIKRISEYYNLRTITWNDRVSMENIRGYLPIGISDTSNYICLNITGTIKAWAMNKYPNYGLALSLNYPYQIFEFTSSRDCNKPYILVTFEDRIIDNCYPKCECLPIRITGPMGPRGATGSIGPMGATGPTGATGNSSQPIANFLVNAPSPQTLNNGNAITGWXTIIGNSSSITVDANGTFTVQENGVYYISVSVALQPGSSSINQYSFAILFPILGGKDLAGLTTEPGGGGVLSGYFAGFLFGGTTFTINNFSSTTVGIRNGQSAGTAATLTIFRIADTVMTX
CLO_AA5169AA	MRKIILYLNDDTFISKKYPDKNFSNLDYCLIGSKCSNSFVKEKLITFFXVRIPDILKDKSILKAELFIHIDSNKNHIFKEKVDIEIKRISEYYNLRTITWNDRVSMENIRGYLPIGISDTSNYICLNITGTIKAWAMNKYPNYGLALSLNYPYQIFEFTSSRDCNKPYILVTFEDRIIDNCYPKCECLPIRITGPMGPRGATGSIGPMGATGPTGATGNSSQPIANFLVNAPSPQTLNNGNAITGWXTIIGNSSSITVDANGTFTVQENGVYYISVSVALQPGSSSINQYSFAILFPILGGKDLAGLTTEPGGGGVLSGYFAGFLFGGTTFTINNFSSTTVGIRNGQSAGTAATLTIFRIADTVMTX
CLO_AA5171AA	MRKIILYLNDDTFISKKYPDKNFSNLDYCLIGSKCSNSFVKEKLITFFXVRIPDILKDKSILKAELFIHIDSNKNHIFKEKVDIEIKRISEYYNLRTITWNDRVSMENIRGYLPIGISDTSNYICLNITGTIKAWAMNKYPNYGLALSLNYPYQIFEFTSSRDCNKPYILVTFEDRIIDNCYPKCECLPIRITGPMGPRGATGSIGPMGATGPTGATGNSSQPIANFLVNAPSPQTLNNGNAITGWXTIIGNSSSITVDANGTFTVQENGVYYISVSVALQPGSSSINQYSFAILFPILGGKDLAGLTTEPGGGGVLSGYFAGFLFGGTTFTINNFSSTTVGIRNGQSAGTAATLTIFRIADTVMTX
CLO_AA5173AA	MRKIILYLNDDTFISKKYPDKNFSNLDYCLIGSKCSNSFVKEKLITFFXVRIPDILKDKSILKAELFIHIDSNKNHIFKEKVDIEIKRISEYYNLRTITWNDRVSMENIRGYLPIGISDTSNYICLNITGTIKAWAMNKYPNYGLALSLNYPYQIFEFTSSRDCNKPYILVTFEDRIIDNCYPKCECLPIRITGPMGPRGATGSIGPMGATGPTGATGNSSQPIANFLVNAPSPQTLNNGNAITGWXTIIGNSSSITVDANGTFTVQENGVYYISVSVALQPGSSSINQYSFAILFPILGGKDLAGLTTEPGGGGVLSGYFAGFLFGGTTFTINNFSSTTVGIRNGQSAGTAATLTIFRIADTVMTX
CLO_AA5174AA	MRKIILYLNDDTFISKKYPDKNFSNLDYCLIGSKCSNSFVKEKLITFFXVRIPDILKDKSILKAELFIHIDSNKNHIFKEKVDIEIKRISEYYNLRTITWNDRVSMENIRGYLPIGISDTSNYICLNITGTIKAWAMNKYPNYGLALSLNYPYQIFEFTSSRDCNKPYILVTFEDRIIDNCYPKCECLPIRITGPMGPRGATGSIGPMGATGPTGATGNSSQPIANFLVNAPSPQTLNNGNAITGWXTIIGNSSSITVDANGTFTVQENGVYYISVSVALQPGSSSINQYSFAILFPILGGKDLAGLTTEPGGGGVLSGYFAGFLFGGTTFTINNFSSTTVGIRNGQSAGTAATLTIFRIADTVMTX
CLO_AA5175AA	MRKIILYLNDDTFISKKYPDKNFSNLDYCLIGSKCSNSFVKEKLITFFXVRIPDILKDKSILKAELFIHIDSNKNHIFKEKVDIEIKRISEYYNLRTITWNDRVSMENIRGYLPIGISDTSNYICLNITGTIKAWAMNKYPNYGLALSLNYPYQIFEFTSSRDCNKPYILVTFEDRIIDNCYPKCECLPIRITGPMGPRGATGSIGPMGATGPTGATGNSSQPIANFLVNAPSPQTLNNGNAITGWXTIIGNSSSITVDANGTFTVQENGVYYISVSVALQPGSSSINQYSFAILFPILGGKDLAGLTTEPGGGGVLSGYFAGFLFGGTTFTINNFSSTTVGIRNGQSAGTAATLTIFRIADTVMTX
CLO_AA5177AA	MRKIILYLNDDTFISKKYPDKNFSNLDYCLIGSKCSNSFVKEKLITFFXVRIPDILKDKSILKAELFIHIDSNKNHIFKEKVDIEIKRISEYYNLRTITWNDRVSMENIRGYLPIGISDTSNYICLNITGTIKAWAMNKYPNYGLALSLNYPYQIFEFTSSRDCNKPYILVTFEDRIIDNCYPKCECLPIRITGPMGPRGATGSIGPMGATGPTGATGNSSQPIANFLVNAPSPQTLNNGNAITGWXTIIGNSSSITVDANGTFTVQENGVYYISVSVALQPGSSSINQYSFAILFPILGGKDLAGLTTEPGGGGVLSGYFAGFLFGGTTFTINNFSSTTVGIRNGQSAGTAATLTIFRIADTVMTX
CLO_AA5180AA	MRKIILYLNDDTFISKKYPDKNFSNLDYCLIGSKCSNSFVKEKLITFFXVRIPDILKDKSILKAELFIHIDSNKNHIFKEKVDIEIKRISEYYNLRTITWNDRVSMENIRGYLPIGISDTSNYICLNITGTIKAWAMNKYPNYGLALSLNYPYQIFEFTSSRDCNKPYILVTFEDRIIDNCYPKCECLPIRITGPMGPRGATGSIGPMGATGPTGATGNSSQPIANFLVNAPSPQTLNNGNAITGWXTIIGNSSSITVDANGTFTVQENGVYYISVSVALQPGSSSINQYSFAILFPILGGKDLAGLTTEPGGGGVLSGYFAGFLFGGTTFTINNFSSTTVGIRNGQSAGTAATLTIFRIADTVMTX
CLO_AA5183AA	MRKIILYLNDDTFISKKYPDKNFSNLDYCLIGSKCSNSFVKEKLITFFXVRIPDILKDKSILKAELFIHIDSNKNHIFKEKVDIEIKRISEYYNLRTITWNDRVSMENIRGYLPIGISDTSNYICLNITGTIKAWAMNKYPNYGLALSLNYPYQIFEFTSSRDCNKPYILVTFEDRIIDNCYPKCECLPIRITGPMGPRGATGSIGPMGATGPTGATGNSSQPIANFLVNAPSPQTLNNGNAITGWXTIIGNSSSITVDANGTFTVQENGVYYISVSVALQPGSSSINQYSFAILFPILGGKDLAGLTTEPGGGGVLSGYFAGFLFGGTTFTINNFSSTTVGIRNGQSAGTAATLTIFRIADTVMTX
CLO_AA5184AA	MRKIILYLNDDTFISKKYPDKNFSNLDYCLIGSKCSNSFVKEKLITFFXVRIPDILKDKSILKAELFIHIDSNKNHIFKEKVDIEIKRISEYYNLRTITWNDRVSMENIRGYLPIGISDTSNYICLNITGTIKAWAMNKYPNYGLALSLNYPYQIFEFTSSRDCNKPYILVTFEDRIIDNCYPKCECLPIRITGPMGPRGATGSIGPMGATGPTGATGNSSQPIANFLVNAPSPQTLNNGNAITGWXTIIGNSSSITVDANGTFTVQENGVYYISVSVALQPGSSSINQYSFAILFPILGGKDLAGLTTEPGGGGVLSGYFAGFLFGGTTFTINNFSSTTVGIRNGQSAGTAATLTIFRIADTVMTX
CLO_AA5185AA	MRKIILYLNDDTFISKKYPDKNFSNLDYCLIGSKCSNSFVKEKLITFFXVRIPDILKDKSILKAELFIHIDSNKNHIFKEKVDIEIKRISEYYNLRTITWNDRVSMENIRGYLPIGISDTSNYICLNITGTIKAWAMNKYPNYGLALSLNYPYQIFEFTSSRDCNKPYILVTFEDRIIDNCYPKCECLPIRITGPMGPRGATGSIGPMGATGPTGATGNSSQPIANFLVNAPSPQTLNNGNAITGWXTIIGNSSSITVDANGTFTVQENGVYYISVSVALQPGSSSINQYSFAILFPILGGKDLAGLTTEPGGGGVLSGYFAGFLFGGTTFTINNFSSTTVGIRNGQSAGTAATLTIFRIADTVMTX
CLO_AA5186AA	MRKIILYLNDDTFISKKYPDKNFSNLDYCLIGSKCSNSFVKEKLITFFXVRIPDILKDKSILKAELFIHIDSNKNHIFKEKVDIEIKRISEYYNLRTITWNDRVSMENIRGYLPIGISDTSNYICLNITGTIKAWAMNKYPNYGLALSLNYPYQIFEFTSSRDCNKPYILVTFEDRIIDNCYPKCECLPIRITGPMGPRGATGSIGPMGATGPTGATGNSSQPIANFLVNAPSPQTLNNGNAITGWXTIIGNSSSITVDANGTFTVQENGVYYISVSVALQPGSSSINQYSFAILFPILGGKDLAGLTTEPGGGGVLSGYFAGFLFGGTTFTINNFSSTTVGIRNGQSAGTAATLTIFRIADTVMTX
CLO_AA5187AA	MRKIILYLNDDTFISKKYPDKNFSNLDYCLIGSKCSNSFVKEKLITFFXVRIPDILKDKSILKAELFIHIDSNKNHIFKEKVDIEIKRISEYYNLRTITWNDRVSMENIRGYLPIGISDTSNYICLNITGTIKAWAMNKYPNYGLALSLNYPYQIFEFTSSRDCNKPYILVTFEDRIIDNCYPKCECLPIRITGPMGPRGATGSIGPMGATGPTGATGNSSQPIANFLVNAPSPQTLNNGNAITGWXTIIGNSSSITVDANGTFTVQENGVYYISVSVALQPGSSSINQYSFAILFPILGGKDLAGLTTEPGGGGVLSGYFAGFLFGGTTFTINNFSSTTVGIRNGQSAGTAATLTIFRIADTVMTX
CLO_AA5188AA	MRKIILYLNDDTFISKKYPDKNFSNLDYCLIGSKCSNSFVKEKLITFFXVRIPDILKDKSILKAELFIHIDSNKNHIFKEKVDIEIKRISEYYNLRTITWNDRVSMENIRGYLPIGISDTSNYICLNITGTIKAWAMNKYPNYGLALSLNYPYQIFEFTSSRDCNKPYILVTFEDRIIDNCYPKCECLPIRITGPMGPRGATGSIGPMGATGPTGATGNSSQPIANFLVNAPSPQTLNNGNAITGWXTIIGNSSSITVDANGTFTVQENGVYYISVSVALQPGSSSINQYSFAILFPILGGKDLAGLTTEPGGGGVLSGYFAGFLFGGTTFTINNFSSTTVGIRNGQSAGTAATLTIFRIADTVMTX
CLO_AA5214AA	MRKIILYLNDDTFISKKYPDKNFSNLDYCLIGSKCSNSFVKEKLITFFXVRIPDILKDKSILKAELFIHIDSNKNHIFKEKVDIEIKRISEYYNLRTITWNDRVSMENIRGYLPIGISDTSNYICLNITGTIKAWAMNKYPNYGLALSLNYPYQIFEFTSSRDCNKPYILVTFEDRIIDNCYPKCECLPIRITGPMGPRGATGSIGPMGATGPTGATGNSSQPIANFLVNAPSPQTLNNGNAITGWXTIIGNSSSITVDANGTFTVQENGVYYISVSVALQPGSSSINQYSFAILFPILGGKDLAGLTTEPGGGGVLSGYFAGFLFGGTTFTINNFSSTTVGIRNGQSAGTAATLTIFRIADTVMTX
CLO_AA5235AA	MRKIILYLNDDTFISKKYPDKNFSNLDYCLIGSKCSNSFVKEKLITFFXVRIPDILKDKSILKAELFIHIDSNKNHIFKEKVDIEIKRISEYYNLRTITWNDRVSMENIRGYLPIGISDTSNYICLNITGTIKAWAMNKYPNYGLALSLNYPYQIFEFTSSRDCNKPYILVTFEDRIIDNCYPKCECLPIRITGPMGPRGATGSIGPMGATGPTGATGNSSQPIANFLVNAPSPQTLNNGNAITGWXTIIGNSSSITVDANGTFTVQENGVYYISVSVALQPGSSSINQYSFAILFPILGGKDLAGLTTEPGGGGVLSGYFAGFLFGGTTFTINNFSSTTVGIRNGQSAGTAATLTIFRIADTVMTX
CLO_AA5271AA	MRKIILYLNDDTFISKKYPDKNFSNLDYCLIGSKCSNSFVKEKLITFFXVRIPDILKDKSILKAELFIHIDSNKNHIFKEKVDIEIKRISEYYNLRTITWNDRVSMENIRGYLPIGISDTSNYICLNITGTIKAWAMNKYPNYGLALSLNYPYQIFEFTSSRDCNKPYILVTFEDRIIDNCYPKCECPPIRITGPMGPRGATGSIGPMGATGPTGATGNSSQPIANFLVNAPSPQTLNNGNAITGWXTIIGNSSSITVDANGTFTVQENGVYYISVSVALQPGSSSINQYSFAILFPILGGKDLAGLTTEPGGGGVLSGYFAGFLFGGTTFTINNFSSTTVGIRNGQSAGTAATLTIFRIADTVMTX
CLO_AA5274AA	MRKIILYLNDDTFISKKYPDKNFSNLDYCLIGSKCSNSFVKEKLITFFXVRIPDILKDKSILKAELFIHIDSNKNHIFKEKVDIEIKRISEYYNLRTITWNDRVSMENIRGYLPIGISDTSNYICLNITGTIKAWAMNKYPNYGLALSLNYPYQIFEFTSSRDCNKPYILVTFEDRIIDNCYPKCECLPIRITGPMGPRGATGSIGPMGATGPTGATGNSSQPIANFLVNAPSPQTLNNGNAITGWXTIIGNSSSITVDANGTFTVQENGVYYISVSVALQPGSSSINQYSFAILFPILGGKDLAGLTTEPGGGGVLSGYFAGFLFGGTTFTINNFSSTTVGIRNGQSAGTAATLTIFRIADTVMTX
CLO_AA5289AA	MRKIILYLNDDTFISKKYPDKNFSNLDYCLIGSKCSNSFVKEKLITFFXVRIPDILKDKSILKAELFIHIDSNKNHIFKEKVDIEIKRISEYYNLRTITWNDRVSMENIRGYLPIGISDTSNYICLNITGTIKAWAMNKYPNYGLALSLNYPYQIFEFTSSRDCNKPYILVTFEDRIIDNCYPKCECLPIRITGPMGPRGATGSIGPMGATGPTGATGNSSQPIANFLVNAPSPQTLNNGNAITGWXTIIGNSSSITVDANGTFTVQENGVYYISVSVALQPGSSSINQYSFAILFPILGGKDLAGLTTEPGGGGVLSGYFAGFLFGGTTFTINNFSSTTVGIRNGQSAGTAATLTIFRIADTVMTX
CLO_AA5290AA	MRKIILYLNDDTFISKKYPDKNFSNLDYCLIGSKCSNSFVKEKLITFFXVRIPDILKDKSILKAELFIHIDSNKNHIFKEKVDIEIKRISEYYNLRTITWNDRVSMENIRGYLPIGISDTSNYICLNITGTIKAWAMNKYPNYGLALSLNYPYQIFEFTSSRDCNKPYILVTFEDRIIDNCYPKCECLPIRITGPMGPRGATGSIGPMGATGPTGATGNSSQPIANFLVNAPSPQTLNNGNAITGWXTIIGNSSSITVDANGTFTVQENGVYYISVSVALQPGSSSINQYSFAILFPILGGKDLAGLTTEPGGGGVLSGYFAGFLFGGTTFTINNFSSTTVGIRNGQSAGTAATLTIFRIADTVMTX
CLO_AA5291AA	MRKIILYLNDDTFISKKYPDKNFSNLDYCLIGSKCSNSFVKEKLITFFXVRIPDILKDKSILKAELFIHIDSNKNHIFKEKVDIEIKRISEYYNLRTITWNDRVSMENIRGYLPIGISDTSNYICLNITGTIKAWAMNKYPNYGLALSLNYPYQIFEFTSSRDCNKPYILVTFEDRIIDNCYPKCECLPIRITGPMGPRGATGSIGPMGATGPTGATGNSSQPIANFLVNAPSPQTLNNGNAITGWXTIIGNSSSITVDANGTFTVQENGVYYISVSVALQPGSSSINQYSFAILFPILGGKDLAGLTTEPGGGGVLSGYFAGFLFGGTTFTINNFSSTTVGIRNGQSAGTAATLTIFRIADTVMTX
CLO_AA5293AA	MRKIILYLNDDTFISKKYPDKNFSNLDYCLIGSKCSNSFVKEKLITFFXVRIPDILKDKSILKAELFIHIDSNKNHIFKEKVDIEIKRISEYYNLRTITWNDRVSMENIRGYLPIGISDTSNYICLNITGTIKAWAMNKYPNYGLALSLNYPYQIFEFTSSRDCNKPYILVTFEDRIIDNCYPKCECLPIRITGPMGPRGATGSIGPMGATGPTGATGNSSQPIANFLVNAPSPQTLNNGNAITGWXTIIGNSSSITVDANGTFTVQENGVYYISVSVALQPGSSSINQYSFAILFPILGGKDLAGLTTEPGGGGVLSGYFAGFLFGGTTFTINNFSSTTVGIRNGQSAGTAATLTIFRIADTVMTX
CLO_AA5294AA	MRKIILYLNDDTFISKKYPDKNFSNLDYCLIGSKCSNSFVKEKLITFFXVRIPDILKDKSILKAELFIHIDSNKNHIFKEKVDIEIKRISEYYNLRTITWNDRVSMENIRGYLPIGISDTSNYICLNITGTIKAWAMNKYPNYGLALSLNYPYQIFEFTSSRDCNKPYILVTFEDRIIDNCYPKCECLPIRITGPMGPRGATGSIGPMGATGPTGATGNSSQPIANFLVNAPSPQTLNNGNAITGWXTIIGNSSSITVDANGTFTVQENGVYYISVSVALQPGSSSINQYSFAILFPILGGKDLAGLTTEPGGGGVLSGYFAGFLFGGTTFTINNFSSTTVGIRNGQSAGTAATLTIFRIADTVMTX
CLO_AA5295AA	MRKIILYLNDDTFISKKYPDKNFSNLDYCLIGSKCSNSFVKEKLITFFXVRIPDILKDKSILKAELFIHIDSNKNHIFKEKVDIEIKRISEYYNLRTITWNDRVSMENIRGYLPIGISDTSNYICLNITGTIKAWAMNKYPNYGLALSLNYPYQIFEFTSSRDCNKPYILVTFEDRIIDNCYPKCECLPIRITGPMGPRGATGSIGPMGATGPTGATGNSSQPIANFLVNAPSPQTLNNGNAITGWXTIIGNSSSITVDANGTFTVQENGVYYISVSVALQPGSSSINQYSFAILFPILGGKDLAGLTTEPGGGGVLSGYFAGFLFGGTTFTINNFSSTTVGIRNGQSAGTAATLTIFRIADTVMTX
CLO_AA5296AA	MRKIILYLNDDTFISKKYPDKNFSNLDYCLIGSKCSNSFVKEKLITFFXVRIPDILKDKSILKAELFIHIDSNKNHIFKEKVDIEIKRISEYYNLRTITWNDRVSMENIRGYLPIGISDTSNYICLNITGTIKAWAMNKYPNYGLALSLNYPYQIFEFTSSRDCNKPYILVTFEDRIIDNCYPKCECLPIRITGPMGPRGATGSIGPMGATGPTGATGNSSQPIANFLVNAPSPQTLNNGNAITGWXTIIGNSSSITVDANGTFTVQENGVYYISVSVALQPGSSSINQYSFAILFPILGGKDLAGLTTEPGGGGVLSGYFAGFLFGGTTFTINNFSSTTVGIRNGQSAGTAATLTIFRIADTVMTX
CLO_AA5300AA	MRKIILYLNDDTFISKKYPDKNFSNLDYCLIGSKCSNSFVKEKLITFFXVRIPDILKDKSILKAELFIHIDSNKNHIFKEKVDIEIKRISEYYNLRTITWNDRVSMENIRGYLPIGISDTSNYICLNITGTIKAWAMNKYPNYGLALSLNYPYQIFEFTSSRDCNKPYILVTFEDRIIDNCYPKCECLPIRITGPMGPRGATGSIGPMGATGPTGATGNSSQPIANFLVNAPSPQTLNNGNAITGWXTIIGNSSSITVDANGTFTVQENGVYYISVSVALQPGSSSINQYSFAILFPILGGKDLAGLTTEPGGGGVLSGYFAGFLFGGTTFTINNFSSTTVGIRNGQSAGTAATLTIFRIADTVMTX
CLO_AA5301AA	MRKIILYLNDDTFISKKYPDKNFSNLDYCLIGSKCSNSFVKEKLITFFXVRIPDILKDKSILKAELFIHIDSNKNHIFKEKVDIEIKRISEYYNLRTITWNDRVSMENIRGYLPIGISDTSNYICLNITGTIKAWAMNKYPNYGLALSLNYPYQIFEFTSSRDCNKPYILVTFEDRIIDNCYPKCECLPIRITGPMGPRGATGSIGPMGATGPTGATGNSSQPIANFLVNAPSPQTLNNGNAITGWXTIIGNSSSITVDANGTFTVQENGVYYISVSVALQPGSSSINQYSFAILFPILGGKDLAGLTTEPGGGGVLSGYFAGFLFGGTTFTINNFSSTTVGIRNGQSAGTAATLTIFRIADTVMTX
CLO_AA5302AA	MRKIILYLNDDTFISKKYPDKNFSNLDYCLIGSKCSNSFVKEKLITFFXVRIPDILKDKSILKAELFIHIDSNKNHIFKEKVDIEIKRISEYYNLRTITWNDRVSMENIRGYLPIGISDTSNYICLNITGTIKAWAMNKYPNYGLALSLNYPYQIFEFTSSRDCNKPYILVTFEDRIIDNCYPKCECLPIRITGPMGPRGATGSIGPMGATGPTGATGNSSQPIANFLVNAPSPQTLNNGNAITGWXTIIGNSSSITVDANGTFTVQENGVYYISVSVALQPGSSSINQYSFAILFPILGGKDLAGLTTEPGGGGVLSGYFAGFLFGGTTFTINNFSSTTVGIRNGQSAGTAATLTIFRIADTVMTX
CLO_AA5303AA	MRKIILYLNDDTFISKKYPDKNFSNLDYCLIGSKCSNSFVKEKLITFFXVRIPDILKDKSILKAELFIHIDSNKNHIFKEKVDIEIKRISEYYNLRTITWNDRVSMENIRGYLPIGISDTSNYICLNITGTIKAWAMNKYPNYGLALSLNYPYQIFEFTSSRDCNKPYILVTFEDRIIDNCYPKCECLPIRITGPMGPRGATGSIGPMGATGPTGATGNSSQPIANFLVNAPSPQTLNNGNAITGWXTIIGNSSSITVDANGTFTVQENGVYYISVSVALQPGSSSINQYSFAILFPILGGKDLAGLTTEPGGGGVLSGYFAGFLFGGTTFTINNFSSTTVGIRNGQSAGTAATLTIFRIADTVMTX
CLO_AA5305AA	MRKIILYLNDDTFISKKYPDKNFSNLDYCLIGSKCSNSFVKEKLITFFXVRIPDILKDKSILKAELFIHIDSNKNHIFKEKVDIEIKRISEYYNLRTITWNDRVSMENIRGYLPIGISDTSNYICLNITGTIKAWAMNKYPNYGLALSLNYPYQIFEFTSSRDCNKPYILVTFEDRIIDNCYPKCECLPIRITGPMGPRGATGSIGPMGATGPTGATGNSSQPIANFLVNAPSPQTLNNGNAITGWXTIIGNSSSITVDANGTFTVQENGVYYISVSVALQPGSSSINQYSFAILFPILGGKDLAGLTTEPGGGGVLSGYFAGFLFGGTTFTINNFSSTTVGIRNGQSAGTAATLTIFRIADTVMTX
CLO_AA5306AA	MRKIILYLNDDTFISKKYPDKNFSNLDYCLIGSKCSNSFVKEKLITFFXVRIPDILKDKSILKAELFIHIDSNKNHIFKEKVDIEIKRISEYYNLRTITWNDRVSMENIRGYLPIGISDTSNYICLNITGTIKAWAMNKYPNYGLALSLNYPYQIFEFTSSRDCNKPYILVTFEDRIIDNCYPKCECLPIRITGPMGPRGATGSIGPMGATGPTGATGNSSQPIANFLVNAPSPQTLNNGNAITGWXTIIGNSSSITVDANGTFTVQENGVYYISVSVALQPGSSSINQYSFAILFPILGGKDLAGLTTEPGGGGVLSGYFAGFLFGGTTFTINNFSSTTVGIRNGQSAGTAATLTIFRIADTVMTX
CLO_AA5307AA	MRKIILYLNDDTFISKKYPDKNFSNLDYCLIGSKCSNSFVKEKLITFFXVRIPDILKDKSILKAELFIHIDSNKNHIFKEKVDIEIKRISEYYNLRTITWNDRVSMENIRGYLPIGISDTSNYICLNITGTIKAWAMNKYPNYGLALSLNYPYQIFEFTSSRDCNKPYILVTFEDRIIDNCYPKCECLPIRITGPMGPRGATGSIGPMGATGPTGATGNSSQPIANFLVNAPSPQTLNNGNAITGWXTIIGNSSSITVDANGTFTVQENGVYYISVSVALQPGSSSINQYSFAILFPILGGKDLAGLTTEPGGGGVLSGYFAGFLFGGTTFTINNFSSTTVGIRNGQSAGTAATLTIFRIADTVMTX
CLO_AA5308AA	MRKIILYLNDDTFISKKYPDKNFSNLDYCLIGSKCSNSFVKEKLITFFXVRIPDILKDKSILKAELFIHIDSNKNHIFKEKVDIEIKRISEYYNLRTITWNDRVSMENIRGYLPIGISDTSNYICLNITGTIKAWAMNKYPNYGLALSLNYPYQIFEFTSSRDCNKPYILVTFEDRIIDNCYPKCECLPIRITGPMGPRGATGSIGPMGATGPTGATGNSSQPIANFLVNAPSPQTLNNGNAITGWXTIIGNSSSITVDANGTFTVQENGVYYISVSVALQPGSSSINQYSFAILFPILGGKDLAGLTTEPGGGGVLSGYFAGFLFGGTTFTINNFSSTTVGIRNGQSAGTAATLTIFRIADTVMTX
CLO_AA5311AA	MRKIILYLNDDTFISKKYPDKNFSNLDYCLIGSKCSNSFVKEKLITFFXVRIPDILKDKSILKAELFIHIDSNKNHIFKEKVDIEIKRISEYYNLRTITWNDRVSMENIRGYLPIGISDTSNYICLNITGTIKAWAMNKYPNYGLALSLNYPYQIFEFTSSRDCNKPYILVTFEDRIIDNCYPKCECLPIRITGPMGPRGATGSIGPMGATGPTGATGNSSQPIANFLVNAPSPQTLNNGNAITGWXTIIGNSSSITVDANGTFTVQENGVYYISVSVALQPGSSSINQYSFAILFPILGGKDLAGLTTEPGGGGVLSGYFAGFLFGGTTFTINNFSSTTVGIRNGQSAGTAATLTIFRIADTVMTX
CLO_AA5314AA	MRKIILYLNDDTFISKKYPDKNFSNLDYCLIGSKCSNSFVKEKLITFFXVRIPDILKDKSILKAELFIHIDSNKNHIFKEKVDIEIKRISEYYNLRTITWNDRVSMENIRGYLPIGISDTSNYICLNITGTIKAWAMNKYPNYGLALSLNYPYQIFEFTSSRDCNKPYILVTFEDRIIDNCYPKCECLPIRITGPMGPRGATGSIGPMGATGPTGATGNSSQPIANFLVNAPSPQTLNNGNAITGWXTIIGNSSSITVDANGTFTVQENGVYYISVSVALQPGSSSINQYSFAILFPILGGKDLAGLTTEPGGGGVLSGYFAGFLFGGTTFTINNFSSTTVGIRNGQSAGTAATLTIFRIADTVMTX
CLO_AA5315AA	MRKIILYLNDDTFISKKYPDKNFSNLDYCLIGSKCSNSFVKEKLITFFXVRIPDILKDKSILKAELFIHIDSNKNHIFKEKVDIEIKRISEYYNLRTITWNDRVSMENIRGYLPIGISDTSNYICLNITGTIKAWAMNKYPNYGLALSLNYPYQIFEFTSSRDCNKPYILVTFEDRIIDNCYPKCECLPIRITGPMGPRGATGSIGPMGATGPTGATGNSSQPIANFLVNAPSPQTLNNGNAITGWXTIIGNSSSITVDANGTFTVQENGVYYISVSVALQPGSSSINQYSFAILFPILGGKDLAGLTTEPGGGGVLSGYFAGFLFGGTTFTINNFSSTTVGIRNGQSAGTAATLTIFRIADTVMTX
CLO_AA5316AA	MRKIILYLNDDTFISKKYPDKNFSNLDYCLIGSKCSNSFVKEKLITFFXVRIPDILKDKSILKAELFIHIDSNKNHIFKEKVDIEIKRISEYYNLRTITWNDRVSMENIRGYLPIGISDTSNYICLNITGTIKAWAMNKYPNYGLALSLNYPYQIFEFTSSRDCNKPYILVTFEDRIIDNCYPKCECLPIRITGPMGPRGATGSIGPMGATGPTGATGNSSQPIANFLVNAPSPQTLNNGNAITGWXTIIGNSSSITVDANGTFTVQENGVYYISVSVALQPGSSSINQYSFAILFPILGGKDLAGLTTEPGGGGVLSGYFAGFLFGGTTFTINNFSSTTVGIRNGQSAGTAATLTIFRIADTVMTX
CLO_AA5317AA	MRKIILYLNDDTFISKKYPDKNFSNLDYCLIGSKCSNSFVKEKLITFFXVRIPDILKDKSILKAELFIHIDSNKNHIFKEKVDIEIKRISEYYNLRTITWNDRVSMENIRGYLPIGISDTSNYICLNITGTIKAWAMNKYPNYGLALSLNYPYQIFEFTSSRDCNKPYILVTFEDRIIDNCYPKCECLPIRITGPMGPRGATGSIGPMGATGPTGATGNSSQPIANFLVNAPSPQTLNNGNAITGWXTIIGNSSSITVDANGTFTVQENGVYYISVSVALQPGSSSINQYSFAILFPILGGKDLAGLTTEPGGGGVLSGYFAGFLFGGTTFTINNFSSTTVGIRNGQSAGTAATLTIFRIADTVMTX
CLO_AA5318AA	MRKIILYLNDDTFISKKYPDKNFSNLDYCLIGSKCSNSFVKEKLITFFXVRIPDILKDKSILKAELFIHIDSNKNHIFKEKVDIEIKRISEYYNLRTITWNDRVSMENIRGYLPIGISDTSNYICLNITGTIKAWAMNKYPNYGLALSLNYPYQIFEFTSSRDCNKPYILVTFEDRIIDNCYPKCECLPIRITGPMGPRGATGSIGPMGATGPTGATGNSSQPIANFLVNAPSPQTLNNGNAITGWXTIIGNSSSITVDANGTFTVQENGVYYISVSVALQPGSSSINQYSFAILFPILGGKDLAGLTTEPGGGGVLSGYFAGFLFGGTTFTINNFSSTTVGIRNGQSAGTAATLTIFRIADTVMTX
CLO_AA5320AA	MRKIILYLNDDTFISKKYPDKNFSNLDYCLIGSKCSNSFVKEKLITFFXVRIPDILKDKSILKAELFIHIDSNKNHIFKEKVDIEIKRISEYYNLRTITWNDRVSMENIRGYLPIGISDTSNYICLNITGTIKAWAMNKYPNYGLALSLNYPYQIFEFTSSRDCNKPYILVTFEDRIIDNCYPKCECLPIRITGPMGPRGATGSIGPMGATGPTGATGNSSQPIANFLVNAPSPQTLNNGNAITGWXTIIGNSSSITVDANGTFTVQENGVYYISVSVALQPGSSSINQYSFAILFPILGGKDLAGLTTEPGGGGVLSGYFAGFLFGGTTFTINNFSSTTVGIRNGQSAGTAATLTIFRIADTVMTX
CLO_AA5321AA	MRKIILYLNDDTFISKKYPDKNFSNLDYCLIGSKCSNSFVKEKLITFFXVRIPDILKDKSILKAELFIHIDSNKNHIFKEKVDIEIKRISEYYNLRTITWNDRVSMENIRGYLPIGISDTSNYICLNITGTIKAWAMNKYPNYGLALSLNYPYQIFEFTSSRDCNKPYILVTFEDRIIDNCYPKCECLPIRITGPMGPRGATGSIGPMGATGPTGATGNSSQPIANFLVNAPSPQTLNNGNAITGWXTIIGNSSSITVDANGTFTVQENGVYYISVSVALQPGSSSINQYSFAILFPILGGKDLAGLTTEPGGGGVLSGYFAGFLFGGTTFTINNFSSTTVGIRNGQSAGTAATLTIFRIADTVMTX
CLO_AA5323AA	MRKIILYLNDDTFISKKYPDKNFSNLDYCLIGSKCSNSFVKEKLITFFXVRIPDILKDKSILKAELFIHIDSNKNHIFKEKVDIEIKRISEYYNLRTITWNDRVSMENIRGYLPIGISDTSNYICLNITGTIKAWAMNKYPNYGLALSLNYPYQIFEFTSSRDCNKPYILVTFEDRIIDNCYPKCECLPIRITGPMGPRGATGSIGPMGATGPTGATGNSSQPIANFLVNAPSPQTLNNGNAITGWXTIIGNSSSITVDANGTFTVQENGVYYISVSVALQPGSSSINQYSFAILFPILGGKDLAGLTTEPGGGGVLSGYFAGFLFGGTTFTINNFSSTTVGIRNGQSAGTAATLTIFRIADTVMTX
CLO_AA5325AA	MRKIILYLNDDTFISKKYPDKNFSNLDYCLIGSKCSNSFVKEKLITFFXVRIPDILKDKSILKAELFIHIDSNKNHIFKEKVDIEIKRISEYYNLRTITWNDRVSMENIRGYLPIGISDTSNYICLNITGTIKAWAMNKYPNYGLALSLNYPYQIFEFTSSRDCNKPYILVTFEDRIIDNCYPKCECLPIRITGPMGPRGATGSIGPMGATGPTGATGNSSQPIANFLVNAPSPQTLNNGNAITGWXTIIGNSSSITVDANGTFTVQENGVYYISVSVALQPGSSSINQYSFAILFPILGGKDLAGLTTEPGGGGVLSGYFAGFLFGGTTFTINNFSSTTVGIRNGQSAGTAATLTIFRIADTVMTX
CLO_AA5327AA	MRKIILYLNDDTFISKKYPDKNFSNLDYCLIGSKCSNSFVKEKLITFFXVRIPDILKDKSILKAELFIHIDSNKNHIFKEKVDIEIKRISEYYNLRTITWNDRVSMENIRGYLPIGISDTSNYICLNITGTIKAWAMNKYPNYGLALSLNYPYQIFEFTSSRDCNKPYILVTFEDRIIDNCYPKCECLPIRITGPMGPRGATGSIGPMGATGPTGATGNSSQPIANFLVNAPSPQTLNNGNAITGWXTIIGNSSSITVDANGTFTVQENGVYYISVSVALQPGSSSINQYSFAILFPILGGKDLAGLTTEPGGGGVLSGYFAGFLFGGTTFTINNFSSTTVGIRNGQSAGTAATLTIFRIADTVMTX
CLO_AA5328AA	MRKIILYLNDDTFISKKYPDKNFSNLDYCLIGSKCSNSFVKEKLITFFXVRIPDILKDKSILKAELFIHIDSNKNHIFKEKVDIEIKRISEYYNLRTITWNDRVSMENIRGYLPIGISDTSNYICLNITGTIKAWAMNKYPNYGLALSLNYPYQIFEFTSSRDCNKPYILVTFEDRIIDNCYPKCECLPIRITGPMGPRGATGSIGPMGATGPTGATGNSSQPIANFLVNAPSPQTLNNGNAITGWXTIIGNSSSITVDANGTFTVQENGVYYISVSVALQPGSSSINQYSFAILFPILGGKDLAGLTTEPGGGGVLSGYFAGFLFGGTTFTINNFSSTTVGIRNGQSAGTAATLTIFRIADTVMTX
CLO_AA5329AA	MRKIILYLNDDTFISKKYPDKNFSNLDYCLIGSKCSNSFVKEKLITFFXVRIPDILKDKSILKAELFIHIDSNKNHIFKEKVDIEIKRISEYYNLRTITWNDRVSMENIRGYLPIGISDTSNYICLNITGTIKAWAMNKYPNYGLALSLNYPYQIFEFTSSRDCNKPYILVTFEDRIIDNCYPKCECLPIRITGPMGPRGATGSIGPMGATGPTGATGNSSQPIANFLVNAPSPQTLNNGNAITGWXTIIGNSSSITVDANGTFTVQENGVYYISVSVALQPGSSSINQYSFAILFPILGGKDLAGLTTEPGGGGVLSGYFAGFLFGGTTFTINNFSSTTVGIRNGQSAGTAATLTIFRIADTVMTX
CLO_AA5330AA	MRKIILYLNDDTFISKKYPDKNFSNLDYCLIGSKCSNSFVKEKLITFFXVRIPDILKDKSILKAELFIHIDSNKNHIFKEKVDIEIKRISEYYNLRTITWNDRVSMENIRGYLPIGISDTSNYICLNITGTIKAWAMNKYPNYGLALSLNYPYQIFEFTSSRDCNKPYILVTFEDRIIDNCYPKCECLPIRITGPMGPRGATGSIGPMGATGPTGATGNSSQPIANFLVNAPSPQTLNNGNAITGWXTIIGNSSSITVDANGTFTVQENGVYYISVSVALQPGSSSINQYSFAILFPILGGKDLAGLTTEPGGGGVLSGYFAGFLFGGTTFTINNFSSTTVGIRNGQSAGTAATLTIFRIADTVMTX
CLO_AA5331AA	MRKIILYLNDDTFISKKYPDKNFSNLDYCLIGSKCSNSFVKEKLITFFXVRIPDILKDKSILKAELFIHIDSNKNHIFKEKVDIEIKRISEYYNLRTITWNDRVSMENIRGYLPIGISDTSNYICLNITGTIKAWAMNKYPNYGLALSLNYPYQIFEFTSSRDCNKPYILVTFEDRIIDNCYPKCECLPIRITGPMGPRGATGSIGPMGATGPTGATGNSSQPIANFLVNAPSPQTLNNGNAITGWXTIIGNSSSITVDANGTFTVQENGVYYISVSVALQPGSSSINQYSFAILFPILGGKDLAGLTTEPGGGGVLSGYFAGFLFGGTTFTINNFSSTTVGIRNGQSAGTAATLTIFRIADTVMTX
CLO_AA5332AA	MRKIILYLNDDTFISKKYPDKNFSNLDYCLIGSKCSNSFVKEKLITFFXVRIPDILKDKSILKAELFIHIDSNKNHIFKEKVDIEIKRISEYYNLRTITWNDRVSMENIRGYLPIGISDTSNYICLNITGTIKAWAMNKYPNYGLALSLNYPYQIFEFTSSRDCNKPYILVTFEDRIIDNCYPKCECLPIRITGPMGPRGATGSIGPMGATGPTGATGNSSQPIANFLVNAPSPQTLNNGNAITGWXTIIGNSSSITVDANGTFTVQENGVYYISVSVALQPGSSSINQYSFAILFPILGGKDLAGLTTEPGGGGVLSGYFAGFLFGGTTFTINNFSSTTVGIRNGQSAGTAATLTIFRIADTVMTX
CLO_AA5334AA	MRKIILYLNDDTFISKKYPDKNFSNLDYCLIGSKCSNSFVKEKLITFFXVRIPDILKDKSILKAELFIHIDSNKNHIFKEKVDIEIKRISEYYNLRTITWNDRVSMENIRGYLPIGISDTSNYICLNITGTIKAWAMNKYPNYGLALSLNYPYQIFEFTSSRDCNKPYILVTFEDRIIDNCYPKCECLPIRITGPMGPRGATGSIGPMGATGPTGATGNSSQPIANFLVNAPSPQTLNNGNAITGWXTIIGNSSSITVDANGTFTVQENGVYYISVSVALQPGSSSINQYSFAILFPILGGKDLAGLTTEPGGGGVLSGYFAGFLFGGTTFTINNFSSTTVGIRNGQSAGTAATLTIFRIADTVMTX
CLO_AA5335AA	MRKIILYLNDDTFISKKYPDKNFSNLDYCLIGSKCSNSFVKEKLITFFXVRIPDILKDKSILKAELFIHIDSNKNHIFKEKVDIEIKRISEYYNLRTITWNDRVSMENIRGYLPIGISDTSNYICLNITGTIKAWAMNKYPNYGLALSLNYPYQIFEFTSSRDCNKPYILVTFEDRIIDNCYPKCECLPIRITGPMGPRGATGSIGPMGATGPTGATGNSSQPIANFLVNAPSPQTLNNGNAITGWXTIIGNSSSITVDANGTFTVQENGVYYISVSVALQPGSSSINQYSFAILFPILGGKDLAGLTTEPGGGGVLSGYFAGFLFGGTTFTINNFSSTTVGIRNGQSAGTAATLTIFRIADTVMTX
CLO_AA5336AA	MRKIILYLNDDTFISKKYPDKNFSNLDYCLIGSKCSNSFVKEKLITFFXVRIPDILKDKSILKAELFIHIDSNKNHIFKEKVDIEIKRISEYYNLRTITWNDRVSMENIRGYLPIGISDTSNYICLNITGTIKAWAMNKYPNYGLALSLNYPYQIFEFTSSRDCNKPYILVTFEDRIIDNCYPKCECLPIRITGPMGPRGATGSIGPMGATGPTGATGNSSQPIANFLVNAPSPQTLNNGNAITGWXTIIGNSSSITVDANGTFTVQENGVYYISVSVALQPGSSSINQYSFAILFPILGGKDLAGLTTEPGGGGVLSGYFAGFLFGGTTFTINNFSSTTVGIRNGQSAGTAATLTIFRIADTVMTX
CLO_AA5337AA	MRKIILYLNDDTFISKKYPDKNFSNLDYCLIGSKCSNSFVKEKLITFFXVRIPDILKDKSILKAELFIHIDSNKNHIFKEKVDIEIKRISEYYNLRTITWNDRVSMENIRGYLPIGISDTSNYICLNITGTIKAWAMNKYPNYGLALSLNYPYQIFEFTSSRDCNKPYILVTFEDRIIDNCYPKCECLPIRITGPMGPRGATGSIGPMGATGPTGATGNSSQPIANFLVNAPSPQTLNNGNAITGWXTIIGNSSSITVDANGTFTVQENGVYYISVSVALQPGSSSINQYSFAILFPILGGKDLAGLTTEPGGGGVLSGYFAGFLFGGTTFTINNFSSTTVGIRNGQSAGTAATLTIFRIADTVMTX
CLO_AA5338AA	MRKIILYLNDDTFISKKYPDKNFSNLDYCLIGSKCSNSFVKEKLITFFXVRIPDILKDKSILKAELFIHIDSNKNHIFKEKVDIEIKRISEYYNLRTITWNDRVSMENIRGYLPIGISDTSNYICLNITGTIKAWAMNKYPNYGLALSLNYPYQIFEFTSSRDCNKPYILVTFEDRIIDNCYPKCECLPIRITGPMGPRGATGSIGPMGATGPTGATGNSSQPIANFLVNAPSPQTLNNGNAITGWXTIIGNSSSITVDANGTFTVQENGVYYISVSVALQPGSSSINQYSFAILFPILGGKDLAGLTTEPGGGGVLSGYFAGFLFGGTTFTINNFSSTTVGIRNGQSAGTAATLTIFRIADTVMTX
CLO_AA5339AA	MRKIILYLNDDTFISKKYPDKNFSNLDYCLIGSKCSNSFVKEKLITFFXVRIPDILKDKSILKAELFIHIDSNKNHIFKEKVDIEIKRISEYYNLRTITWNDRVSMENIRGYLPIGISDTSNYICLNITGTIKAWAMNKYPNYGLALSLNYPYQIFEFTSSRDCNKPYILVTFEDRIIDNCYPKCECLPIRITGPMGPRGATGSIGPMGATGPTGATGNSSQPIANFLVNAPSPQTLNNGNAITGWXTIIGNSSSITVDANGTFTVQENGVYYISVSVALQPGSSSINQYSFAILFPILGGKDLAGLTTEPGGGGVLSGYFAGFLFGGTTFTINNFSSTTVGIRNGQSAGTAATLTIFRIADTVMTX
CLO_AA5340AA	MRKIILYLNDDTFISKKYPDKNFSNLDYCLIGSKCSNSFVKEKLITFFXVRIPDILKDKSILKAELFIHIDSNKNHIFKEKVDIEIKRISEYYNLRTITWNDRVSMENIRGYLPIGISDTSNYICLNITGTIKAWAMNKYPNYGLALSLNYPYQIFEFTSSRDCNKPYILVTFEDRIIDNCYPKCECLPIRITGPMGPRGATGSIGPMGATGPTGATGNSSQPIANFLVNAPSPQTLNNGNAITGWXTIIGNSSSITVDANGTFTVQENGVYYISVSVALQPGSSSINQYSFAILFPILGGKDLAGLTTEPGGGGVLSGYFAGFLFGGTTFTINNFSSTTVGIRNGQSAGTAATLTIFRIADTVMTX
CLO_AA5341AA	MRKIILYLNDDTFISKKYPDKNFSNLDYCLIGSKCSNSFVKEKLITFFXVRIPDILKDKSILKAELFIHIDSNKNHIFKEKVDIEIKRISEYYNLRTITWNDRVSMENIRGYLPIGISDTSNYICLNITGTIKAWAMNKYPNYGLALSLNYPYQIFEFTSSRDCNKPYILVTFEDRIIDNCYPKCECLPIRITGPMGPRGATGSIGPMGATGPTGATGNSSQPIANFLVNAPSPQTLNNGNAITGWXTIIGNSSSITVDANGTFTVQENGVYYISVSVALQPGSSSINQYSFAILFPILGGKDLAGLTTEPGGGGVLSGYFAGFLFGGTTFTINNFSSTTVGIRNGQSAGTAATLTIFRIADTVMTX
CLO_AA5342AA	MRKIILYLNDDTFISKKYPDKNFSNLDYCLIGSKCSNSFVKEKLITFFXVRIPDILKDKSILKAELFIHIDSNKNHIFKEKVDIEIKRISEYYNLRTITWNDRVSMENIRGYLPIGISDTSNYICLNITGTIKAWAMNKYPNYGLALSLNYPYQIFEFTSSRDCNKPYILVTFEDRIIDNCYPKCECLPIRITGPMGPRGATGSIGPMGATGPTGATGNSSQPIANFLVNAPSPQTLNNGNAITGWXTIIGNSSSITVDANGTFTVQENGVYYISVSVALQPGSSSINQYSFAILFPILGGKDLAGLTTEPGGGGVLSGYFAGFLFGGTTFTINNFSSTTVGIRNGQSAGTAATLTIFRIADTVMTX
CLO_AA5345AA	MRKIILYLNDDTFISKKYPDKNFSNLDYCLIGSKCSNSFVKEKLITFFXVRIPDILKDKSILKAELFIHIDSNKNHIFKEKVDIEIKRISEYYNLRTITWNDRVSMENIRGYLPIGISDTSNYICLNITGTIKAWAMNKYPNYGLALSLNYPYQIFEFTSSRDCNKPYILVTFEDRIIDNCYPKCECLPIRITGPMGPRGATGSIGPMGATGPTGATGNSSQPIANFLVNAPSPQTLNNGNAITGWXTIIGNSSSITVDANGTFTVQENGVYYISVSVALQPGSSSINQYSFAILFPILGGKDLAGLTTEPGGGGVLSGYFAGFLFGGTTFTINNFSSTTVGIRNGQSAGTAATLTIFRIADTVMTX
CLO_AA5346AA	MRKIILYLNDDTFISKKYPDKNFSNLDYCLIGSKCSNSFVKEKLITFFXVRIPDILKDKSILKAELFIHIDSNKNHIFKEKVDIEIKRISEYYNLRTITWNDRVSMENIRGYLPIGISDTSNYICLNITGTIKAWAMNKYPNYGLALSLNYPYQIFEFTSSRDCNKPYILVTFEDRIIDNCYPKCECLPIRITGPMGPRGATGSIGPMGATGPTGATGNSSQPIANFLVNAPSPQTLNNGNAITGWXTIIGNSSSITVDANGTFTVQENGVYYISVSVALQPGSSSINQYSFAILFPILGGKDLAGLTTEPGGGGVLSGYFAGFLFGGTTFTINNFSSTTVGIRNGQSAGTAATLTIFRIADTVMTX
CLO_AA5347AA	MRKIILYLNDDTFISKKYPDKNFSNLDYCLIGSKCSNSFVKEKLITFFXVRIPDILKDKSILKAELFIHIDSNKNHIFKEKVDIEIKRISEYYNLRTITWNDRVSMENIRGYLPIGISDTSNYICLNITGTIKAWAMNKYPNYGLALSLNYPYQIFEFTSSRDCNKPYILVTFEDRIIDNCYPKCECLPIRITGPMGPRGATGSIGPMGATGPTGATGNSSQPIANFLVNAPSPQTLNNGNAITGWXTIIGNSSSITVDANGTFTVQENGVYYISVSVALQPGSSSINQYSFAILFPILGGKDLAGLTTEPGGGGVLSGYFAGFLFGGTTFTINNFSSTTVGIRNGQSAGTAATLTIFRIADTVMTX
CLO_AA5348AA	MRKIILYLNDDTFISKKYPDKNFSNLDYCLIGSKCSNSFVKEKLITFFXVRIPDILKDKSILKAELFIHIDSNKNHIFKEKVDIEIKRISEYYNLRTITWNDRVSMENIRGYLPIGISDTSNYICLNITGTIKAWAMNKYPNYGLALSLNYPYQIFEFTSSRDCNKPYILVTFEDRIIDNCYPKCECLPIRITGPMGPRGATGSIGPMGATGPTGATGNSSQPIANFLVNAPSPQTLNNGNAITGWXTIIGNSSSITVDANGTFTVQENGVYYISVSVALQPGSSSINQYSFAILFPILGGKDLAGLTTEPGGGGVLSGYFAGFLFGGTTFTINNFSSTTVGIRNGQSAGTAATLTIFRIADTVMTX
CLO_AA5349AA	MRKIILYLNDDTFISKKYPDKNFSNLDYCLIGSKCSNSFVKEKLITFFXVRIPDILKDKSILKAELFIHIDSNKNHIFKEKVDIEIKRISEYYNLRTITWNDRVSMENIRGYLPIGISDTSNYICLNITGTIKAWAMNKYPNYGLALSLNYPYQIFEFTSSRDCNKPYILVTFEDRIIDNCYPKCECLPIRITGPMGPRGATGSIGPMGATGPTGATGNSSQPIANFLVNAPSPQTLNNGNAITGWXTIIGNSSSITVDANGTFTVQENGVYYISVSVALQPGSSSINQYSFAILFPILGGKDLAGLTTEPGGGGVLSGYFAGFLFGGTTFTINNFSSTTVGIRNGQSAGTAATLTIFRIADTVMTX
CLO_AA5350AA	MRKIILYLNDDTFISKKYPDKNFSNLDYCLIGSKCSNSFVKEKLITFFXVRIPDILKDKSILKAELFIHIDSNKNHIFKEKVDIEIKRISEYYNLRTITWNDRVSMENIRGYLPIGISDTSNYICLNITGTIKAWAMNKYPNYGLALSLNYPYQIFEFTSSRDCNKPYILVTFEDRIIDNCYPKCECLPIRITGPMGPRGATGSIGPMGATGPTGATGNSSQPIANFLVNAPSPQTLNNGNAITGWXTIIGNSSSITVDANGTFTVQENGVYYISVSVALQPGSSSINQYSFAILFPILGGKDLAGLTTEPGGGGVLSGYFAGFLFGGTTFTINNFSSTTVGIRNGQSAGTAATLTIFRIADTVMTX
CLO_AA5351AA	MRKIILYLNDDTFISKKYPDKNFSNLDYCLIGSKCSNSFVKEKLITFFXVRIPDILKDKSILKAELFIHIDSNKNHIFKEKVDIEIKRISEYYNLRTITWNDRVSMENIRGYLPIGISDTSNYICLNITGTIKAWAMNKYPNYGLALSLNYPYQIFEFTSSRDCNKPYILVTFEDRIIDNCYPKCECLPIRITGPMGPRGATGSIGPMGATGPTGATGNSSQPIANFLVNAPSPQTLNNGNAITGWXTIIGNSSSITVDANGTFTVQENGVYYISVSVALQPGSSSINQYSFAILFPILGGKDLAGLTTEPGGGGVLSGYFAGFLFGGTTFTINNFSSTTVGIRNGQSAGTAATLTIFRIADTVMTX
CLO_AA5352AA	MRKIILYLNDDTFISKKYPDKNFSNLDYCLIGSKCSNSFVKEKLITFFXVRIPDILKDKSILKAELFIHIDSNKNHIFKEKVDIEIKRISEYYNLRTITWNDRVSMENIRGYLPIGISDTSNYICLNITGTIKAWAMNKYPNYGLALSLNYPYQIFEFTSSRDCNKPYILVTFEDRIIDNCYPKCECLPIRITGPMGPRGATGSIGPMGATGPTGATGNSSQPIANFLVNAPSPQTLNNGNAITGWXTIIGNSSSITVDANGTFTVQENGVYYISVSVALQPGSSSINQYSFAILFPILGGKDLAGLTTEPGGGGVLSGYFAGFLFGGTTFTINNFSSTTVGIRNGQSAGTAATLTIFRIADTVMTX
CLO_AA5353AA	MRKIILYLNDDTFISKKYPDKNFSNLDYCLIGSKCSNSFVKEKLITFFXVRIPDILKDKSILKAELFIHIDSNKNHIFKEKVDIEIKRISEYYNLRTITWNDRVSMENIRGYLPIGISDTSNYICLNITGTIKAWAMNKYPNYGLALSLNYPYQIFEFTSSRDCNKPYILVTFEDRIIDNCYPKCECLPIRITGPMGPRGATGSIGPMGATGPTGATGNSSQPIANFLVNAPSPQTLNNGNAITGWXTIIGNSSSITVDANGTFTVQENGVYYISVSVALQPGSSSINQYSFAILFPILGGKDLAGLTTEPGGGGVLSGYFAGFLFGGTTFTINNFSSTTVGIRNGQSAGTAATLTIFRIADTVMTX
CLO_AA5354AA	MRKIILYLNDDTFISKKYPDKNFSNLDYCLIGSKCSNSFVKEKLITFFXVRIPDILKDKSILKAELFIHIDSNKNHIFKEKVDIEIKRISEYYNLRTITWNDRVSMENIRGYLPIGISDTSNYICLNITGTIKAWAMNKYPNYGLALSLNYPYQIFEFTSSRDCNKPYILVTFEDRIIDNCYPKCECLPIRITGPMGPRGATGSIGPMGATGPTGATGNSSQPIANFLVNAPSPQTLNNGNAITGWXTIIGNSSSITVDANGTFTVQENGVYYISVSVALQPGSSSINQYSFAILFPILGGKDLAGLTTEPGGGGVLSGYFAGFLFGGTTFTINNFSSTTVGIRNGQSAGTAATLTIFRIADTVMTX
CLO_AA5356AA	MRKIILYLNDDTFISKKYPDKNFSNLDYCLIGSKCSNSFVKEKLITFFXVRIPDILKDKSILKAELFIHIDSNKNHIFKEKVDIEIKRISEYYNLRTITWNDRVSMENIRGYLPIGISDTSNYICLNITGTIKAWAMNKYPNYGLALSLNYPYQIFEFTSSRDCNKPYILVTFEDRIIDNCYPKCECLPIRITGPMGPRGATGSIGPMGATGPTGATGNSSQPIANFLVNAPSPQTLNNGNAITGWXTIIGNSSSITVDANGTFTVQENGVYYISVSVALQPGSSSINQYSFAILFPILGGKDLAGLTTEPGGGGVLSGYFAGFLFGGTTFTINNFSSTTVGIRNGQSAGTAATLTIFRIADTVMTX
CLO_AA5359AA	MRKIILYLNDDTFISKKYPDKNFSNLDYCLIGSKCSNSFVKEKLITFFXVRIPDILKDKSILKAELFIHIDSNKNHIFKEKVDIEIKRISEYYNLRTITWNDRVSMENIRGYLPIGISDTSNYICLNITGTIKAWAMNKYPNYGLALSLNYPYQIFEFTSSRDCNKPYILVTFEDRIIDNCYPKCECLPIRITGPMGPRGATGSIGPMGATGPTGATGNSSQPIANFLVNAPSPQTLNNGNAITGWXTIIGNSSSITVDANGTFTVQENGVYYISVSVALQPGSSSINQYSFAILFPILGGKDLAGLTTEPGGGGVLSGYFAGFLFGGTTFTINNFSSTTVGIRNGQSAGTAATLTIFRIADTVMTX
CLO_AA5360AA	MRKIILYLNDDTFISKKYPDKNFSNLDYCLIGSKCSNSFVKEKLITFFXVRIPDILKDKSILKAELFIHIDSNKNHIFKEKVDIEIKRISEYYNLRTITWNDRVSMENIRGYLPIGISDTSNYICLNITGTIKAWAMNKYPNYGLALSLNYPYQIFEFTSSRDCNKPYILVTFEDRIIDNCYPKCECLPIRITGPMGPRGATGSIGPMGATGPTGATGNSSQPIANFLVNAPSPQTLNNGNAITGWXTIIGNSSSITVDANGTFTVQENGVYYISVSVALQPGSSSINQYSFAILFPILGGKDLAGLTTEPGGGGVLSGYFAGFLFGGTTFTINNFSSTTVGIRNGQSAGTAATLTIFRIADTVMTX
CLO_AA5361AA	MRKIILYLNDDTFISKKYPDKNFSNLDYCLIGSKCSNSFVKEKLITFFXVRIPDILKDKSILKAELFIHIDSNKNHIFKEKVDIEIKRISEYYNLRTITWNDRVSMENIRGYLPIGISDTSNYICLNITGTIKAWAMNKYPNYGLALSLNYPYQIFEFTSSRDCNKPYILVTFEDRIIDNCYPKCECLPIRITGPMGPRGATGSIGPMGATGPTGATGNSSQPIANFLVNAPSPQTLNNGNAITGWXTIIGNSSSITVDANGTFTVQENGVYYISVSVALQPGSSSINQYSFAILFPILGGKDLAGLTTEPGGGGVLSGYFAGFLFGGTTFTINNFSSTTVGIRNGQSAGTAATLTIFRIADTVMTX
CLO_AA5362AA	MRKIILYLNDDTFISKKYPDKNFSNLDYCLIGSKCSNSFVKEKLITFFXVRIPDILKDKSILKAELFIHIDSNKNHIFKEKVDIEIKRISEYYNLRTITWNDRVSMENIRGYLPIGISDTSNYICLNITGTIKAWAMNKYPNYGLALSLNYPYQIFEFTSSRDCNKPYILVTFEDRIIDNCYPKCECLPIRITGPMGPRGATGSIGPMGATGPTGATGNSSQPIANFLVNAPSPQTLNNGNAITGWXTIIGNSSSITVDANGTFTVQENGVYYISVSVALQPGSSSINQYSFAILFPILGGKDLAGLTTEPGGGGVLSGYFAGFLFGGTTFTINNFSSTTVGIRNGQSAGTAATLTIFRIADTVMTX
CLO_AA5363AA	MRKIILYLNDDTFISKKYPDKNFSNLDYCLIGSKCSNSFVKEKLITFFXVRIPDILKDKSILKAELFIHIDSNKNHIFKEKVDIEIKRISEYYNLRTITWNDRVSMENIRGYLPIGISDTSNYICLNITGTIKAWAMNKYPNYGLALSLNYPYQIFEFTSSRDCNKPYILVTFEDRIIDNCYPKCECLPIRITGPMGPRGATGSIGPMGATGPTGATGNSSQPIANFLVNAPSPQTLNNGNAITGWXTIIGNSSSITVDANGTFTVQENGVYYISVSVALQPGSSSINQYSFAILFPILGGKDLAGLTTEPGGGGVLSGYFAGFLFGGTTFTINNFSSTTVGIRNGQSAGTAATLTIFRIADTVMTX
CLO_AA5365AA	MRKIILYLNDDTFISKKYPDKNFSNLDYCLIGSKCSNSFVKEKLITFFXVRIPDILKDKSILKAELFIHIDSNKNHIFKEKVDIEIKRISEYYNLRTITWNDRVSMENIRGYLPIGISDTSNYICLNITGTIKAWAMNKYPNYGLALSLNYPYQIFEFTSSRDCNKPYILVTFEDRIIDNCYPKCECLPIRITGPMGPRGATGSIGPMGATGPTGATGNSSQPIANFLVNAPSPQTLNNGNAITGWXTIIGNSSSITVDANGTFTVQENGVYYISVSVALQPGSSSINQYSFAILFPILGGKDLAGLTTEPGGGGVLSGYFAGFLFGGTTFTINNFSSTTVGIRNGQSAGTAATLTIFRIADTVMTX
CLO_AA5366AA	MRKIILYLNDDTFISKKYPDKNFSNLDYCLIGSKCSNSFVKEKLITFFXVRIPDILKDKSILKAELFIHIDSNKNHIFKEKVDIEIKRISEYYNLRTITWNDRVSMENIRGYLPIGISDTSNYICLNITGTIKAWAMNKYPNYGLALSLNYPYQIFEFTSSRDCNKPYILVTFEDRIIDNCYPKCECLPIRITGPMGPRGATGSIGPMGATGPTGATGNSSQPIANFLVNAPSPQTLNNGNAITGWXTIIGNSSSITVDANGTFTVQENGVYYISVSVALQPGSSSINQYSFAILFPILGGKDLAGLTTEPGGGGVLSGYFAGFLFGGTTFTINNFSSTTVGIRNGQSAGTAATLTIFRIADTVMTX
CLO_AA5367AA	MRKIILYLNDDTFISKKYPDKNFSNLDYCLIGSKCSNSFVKEKLITFFXVRIPDILKDKSILKAELFIHIDSNKNHIFKEKVDIEIKRISEYYNLRTITWNDRVSMENIRGYLPIGISDTSNYICLNITGTIKAWAMNKYPNYGLALSLNYPYQIFEFTSSRDCNKPYILVTFEDRIIDNCYPKCECLPIRITGPMGPRGATGSIGPMGATGPTGATGNSSQPIANFLVNAPSPQTLNNGNAITGWXTIIGNSSSITVDANGTFTVQENGVYYISVSVALQPGSSSINQYSFAILFPILGGKDLAGLTTEPGGGGVLSGYFAGFLFGGTTFTINNFSSTTVGIRNGQSAGTAATLTIFRIADTVMTX
CLO_AA5368AA	MRKIILYLNDDTFISKKYPDKNFSNLDYCLIGSKCSNSFVKEKLITFFXVRIPDILKDKSILKAELFIHIDSNKNHIFKEKVDIEIKRISEYYNLRTITWNDRVSMENIRGYLPIGISDTSNYICLNITGTIKAWAMNKYPNYGLALSLNYPYQIFEFTSSRDCNKPYILVTFEDRIIDNCYPKCECLPIRITGPMGPRGATGSIGPMGATGPTGATGNSSQPIANFLVNAPSPQTLNNGNAITGWXTIIGNSSSITVDANGTFTVQENGVYYISVSVALQPGSSSINQYSFAILFPILGGKDLAGLTTEPGGGGVLSGYFAGFLFGGTTFTINNFSSTTVGIRNGQSAGTAATLTIFRIADTVMTX
CLO_AA5370AA	MRKIILYLNDDTFISKKYPDKNFSNLDYCLIGSKCSNSFVKEKLITFFXVRIPDILKDKSILKAELFIHIDSNKNHIFKEKVDIEIKRISEYYNLRTITWNDRVSMENIRGYLPIGISDTSNYICLNITGTIKAWAMNKYPNYGLALSLNYPYQIFEFTSSRDCNKPYILVTFEDRIIDNCYPKCECLPIRITGPMGPRGATGSIGPMGATGPTGATGNSSQPIANFLVNAPSPQTLNNGNAITGWXTIIGNSSSITVDANGTFTVQENGVYYISVSVALQPGSSSINQYSFAILFPILGGKDLAGLTTEPGGGGVLSGYFAGFLFGGTTFTINNFSSTTVGIRNGQSAGTAATLTIFRIADTVMTX
CLO_AA5372AA	MRKIILYLNDDTFISKKYPDKNFSNLDYCLIGSKCSNSFVKEKLITFFXVRIPDILKDKSILKAELFIHIDSNKNHIFKEKVDIEIKRISEYYNLRTITWNDRVSMENIRGYLPIGISDTSNYICLNITGTIKAWAMNKYPNYGLALSLNYPYQIFEFTSSRDCNKPYILVTFEDRIIDNCYPKCECLPIRITGPMGPRGATGSIGPMGATGPTGATGNSSQPIANFLVNAPSPQTLNNGNAITGWXTIIGNSSSITVDANGTFTVQENGVYYISVSVALQPGSSSINQYSFAILFPILGGKDLAGLTTEPGGGGVLSGYFAGFLFGGTTFTINNFSSTTVGIRNGQSAGTAATLTIFRIADTVMTX
CLO_AA5373AA	MRKIILYLNDDTFISKKYPDKNFSNLDYCLIGSKCSNSFVKEKLITFFXVRIPDILKDKSILKAELFIHIDSNKNHIFKEKVDIEIKRISEYYNLRTITWNDRVSMENIRGYLPIGISDTSNYICLNITGTIKAWAMNKYPNYGLALSLNYPYQIFEFTSSRDCNKPYILVTFEDRIIDNCYPKCECLPIRITGPMGPRGATGSIGPMGATGPTGATGNSSQPIANFLVNAPSPQTLNNGNAITGWXTIIGNSSSITVDANGTFTVQENGVYYISVSVALQPGSSSINQYSFAILFPILGGKDLAGLTTEPGGGGVLSGYFAGFLFGGTTFTINNFSSTTVGIRNGQSAGTAATLTIFRIADTVMTX
CLO_AA5374AA	MRKIILYLNDDTFISKKYPDKNFSNLDYCLIGSKCSNSFVKEKLITFFXVRIPDILKDKSILKAELFIHIDSNKNHIFKEKVDIEIKRISEYYNLRTITWNDRVSMENIRGYLPIGISDTSNYICLNITGTIKAWAMNKYPNYGLALSLNYPYQIFEFTSSRDCNKPYILVTFEDRIIDNCYPKCECLPIRITGPMGPRGATGSIGPMGATGPTGATGNSSQPIANFLVNAPSPQTLNNGNAITGWXTIIGNSSSITVDANGTFTVQENGVYYISVSVALQPGSSSINQYSFAILFPILGGKDLAGLTTEPGGGGVLSGYFAGFLFGGTTFTINNFSSTTVGIRNGQSAGTAATLTIFRIADTVMTX
CLO_AA5375AA	MRKIILYLNDDTFISKKYPDKNFSNLDYCLIGSKCSNSFVKEKLITFFXVRIPDILKDKSILKAELFIHIDSNKNHIFKEKVDIEIKRISEYYNLRTITWNDRVSMENIRGYLPIGISDTSNYICLNITGTIKAWAMNKYPNYGLALSLNYPYQIFEFTSSRDCNKPYILVTFEDRIIDNCYPKCECLPIRITGPMGPRGATGSIGPMGATGPTGATGNSSQPIANFLVNAPSPQTLNNGNAITGWXTIIGNSSSITVDANGTFTVQENGVYYISVSVALQPGSSSINQYSFAILFPILGGKDLAGLTTEPGGGGVLSGYFAGFLFGGTTFTINNFSSTTVGIRNGQSAGTAATLTIFRIADTVMTX
CLO_AA5376AA	MRKIILYLNDDTFISKKYPDKNFSNLDYCLIGSKCSNSFVKEKLITFFXVRIPDILKDKSILKAELFIHIDSNKNHIFKEKVDIEIKRISEYYNLRTITWNDRVSMENIRGYLPIGISDTSNYICLNITGTIKAWAMNKYPNYGLALSLNYPYQIFEFTSSRDCNKPYILVTFEDRIIDNCYPKCECLPIRITGPMGPRGATGSIGPMGATGPTGATGNSSQPIANFLVNAPSPQTLNNGNAITGWXTIIGNSSSITVDANGTFTVQENGVYYISVSVALQPGSSSINQYSFAILFPILGGKDLAGLTTEPGGGGVLSGYFAGFLFGGTTFTINNFSSTTVGIRNGQSAGTAATLTIFRIADTVMTX
CLO_AA5377AA	MRKIILYLNDDTFISKKYPDKNFSNLDYCLIGSKCSNSFVKEKLITFFXVRIPDILKDKSILKAELFIHIDSNKNHIFKEKVDIEIKRISEYYNLRTITWNDRVSMENIRGYLPIGISDTSNYICLNITGTIKAWAMNKYPNYGLALSLNYPYQIFEFTSSRDCNKPYILVTFEDRIIDNCYPKCECLPIRITGPMGPRGATGSIGPMGATGPTGATGNSSQPIANFLVNAPSPQTLNNGNAITGWXTIIGNSSSITVDANGTFTVQENGVYYISVSVALQPGSSSINQYSFAILFPILGGKDLAGLTTEPGGGGVLSGYFAGFLFGGTTFTINNFSSTTVGIRNGQSAGTAATLTIFRIADTVMTX
CLO_AA5378AA	MRKIILYLNDDTFISKKYPDKNFSNLDYCLIGSKCSNSFVKEKLITFFXVRIPDILKDKSILKAELFIHIDSNKNHIFKEKVDIEIKRISEYYNLRTITWNDRVSMENIRGYLPIGISDTSNYICLNITGTIKAWAMNKYPNYGLALSLNYPYQIFEFTSSRDCNKPYILVTFEDRIIDNCYPKCECLPIRITGPMGPRGATGSIGPMGATGPTGATGNSSQPIANFLVNAPSPQTLNNGNAITGWXTIIGNSSSITVDANGTFTVQENGVYYISVSVALQPGSSSINQYSFAILFPILGGKDLAGLTTEPGGGGVLSGYFAGFLFGGTTFTINNFSSTTVGIRNGQSAGTAATLTIFRIADTVMTX
CLO_AA5379AA	MRKIILYLNDDTFISKKYPDKNFSNLDYCLIGSKCSNSFVKEKLITFFXVRIPDILKDKSILKAELFIHIDSNKNHIFKEKVDIEIKRISEYYNLRTITWNDRVSMENIRGYLPIGISDTSNYICLNITGTIKAWAMNKYPNYGLALSLNYPYQIFEFTSSRDCNKPYILVTFEDRIIDNCYPKCECLPIRITGPMGPRGATGSIGPMGATGPTGATGNSSQPIANFLVNAPSPQTLNNGNAITGWXTIIGNSSSITVDANGTFTVQENGVYYISVSVALQPGSSSINQYSFAILFPILGGKDLAGLTTEPGGGGVLSGYFAGFLFGGTTFTINNFSSTTVGIRNGQSAGTAATLTIFRIADTVMTX
CLO_AA5380AA	MRKIILYLNDDTFISKKYPDKNFSNLDYCLIGSKCSNSFVKEKLITFFXVRIPDILKDKSILKAELFIHIDSNKNHIFKEKVDIEIKRISEYYNLRTITWNDRVSMENIRGYLPIGISDTSNYICLNITGTIKAWAMNKYPNYGLALSLNYPYQIFEFTSSRDCNKPYILVTFEDRIIDNCYPKCECLPIRITGPMGPRGATGSIGPMGATGPTGATGNSSQPIANFLVNAPSPQTLNNGNAITGWXTIIGNSSSITVDANGTFTVQENGVYYISVSVALQPGSSSINQYSFAILFPILGGKDLAGLTTEPGGGGVLSGYFAGFLFGGTTFTINNFSSTTVGIRNGQSAGTAATLTIFRIADTVMTX
CLO_AA5381AA	MRKIILYLNDDTFISKKYPDKNFSNLDYCLIGSKCSNSFVKEKLITFFXVRIPDILKDKSILKAELFIHIDSNKNHIFKEKVDIEIKRISEYYNLRTITWNDRVSMENIRGYLPIGISDTSNYICLNITGTIKAWAMNKYPNYGLALSLNYPYQIFEFTSSRDCNKPYILVTFEDRIIDNCYPKCECLPIRITGPMGPRGATGSIGPMGATGPTGATGNSSQPIANFLVNAPSPQTLNNGNAITGWXTIIGNSSSITVDANGTFTVQENGVYYISVSVALQPGSSSINQYSFAILFPILGGKDLAGLTTEPGGGGVLSGYFAGFLFGGTTFTINNFSSTTVGIRNGQSAGTAATLTIFRIADTVMTX
CLO_AA5384AA	MRKIILYLNDDTFISKKYPDKNFSNLDYCLIGSKCSNSFVKEKLITFFXVRIPDILKDKSILKAELFIHIDSNKNHIFKEKVDIEIKRISEYYNLRTITWNDRVSMENIRGYLPIGISDTSNYICLNITGTIKAWAMNKYPNYGLALSLNYPYQIFEFTSSRDCNKPYILVTFEDRIIDNCYPKCECLPIRITGPMGPRGATGSIGPMGATGPTGATGNSSQPIANFLVNAPSPQTLNNGNAITGWXTIIGNSSSITVDANGTFTVQENGVYYISVSVALQPGSSSINQYSFAILFPILGGKDLAGLTTEPGGGGVLSGYFAGFLFGGTTFTINNFSSTTVGIRNGQSAGTAATLTIFRIADTVMTX
CLO_AA5385AA	MRKIILYLNDDTFISKKYPDKNFSNLDYCLIGSKCSNSFVKEKLITFFXVRIPDILKDKSILKAELFIHIDSNKNHIFKEKVDIEIKRISEYYNLRTITWNDRVSMENIRGYLPIGISDTSNYICLNITGTIKAWAMNKYPNYGLALSLNYPYQIFEFTSSRDCNKPYILVTFEDRIIDNCYPKCECLPIRITGPMGPRGATGSIGPMGATGPTGATGNSSQPIANFLVNAPSPQTLNNGNAITGWXTIIGNSSSITVDANGTFTVQENGVYYISVSVALQPGSSSINQYSFAILFPILGGKDLAGLTTEPGGGGVLSGYFAGFLFGGTTFTINNFSSTTVGIRNGQSAGTAATLTIFRIADTVMTX
CLO_AA5386AA	MRKIILYLNDDTFISKKYPDKNFSNLDYCLIGSKCSNSFVKEKLITFFXVRIPDILKDKSILKAELFIHIDSNKNHIFKEKVDIEIKRISEYYNLRTITWNDRVSMENIRGYLPIGISDTSNYICLNITGTIKAWAMNKYPNYGLALSLNYPYQIFEFTSSRDCNKPYILVTFEDRIIDNCYPKCECLPIRITGPMGPRGATGSIGPMGATGPTGATGNSSQPIANFLVNAPSPQTLNNGNAITGWXTIIGNSSSITVDANGTFTVQENGVYYISVSVALQPGSSSINQYSFAILFPILGGKDLAGLTTEPGGGGVLSGYFAGFLFGGTTFTINNFSSTTVGIRNGQSAGTAATLTIFRIADTVMTX
CLO_AA5387AA	MRKIILYLNDDTFISKKYPDKNFSNLDYCLIGSKCSNSFVKEKLITFFXVRIPDILKDKSILKAELFIHIDSNKNHIFKEKVDIEIKRISEYYNLRTITWNDRVSMENIRGYLPIGISDTSNYICLNITGTIKAWAMNKYPNYGLALSLNYPYQIFEFTSSRDCNKPYILVTFEDRIIDNCYPKCECLPIRITGPMGPRGATGSIGPMGATGPTGATGNSSQPIANFLVNAPSPQTLNNGNAITGWXTIIGNSSSITVDANGTFTVQENGVYYISVSVALQPGSSSINQYSFAILFPILGGKDLAGLTTEPGGGGVLSGYFAGFLFGGTTFTINNFSSTTVGIRNGQSAGTAATLTIFRIADTVMTX
CLO_AA5388AA	MRKIILYLNDDTFISKKYPDKNFSNLDYCLIGSKCSNSFVKEKLITFFXVRIPDILKDKSILKAELFIHIDSNKNHIFKEKVDIEIKRISEYYNLRTITWNDRVSMENIRGYLPIGISDTSNYICLNITGTIKAWAMNKYPNYGLALSLNYPYQIFEFTSSRDCNKPYILVTFEDRIIDNCYPKCECLPIRITGPMGPRGATGSIGPMGATGPTGATGNSSQPIANFLVNAPSPQTLNNGNAITGWXTIIGNSSSITVDANGTFTVQENGVYYISVSVALQPGSSSINQYSFAILFPILGGKDLAGLTTEPGGGGVLSGYFAGFLFGGTTFTINNFSSTTVGIRNGQSAGTAATLTIFRIADTVMTX
CLO_AA5389AA	MRKIILYLNDDTFISKKYPDKNFSNLDYCLIGSKCSNSFVKEKLITFFXVRIPDILKDKSILKAELFIHIDSNKNHIFKEKVDIEIKRISEYYNLRTITWNDRVSMENIRGYLPIGISDTSNYICLNITGTIKAWAMNKYPNYGLALSLNYPYQIFEFTSSRDCNKPYILVTFEDRIIDNCYPKCECLPIRITGPMGPRGATGSIGPMGATGPTGATGNSSQPIANFLVNAPSPQTLNNGNAITGWXTIIGNSSSITVDANGTFTVQENGVYYISVSVALQPGSSSINQYSFAILFPILGGKDLAGLTTEPGGGGVLSGYFAGFLFGGTTFTINNFSSTTVGIRNGQSAGTAATLTIFRIADTVMTX
CLO_AA5390AA	MRKIILYLNDDTFISKKYPDKNFSNLDYCLIGSKCSNSFVKEKLITFFXVRIPDILKDKSILKAELFIHIDSNKNHIFKEKVDIEIKRISEYYNLRTITWNDRVSMENIRGYLPIGISDTSNYICLNITGTIKAWAMNKYPNYGLALSLNYPYQIFEFTSSRDCNKPYILVTFEDRIIDNCYPKCECLPIRITGPMGPRGATGSIGPMGATGPTGATGNSSQPIANFLVNAPSPQTLNNGNAITGWXTIIGNSSSITVDANGTFTVQENGVYYISVSVALQPGSSSINQYSFAILFPILGGKDLAGLTTEPGGGGVLSGYFAGFLFGGTTFTINNFSSTTVGIRNGQSAGTAATLTIFRIADTVMTX
CLO_AA5391AA	MRKIILYLNDDTFISKKYPDKNFSNLDYCLIGSKCSNSFVKEKLITFFXVRIPDILKDKSILKAELFIHIDSNKNHIFKEKVDIEIKRISEYYNLRTITWNDRVSMENIRGYLPIGISDTSNYICLNITGTIKAWAMNKYPNYGLALSLNYPYQIFEFTSSRDCNKPYILVTFEDRIIDNCYPKCECLPIRITGPMGPRGATGSIGPMGATGPTGATGNSSQPIANFLVNAPSPQTLNNGNAITGWXTIIGNSSSITVDANGTFTVQENGVYYISVSVALQPGSSSINQYSFAILFPILGGKDLAGLTTEPGGGGVLSGYFAGFLFGGTTFTINNFSSTTVGIRNGQSAGTAATLTIFRIADTVMTX
CLO_AA5392AA	MRKIILYLNDDTFISKKYPDKNFSNLDYCLIGSKCSNSFVKEKLITFFXVRIPDILKDKSILKAELFIHIDSNKNHIFKEKVDIEIKRISEYYNLRTITWNDRVSMENIRGYLPIGISDTSNYICLNITGTIKAWAMNKYPNYGLALSLNYPYQIFEFTSSRDCNKPYILVTFEDRIIDNCYPKCECLPIRITGPMGPRGATGSIGPMGATGPTGATGNSSQPIANFLVNAPSPQTLNNGNAITGWXTIIGNSSSITVDANGTFTVQENGVYYISVSVALQPGSSSINQYSFAILFPILGGKDLAGLTTEPGGGGVLSGYFAGFLFGGTTFTINNFSSTTVGIRNGQSAGTAATLTIFRIADTVMTX
CLO_AA5393AA	MRKIILYLNDDTFISKKYPDKNFSNLDYCLIGSKCSNSFVKEKLITFFXVRIPDILKDKSILKAELFIHIDSNKNHIFKEKVDIEIKRISEYYNLRTITWNDRVSMENIRGYLPIGISDTSNYICLNITGTIKAWAMNKYPNYGLALSLNYPYQIFEFTSSRDCNKPYILVTFEDRIIDNCYPKCECLPIRITGPMGPRGATGSIGPMGATGPTGATGNSSQPIANFLVNAPSPQTLNNGNAITGWXTIIGNSSSITVDANGTFTVQENGVYYISVSVALQPGSSSINQYSFAILFPILGGKDLAGLTTEPGGGGVLSGYFAGFLFGGTTFTINNFSSTTVGIRNGQSAGTAATLTIFRIADTVMTX
CLO_AA5395AA	MRKIILYLNDDTFISKKYPDKNFSNLDYCLIGSKCSNSFVKEKLITFFXVRIPDILKDKSILKAELFIHIDSNKNHIFKEKVDIEIKRISEYYNLRTITWNDRVSMENIRGYLPIGISDTSNYICLNITGTIKAWAMNKYPNYGLALSLNYPYQIFEFTSSRDCNKPYILVTFEDRIIDNCYPKCECLPIRITGPMGPRGATGSIGPMGATGPTGATGNSSQPIANFLVNAPSPQTLNNGNAITGWXTIIGNSSSITVDANGTFTVQENGVYYISVSVALQPGSSSINQYSFAILFPILGGKDLAGLTTEPGGGGVLSGYFAGFLFGGTTFTINNFSSTTVGIRNGQSAGTAATLTIFRIADTVMTX
CLO_AA5398AA	MRKIILYLNDDTFISKKYPDKNFSNLDYCLIGSKCSNSFVKEKLITFFXVRIPDILKDKSILKAELFIHIDSNKNHIFKEKVDIEIKRISEYYNLRTITWNDRVSMENIRGYLPIGISDTSNYICLNITGTIKAWAMNKYPNYGLALSLNYPYQIFEFTSSRDCNKPYILVTFEDRIIDNCYPKCECLPIRITGPMGPRGATGSIGPMGATGPTGATGNSSQPIANFLVNAPSPQTLNNGNAITGWXTIIGNSSSITVDANGTFTVQENGVYYISVSVALQPGSSSINQYSFAILFPILGGKDLAGLTTEPGGGGVLSGYFAGFLFGGTTFTINNFSSTTVGIRNGQSAGTAATLTIFRIADTVMTX
CLO_AA5399AA	MRKIILYLNDDTFISKKYPDKNFSNLDYCLIGSKCSNSFVKEKLITFFXVRIPDILKDKSILKAELFIHIDSNKNHIFKEKVDIEIKRISEYYNLRTITWNDRVSMENIRGYLPIGISDTSNYICLNITGTIKAWAMNKYPNYGLALSLNYPYQIFEFTSSRDCNKPYILVTFEDRIIDNCYPKCECLPIRITGPMGPRGATGSIGPMGATGPTGATGNSSQPIANFLVNAPSPQTLNNGNAITGWXTIIGNSSSITVDANGTFTVQENGVYYISVSVALQPGSSSINQYSFAILFPILGGKDLAGLTTEPGGGGVLSGYFAGFLFGGTTFTINNFSSTTVGIRNGQSAGTAATLTIFRIADTVMTX
CLO_AA5400AA	MRKIILYLNDDTFISKKYPDKNFSNLDYCLIGSKCSNSFVKEKLITFFXVRIPDILKDKSILKAELFIHIDSNKNHIFKEKVDIEIKRISEYYNLRTITWNDRVSMENIRGYLPIGISDTSNYICLNITGTIKAWAMNKYPNYGLALSLNYPYQIFEFTSSRDCNKPYILVTFEDRIIDNCYPKCECLPIRITGPMGPRGATGSIGPMGATGPTGATGNSSQPIANFLVNAPSPQTLNNGNAITGWXTIIGNSSSITVDANGTFTVQENGVYYISVSVALQPGSSSINQYSFAILFPILGGKDLAGLTTEPGGGGVLSGYFAGFLFGGTTFTINNFSSTTVGIRNGQSAGTAATLTIFRIADTVMTX
CLO_AA5401AA	MRKIILYLNDDTFISKKYPDKNFSNLDYCLIGSKCSNSFVKEKLITFFXVRIPDILKDKSILKAELFIHIDSNKNHIFKEKVDIEIKRISEYYNLRTITWNDRVSMENIRGYLPIGISDTSNYICLNITGTIKAWAMNKYPNYGLALSLNYPYQIFEFTSSRDCNKPYILVTFEDRIIDNCYPKCECLPIRITGPMGPRGATGSIGPMGATGPTGATGNSSQPIANFLVNAPSPQTLNNGNAITGWXTIIGNSSSITVDANGTFTVQENGVYYISVSVALQPGSSSINQYSFAILFPILGGKDLAGLTTEPGGGGVLSGYFAGFLFGGTTFTINNFSSTTVGIRNGQSAGTAATLTIFRIADTVMTX
CLO_AA5402AA	MRKIILYLNDDTFISKKYPDKNFSNLDYCLIGSKCSNSFVKEKLITFFXVRIPDILKDKSILKAELFIHIDSNKNHIFKEKVDIEIKRISEYYNLRTITWNDRVSMENIRGYLPIGISDTSNYICLNITGTIKAWAMNKYPNYGLALSLNYPYQIFEFTSSRDCNKPYILVTFEDRIIDNCYPKCECLPIRITGPMGPRGATGSIGPMGATGPTGATGNSSQPIANFLVNAPSPQTLNNGNAITGWXTIIGNSSSITVDANGTFTVQENGVYYISVSVALQPGSSSINQYSFAILFPILGGKDLAGLTTEPGGGGVLSGYFAGFLFGGTTFTINNFSSTTVGIRNGQSAGTAATLTIFRIADTVMTX
CLO_AA5403AA	MRKIILYLNDDTFISKKYPDKNFSNLDYCLIGSKCSNSFVKEKLITFFXVRIPDILKDKSILKAELFIHIDSNKNHIFKEKVDIEIKRISEYYNLRTITWNDRVSMENIRGYLPIGISDTSNYICLNITGTIKAWAMNKYPNYGLALSLNYPYQIFEFTSSRDCNKPYILVTFEDRIIDNCYPKCECLPIRITGPMGPRGATGSIGPMGATGPTGATGNSSQPIANFLVNAPSPQTLNNGNAITGWXTIIGNSSSITVDANGTFTVQENGVYYISVSVALQPGSSSINQYSFAILFPILGGKDLAGLTTEPGGGGVLSGYFAGFLFGGTTFTINNFSSTTVGIRNGQSAGTAATLTIFRIADTVMTX
CLO_AA5404AA	MRKIILYLNDDTFISKKYPDKNFSNLDYCLIGSKCSNSFVKEKLITFFXVRIPDILKDKSILKAELFIHIDSNKNHIFKEKVDIEIKRISEYYNLRTITWNDRVSMENIRGYLPIGISDTSNYICLNITGTIKAWAMNKYPNYGLALSLNYPYQIFEFTSSRDCNKPYILVTFEDRIIDNCYPKCECLPIRITGPMGPRGATGSIGPMGATGPTGATGNSSQPIANFLVNAPSPQTLNNGNAITGWXTIIGNSSSITVDANGTFTVQENGVYYISVSVALQPGSSSINQYSFAILFPILGGKDLAGLTTEPGGGGVLSGYFAGFLFGGTTFTINNFSSTTVGIRNGQSAGTAATLTIFRIADTVMTX
CLO_AA5408AA	MRKIILYLNDDTFISKKYPDKNFSNLDYCLIGSKCSNSFVKEKLITFFXVRIPDILKDKSILKAELFIHIDSNKNHIFKEKVDIEIKRISEYYNLRTITWNDRVSMENIRGYLPIGISDTSNYICLNITGTIKAWAMNKYPNYGLALSLNYPYQIFEFTSSRDCNKPYILVTFEDRIIDNCYPKCECLPIRITGPMGPRGATGSIGPMGATGPTGATGNSSQPIANFLVNAPSPQTLNNGNAITGWXTIIGNSSSITVDANGTFTVQENGVYYISVSVALQPGSSSINQYSFAILFPILGGKDLAGLTTEPGGGGVLSGYFAGFLFGGTTFTINNFSSTTVGIRNGQSAGTAATLTIFRIADTVMTX
CLO_AA5409AA	MRKIILYLNDDTFISKKYPDKNFSNLDYCLIGSKCSNSFVKEKLITFFXVRIPDILKDKSILKAELFIHIDSNKNHIFKEKVDIEIKRISEYYNLRTITWNDRVSMENIRGYLPIGISDTSNYICLNITGTIKAWAMNKYPNYGLALSLNYPYQIFEFTSSRDCNKPYILVTFEDRIIDNCYPKCECLPIRITGPMGPRGATGSIGPMGATGPTGATGNSSQPIANFLVNAPSPQTLNNGNAITGWXTIIGNSSSITVDANGTFTVQENGVYYISVSVALQPGSSSINQYSFAILFPILGGKDLAGLTTEPGGGGVLSGYFAGFLFGGTTFTINNFSSTTVGIRNGQSAGTAATLTIFRIADTVMTX
CLO_AA5410AA	MRKIILYLNDDTFISKKYPDKNFSNLDYCLIGSKCSNSFVKEKLITFFXVRIPDILKDKSILKAELFIHIDSNKNHIFKEKVDIEIKRISEYYNLRTITWNDRVSMENIRGYLPIGISDTSNYICLNITGTIKAWAMNKYPNYGLALSLNYPYQIFEFTSSRDCNKPYILVTFEDRIIDNCYPKCECLPIRITGPMGPRGATGSIGPMGATGPTGATGNSSQPIANFLVNAPSPQTLNNGNAITGWXTIIGNSSSITVDANGTFTVQENGVYYISVSVALQPGSSSINQYSFAILFPILGGKDLAGLTTEPGGGGVLSGYFAGFLFGGTTFTINNFSSTTVGIRNGQSAGTAATLTIFRIADTVMTX
CLO_AA5411AA	MRKIILYLNDDTFISKKYPDKNFSNLDYCLIGSKCSNSFVKEKLITFFXVRIPDILKDKSILKAELFIHIDSNKNHIFKEKVDIEIKRISEYYNLRTITWNDRVSMENIRGYLPIGISDTSNYICLNITGTIKAWAMNKYPNYGLALSLNYPYQIFEFTSSRDCNKPYILVTFEDRIIDNCYPKCECLPIRITGPMGPRGATGSIGPMGATGPTGATGNSSQPIANFLVNAPSPQTLNNGNAITGWXTIIGNSSSITVDANGTFTVQENGVYYISVSVALQPGSSSINQYSFAILFPILGGKDLAGLTTEPGGGGVLSGYFAGFLFGGTTFTINNFSSTTVGIRNGQSAGTAATLTIFRIADTVMTX
CLO_AA5413AA	MRKIILYLNDDTFISKKYPDKNFSNLDYCLIGSKCSNSFVKEKLITFFXVRIPDILKDKSILKAELFIHIDSNKNHIFKEKVDIEIKRISEYYNLRTITWNDRVSMENIRGYLPIGISDTSNYICLNITGTIKAWAMNKYPNYGLALSLNYPYQIFEFTSSRDCNKPYILVTFEDRIIDNCYPKCECLPIRITGPMGPRGATGSIGPMGATGPTGATGNSSQPIANFLVNAPSPQTLNNGNAITGWXTIIGNSSSITVDANGTFTVQENGVYYISVSVALQPGSSSINQYSFAILFPILGGKDLAGLTTEPGGGGVLSGYFAGFLFGGTTFTINNFSSTTVGIRNGQSAGTAATLTIFRIADTVMTX
CLO_AA5414AA	MRKIILYLNDDTFISKKYPDKNFSNLDYCLIGSKCSNSFVKEKLITFFXVRIPDILKDKSILKAELFIHIDSNKNHIFKEKVDIEIKRISEYYNLRTITWNDRVSMENIRGYLPIGISDTSNYICLNITGTIKAWAMNKYPNYGLALSLNYPYQIFEFTSSRDCNKPYILVTFEDRIIDNCYPKCECLPIRITGPMGPRGATGSIGPMGATGPTGATGNSSQPIANFLVNAPSPQTLNNGNAITGWXTIIGNSSSITVDANGTFTVQENGVYYISVSVALQPGSSSINQYSFAILFPILGGKDLAGLTTEPGGGGVLSGYFAGFLFGGTTFTINNFSSTTVGIRNGQSAGTAATLTIFRIADTVMTX
CLO_AA5415AA	MRKIILYLNDDTFISKKYPDKNFSNLDYCLIGSKCSNSFVKEKLITFFXVRIPDILKDKSILKAELFIHIDSNKNHIFKEKVDIEIKRISEYYNLRTITWNDRVSMENIRGYLPIGISDTSNYICLNITGTIKAWAMNKYPNYGLALSLNYPYQIFEFTSSRDCNKPYILVTFEDRIIDNCYPKCECLPIRITGPMGPRGATGSIGPMGATGPTGATGNSSQPIANFLVNAPSPQTLNNGNAITGWXTIIGNSSSITVDANGTFTVQENGVYYISVSVALQPGSSSINQYSFAILFPILGGKDLAGLTTEPGGGGVLSGYFAGFLFGGTTFTINNFSSTTVGIRNGQSAGTAATLTIFRIADTVMTX
CLO_AA5416AA	MRKIILYLNDDTFISKKYPDKNFSNLDYCLIGSKCSNSFVKEKLITFFXVRIPDILKDKSILKAELFIHIDSNKNHIFKEKVDIEIKRISEYYNLRTITWNDRVSMENIRGYLPIGISDTSNYICLNITGTIKAWAMNKYPNYGLALSLNYPYQIFEFTSSRDCNKPYILVTFEDRIIDNCYPKCECLPIRITGPMGPRGATGSIGPMGATGPTGATGNSSQPIANFLVNAPSPQTLNNGNAITGWXTIIGNSSSITVDANGTFTVQENGVYYISVSVALQPGSSSINQYSFAILFPILGGKDLAGLTTEPGGGGVLSGYFAGFLFGGTTFTINNFSSTTVGIRNGQSAGTAATLTIFRIADTVMTX
CLO_AA5419AA	MRKIILYLNDDTFISKKYPDKNFSNLDYCLIGSKCSNSFVKEKLITFFXVRIPDILKDKSILKAELFIHIDSNKNHIFKEKVDIEIKRISEYYNLRTITWNDRVSMENIRGYLPIGISDTSNYICLNITGTIKAWAMNKYPNYGLALSLNYPYQIFEFTSSRDCNKPYILVTFEDRIIDNCYPKCECLPIRITGPMGPRGATGSIGPMGATGPTGATGNSSQPIANFLVNAPSPQTLNNGNAITGWXTIIGNSSSITVDANGTFTVQENGVYYISVSVALQPGSSSINQYSFAILFPILGGKDLAGLTTEPGGGGVLSGYFAGFLFGGTTFTINNFSSTTVGIRNGQSAGTAATLTIFRIADTVMTX
CLO_AA5420AA	MRKIILYLNDDTFISKKYPDKNFSNLDYCLIGSKCSNSFVKEKLITFFXVRIPDILKDKSILKAELFIHIDSNKNHIFKEKVDIEIKRISEYYNLRTITWNDRVSMENIRGYLPIGISDTSNYICLNITGTIKAWAMNKYPNYGLALSLNYPYQIFEFTSSRDCNKPYILVTFEDRIIDNCYPKCECLPIRITGPMGPRGATGSIGPMGATGPTGATGNSSQPIANFLVNAPSPQTLNNGNAITGWXTIIGNSSSITVDANGTFTVQENGVYYISVSVALQPGSSSINQYSFAILFPILGGKDLAGLTTEPGGGGVLSGYFAGFLFGGTTFTINNFSSTTVGIRNGQSAGTAATLTIFRIADTVMTX
CLO_AA5421AA	MRKIILYLNDDTFISKKYPDKNFSNLDYCLIGSKCSNSFVKEKLITFFXVRIPDILKDKSILKAELFIHIDSNKNHIFKEKVDIEIKRISEYYNLRTITWNDRVSMENIRGYLPIGISDTSNYICLNITGTIKAWAMNKYPNYGLALSLNYPYQIFEFTSSRDCNKPYILVTFEDRIIDNCYPKCECLPIRITGPMGPRGATGSIGPMGATGPTGATGNSSQPIANFLVNAPSPQTLNNGNAITGWXTIIGNSSSITVDANGTFTVQENGVYYISVSVALQPGSSSINQYSFAILFPILGGKDLAGLTTEPGGGGVLSGYFAGFLFGGTTFTINNFSSTTVGIRNGQSAGTAATLTIFRIADTVMTX
CLO_AA5422AA	MRKIILYLNDDTFISKKYPDKNFSNLDYCLIGSKCSNSFVKEKLITFFXVRIPDILKDKSILKAELFIHIDSNKNHIFKEKVDIEIKRISEYYNLRTITWNDRVSMENIRGYLPIGISDTSNYICLNITGTIKAWAMNKYPNYGLALSLNYPYQIFEFTSSRDCNKPYILVTFEDRIIDNCYPKCECLPIRITGPMGPRGATGSIGPMGATGPTGATGNSSQPIANFLVNAPSPQTLNNGNAITGWXTIIGNSSSITVDANGTFTVQENGVYYISVSVALQPGSSSINQYSFAILFPILGGKDLAGLTTEPGGGGVLSGYFAGFLFGGTTFTINNFSSTTVGIRNGQSAGTAATLTIFRIADTVMTX
CLO_AA5423AA	MRKIILYLNDDTFISKKYPDKNFSNLDYCLIGSKCSNSFVKEKLITFFXVRIPDILKDKSILKAELFIHIDSNKNHIFKEKVDIEIKRISEYYNLRTITWNDRVSMENIRGYLPIGISDTSNYICLNITGTIKAWAMNKYPNYGLALSLNYPYQIFEFTSSRDCNKPYILVTFEDRIIDNCYPKCECLPIRITGPMGPRGATGSIGPMGATGPTGATGNSSQPIANFLVNAPSPQTLNNGNAITGWXTIIGNSSSITVDANGTFTVQENGVYYISVSVALQPGSSSINQYSFAILFPILGGKDLAGLTTEPGGGGVLSGYFAGFLFGGTTFTINNFSSTTVGIRNGQSAGTAATLTIFRIADTVMTX
CLO_AA5425AA	MRKIILYLNDDTFISKKYPDKNFSNLDYCLIGSKCSNSFVKEKLITFFXVRIPDILKDKSILKAELFIHIDSNKNHIFKEKVDIEIKRISEYYNLRTITWNDRVSMENIRGYLPIGISDTSNYICLNITGTIKAWAMNKYPNYGLALSLNYPYQIFEFTSSRDCNKPYILVTFEDRIIDNCYPKCECLPIRITGPMGPRGATGSIGPMGATGPTGATGNSSQPIANFLVNAPSPQTLNNGNAITGWXTIIGNSSSITVDANGTFTVQENGVYYISVSVALQPGSSSINQYSFAILFPILGGKDLAGLTTEPGGGGVLSGYFAGFLFGGTTFTINNFSSTTVGIRNGQSAGTAATLTIFRIADTVMTX
CLO_AA5426AA	MRKIILYLNDDTFISKKYPDKNFSNLDYCLIGSKCSNSFVKEKLITFFXVRIPDILKDKSILKAELFIHIDSNKNHIFKEKVDIEIKRISEYYNLRTITWNDRVSMENIRGYLPIGISDTSNYICLNITGTIKAWAMNKYPNYGLALSLNYPYQIFEFTSSRDCNKPYILVTFEDRIIDNCYPKCECLPIRITGPMGPRGATGSIGPMGATGPTGATGNSSQPIANFLVNAPSPQTLNNGNAITGWXTIIGNSSSITVDANGTFTVQENGVYYISVSVALQPGSSSINQYSFAILFPILGGKDLAGLTTEPGGGGVLSGYFAGFLFGGTTFTINNFSSTTVGIRNGQSAGTAATLTIFRIADTVMTX
CLO_AA5427AA	MRKIILYLNDDTFISKKYPDKNFSNLDYCLIGSKCSNSFVKEKLITFFXVRIPDILKDKSILKAELFIHIDSNKNHIFKEKVDIEIKRISEYYNLRTITWNDRVSMENIRGYLPIGISDTSNYICLNITGTIKAWAMNKYPNYGLALSLNYPYQIFEFTSSRDCNKPYILVTFEDRIIDNCYPKCECLPIRITGPMGPRGATGSIGPMGATGPTGATGNSSQPIANFLVNAPSPQTLNNGNAITGWXTIIGNSSSITVDANGTFTVQENGVYYISVSVALQPGSSSINQYSFAILFPILGGKDLAGLTTEPGGGGVLSGYFAGFLFGGTTFTINNFSSTTVGIRNGQSAGTAATLTIFRIADTVMTX
CLO_AA5428AA	MRKIILYLNDDTFISKKYPDKNFSNLDYCLIGSKCSNSFVKEKLITFFXVRIPDILKDKSILKAELFIHIDSNKNHIFKEKVDIEIKRISEYYNLRTITWNDRVSMENIRGYLPIGISDTSNYICLNITGTIKAWAMNKYPNYGLALSLNYPYQIFEFTSSRDCNKPYILVTFEDRIIDNCYPKCECLPIRITGPMGPRGATGSIGPMGATGPTGATGNSSQPIANFLVNAPSPQTLNNGNAITGWXTIIGNSSSITVDANGTFTVQENGVYYISVSVALQPGSSSINQYSFAILFPILGGKDLAGLTTEPGGGGVLSGYFAGFLFGGTTFTINNFSSTTVGIRNGQSAGTAATLTIFRIADTVMTX
CLO_AA5430AA	MRKIILYLNDDTFISKKYPDKNFSNLDYCLIGSKCSNSFVKEKLITFFXVRIPDILKDKSILKAELFIHIDSNKNHIFKEKVDIEIKRISEYYNLRTITWNDRVSMENIRGYLPIGISDTSNYICLNITGTIKAWAMNKYPNYGLALSLNYPYQIFEFTSSRDCNKPYILVTFEDRIIDNCYPKCECLPIRITGPMGPRGATGSIGPMGATGPTGATGNSSQPIANFLVNAPSPQTLNNGNAITGWXTIIGNSSSITVDANGTFTVQENGVYYISVSVALQPGSSSINQYSFAILFPILGGKDLAGLTTEPGGGGVLSGYFAGFLFGGTTFTINNFSSTTVGIRNGQSAGTAATLTIFRIADTVMTX
CLO_AA5431AA	MRKIILYLNDDTFISKKYPDKNFSNLDYCLIGSKCSNSFVKEKLITFFXVRIPDILKDKSILKAELFIHIDSNKNHIFKEKVDIEIKRISEYYNLRTITWNDRVSMENIRGYLPIGISDTSNYICLNITGTIKAWAMNKYPNYGLALSLNYPYQIFEFTSSRDCNKPYILVTFEDRIIDNCYPKCECLPIRITGPMGPRGATGSIGPMGATGPTGATGNSSQPIANFLVNAPSPQTLNNGNAITGWXTIIGNSSSITVDANGTFTVQENGVYYISVSVALQPGSSSINQYSFAILFPILGGKDLAGLTTEPGGGGVLSGYFAGFLFGGTTFTINNFSSTTVGIRNGQSAGTAATLTIFRIADTVMTX
CLO_AA5432AA	MRKIILYLNDDTFISKKYPDKNFSNLDYCLIGSKCSNSFVKEKLITFFXVRIPDILKDKSILKAELFIHIDSNKNHIFKEKVDIEIKRISEYYNLRTITWNDRVSMENIRGYLPIGISDTSNYICLNITGTIKAWAMNKYPNYGLALSLNYPYQIFEFTSSRDCNKPYILVTFEDRIIDNCYPKCECLPIRITGPMGPRGATGSIGPMGATGPTGATGNSSQPIANFLVNAPSPQTLNNGNAITGWXTIIGNSSSITVDANGTFTVQENGVYYISVSVALQPGSSSINQYSFAILFPILGGKDLAGLTTEPGGGGVLSGYFAGFLFGGTTFTINNFSSTTVGIRNGQSAGTAATLTIFRIADTVMTX
CLO_AA5433AA	MRKIILYLNDDTFISKKYPDKNFSNLDYCLIGSKCSNSFVKEKLITFFXVRIPDILKDKSILKAELFIHIDSNKNHIFKEKVDIEIKRISEYYNLRTITWNDRVSMENIRGYLPIGISDTSNYICLNITGTIKAWAMNKYPNYGLALSLNYPYQIFEFTSSRDCNKPYILVTFEDRIIDNCYPKCECLPIRITGPMGPRGATGSIGPMGATGPTGATGNSSQPIANFLVNAPSPQTLNNGNAITGWXTIIGNSSSITVDANGTFTVQENGVYYISVSVALQPGSSSINQYSFAILFPILGGKDLAGLTTEPGGGGVLSGYFAGFLFGGTTFTINNFSSTTVGIRNGQSAGTAATLTIFRIADTVMTX
CLO_AA5435AA	MRKIILYLNDDTFISKKYPDKNFSNLDYCLIGSKCSNSFVKEKLITFFXVRIPDILKDKSILKAELFIHIDSNKNHIFKEKVDIEIKRISEYYNLRTITWNDRVSMENIRGYLPIGISDTSNYICLNITGTIKAWAMNKYPNYGLALSLNYPYQIFEFTSSRDCNKPYILVTFEDRIIDNCYPKCECLPIRITGPMGPRGATGSIGPMGATGPTGATGNSSQPIANFLVNAPSPQTLNNGNAITGWXTIIGNSSSITVDANGTFTVQENGVYYISVSVALQPGSSSINQYSFAILFPILGGKDLAGLTTEPGGGGVLSGYFAGFLFGGTTFTINNFSSTTVGIRNGQSAGTAATLTIFRIADTVMTX
CLO_AA5436AA	MRKIILYLNDDTFISKKYPDKNFSNLDYCLIGSKCSNSFVKEKLITFFXVRIPDILKDKSILKAELFIHIDSNKNHIFKEKVDIEIKRISEYYNLRTITWNDRVSMENIRGYLPIGISDTSNYICLNITGTIKAWAMNKYPNYGLALSLNYPYQIFEFTSSRDCNKPYILVTFEDRIIDNCYPKCECLPIRITGPMGPRGATGSIGPMGATGPTGATGNSSQPIANFLVNAPSPQTLNNGNAITGWXTIIGNSSSITVDANGTFTVQENGVYYISVSVALQPGSSSINQYSFAILFPILGGKDLAGLTTEPGGGGVLSGYFAGFLFGGTTFTINNFSSTTVGIRNGQSAGTAATLTIFRIADTVMTX
CLO_AA5438AA	MRKIILYLNDDTFISKKYPDKNFSNLDYCLIGSKCSNSFVKEKLITFFXVRIPDILKDKSILKAELFIHIDSNKNHIFKEKVDIEIKRISEYYNLRTITWNDRVSMENIRGYLPIGISDTSNYICLNITGTIKAWAMNKYPNYGLALSLNYPYQIFEFTSSRDCNKPYILVTFEDRIIDNCYPKCECLPIRITGPMGPRGATGSIGPMGATGPTGATGNSSQPIANFLVNAPSPQTLNNGNAITGWXTIIGNSSSITVDANGTFTVQENGVYYISVSVALQPGSSSINQYSFAILFPILGGKDLAGLTTEPGGGGVLSGYFAGFLFGGTTFTINNFSSTTVGIRNGQSAGTAATLTIFRIADTVMTX
CLO_AA5439AA	MRKIILYLNDDTFISKKYPDKNFSNLDYCLIGSKCSNSFVKEKLITFFXVRIPDILKDKSILKAELFIHIDSNKNHIFKEKVDIEIKRISEYYNLRTITWNDRVSMENIRGYLPIGISDTSNYICLNITGTIKAWAMNKYPNYGLALSLNYPYQIFEFTSSRDCNKPYILVTFEDRIIDNCYPKCECLPIRITGPMGPRGATGSIGPMGATGPTGATGNSSQPIANFLVNAPSPQTLNNGNAITGWXTIIGNSSSITVDANGTFTVQENGVYYISVSVALQPGSSSINQYSFAILFPILGGKDLAGLTTEPGGGGVLSGYFAGFLFGGTTFTINNFSSTTVGIRNGQSAGTAATLTIFRIADTVMTX
CLO_AA5440AA	MRKIILYLNDDTFISKKYPDKNFSNLDYCLIGSKCSNSFVKEKLITFFXVRIPDILKDKSILKAELFIHIDSNKNHIFKEKVDIEIKRISEYYNLRTITWNDRVSMENIRGYLPIGISDTSNYICLNITGTIKAWAMNKYPNYGLALSLNYPYQIFEFTSSRDCNKPYILVTFEDRIIDNCYPKCECLPIRITGPMGPRGATGSIGPMGATGPTGATGNSSQPIANFLVNAPSPQTLNNGNAITGWXTIIGNSSSITVDANGTFTVQENGVYYISVSVALQPGSSSINQYSFAILFPILGGKDLAGLTTEPGGGGVLSGYFAGFLFGGTTFTINNFSSTTVGIRNGQSAGTAATLTIFRIADTVMTX
CLO_AA5441AA	MRKIILYLNDDTFISKKYPDKNFSNLDYCLIGSKCSNSFVKEKLITFFXVRIPDILKDKSILKAELFIHIDSNKNHIFKEKVDIEIKRISEYYNLRTITWNDRVSMENIRGYLPIGISDTSNYICLNITGTIKAWAMNKYPNYGLALSLNYPYQIFEFTSSRDCNKPYILVTFEDRIIDNCYPKCECLPIRITGPMGPRGATGSIGPMGATGPTGATGNSSQPIANFLVNAPSPQTLNNGNAITGWXTIIGNSSSITVDANGTFTVQENGVYYISVSVALQPGSSSINQYSFAILFPILGGKDLAGLTTEPGGGGVLSGYFAGFLFGGTTFTINNFSSTTVGIRNGQSAGTAATLTIFRIADTVMTX
CLO_AA5442AA	MRKIILYLNDDTFISKKYPDKNFSNLDYCLIGSKCSNSFVKEKLITFFXVRIPDILKDKSILKAELFIHIDSNKNHIFKEKVDIEIKRISEYYNLRTITWNDRVSMENIRGYLPIGISDTSNYICLNITGTIKAWAMNKYPNYGLALSLNYPYQIFEFTSSRDCNKPYILVTFEDRIIDNCYPKCECLPIRITGPMGPRGATGSIGPMGATGPTGATGNSSQPIANFLVNAPSPQTLNNGNAITGWXTIIGNSSSITVDANGTFTVQENGVYYISVSVALQPGSSSINQYSFAILFPILGGKDLAGLTTEPGGGGVLSGYFAGFLFGGTTFTINNFSSTTVGIRNGQSAGTAATLTIFRIADTVMTX
CLO_AA5444AA	MRKIILYLNDDTFISKKYPDKNFSNLDYCLIGSKCSNSFVKEKLITFFXVRIPDILKDKSILKAELFIHIDSNKNHIFKEKVDIEIKRISEYYNLRTITWNDRVSMENIRGYLPIGISDTSNYICLNITGTIKAWAMNKYPNYGLALSLNYPYQIFEFTSSRDCNKPYILVTFEDRIIDNCYPKCECLPIRITGPMGPRGATGSIGPMGATGPTGATGNSSQPIANFLVNAPSPQTLNNGNAITGWXTIIGNSSSITVDANGTFTVQENGVYYISVSVALQPGSSSINQYSFAILFPILGGKDLAGLTTEPGGGGVLSGYFAGFLFGGTTFTINNFSSTTVGIRNGQSAGTAATLTIFRIADTVMTX
CLO_AA5445AA	MRKIILYLNDDTFISKKYPDKNFSNLDYCLIGSKCSNSFVKEKLITFFXVRIPDILKDKSILKAELFIHIDSNKNHIFKEKVDIEIKRISEYYNLRTITWNDRVSMENIRGYLPIGISDTSNYICLNITGTIKAWAMNKYPNYGLALSLNYPYQIFEFTSSRDCNKPYILVTFEDRIIDNCYPKCECLPIRITGPMGPRGATGSIGPMGATGPTGATGNSSQPIANFLVNAPSPQTLNNGNAITGWXTIIGNSSSITVDANGTFTVQENGVYYISVSVALQPGSSSINQYSFAILFPILGGKDLAGLTTEPGGGGVLSGYFAGFLFGGTTFTINNFSSTTVGIRNGQSAGTAATLTIFRIADTVMTX
CLO_AA5446AA	MRKIILYLNDDTFISKKYPDKNFSNLDYCLIGSKCSNSFVKEKLITFFXVRIPDILKDKSILKAELFIHIDSNKNHIFKEKVDIEIKRISEYYNLRTITWNDRVSMENIRGYLPIGISDTSNYICLNITGTIKAWAMNKYPNYGLALSLNYPYQIFEFTSSRDCNKPYILVTFEDRIIDNCYPKCECLPIRITGPMGPRGATGSIGPMGATGPTGATGNSSQPIANFLVNAPSPQTLNNGNAITGWXTIIGNSSSITVDANGTFTVQENGVYYISVSVALQPGSSSINQYSFAILFPILGGKDLAGLTTEPGGGGVLSGYFAGFLFGGTTFTINNFSSTTVGIRNGQSAGTAATLTIFRIADTVMTX
CLO_AA5447AA	MRKIILYLNDDTFISKKYPDKNFSNLDYCLIGSKCSNSFVKEKLITFFXVRIPDILKDKSILKAELFIHIDSNKNHIFKEKVDIEIKRISEYYNLRTITWNDRVSMENIRGYLPIGISDTSNYICLNITGTIKAWAMNKYPNYGLALSLNYPYQIFEFTSSRDCNKPYILVTFEDRIIDNCYPKCECLPIRITGPMGPRGATGSIGPMGATGPTGATGNSSQPIANFLVNAPSPQTLNNGNAITGWXTIIGNSSSITVDANGTFTVQENGVYYISVSVALQPGSSSINQYSFAILFPILGGKDLAGLTTEPGGGGVLSGYFAGFLFGGTTFTINNFSSTTVGIRNGQSAGTAATLTIFRIADTVMTX
CLO_AA5449AA	MRKIILYLNDDTFISKKYPDKNFSNLDYCLIGSKCSNSFVKEKLITFFXVRIPDILKDKSILKAELFIHIDSNKNHIFKEKVDIEIKRISEYYNLRTITWNDRVSMENIRGYLPIGISDTSNYICLNITGTIKAWAMNKYPNYGLALSLNYPYQIFEFTSSRDCNKPYILVTFEDRIIDNCYPKCECLPIRITGPMGPRGATGSIGPMGATGPTGATGNSSQPIANFLVNAPSPQTLNNGNAITGWXTIIGNSSSITVDANGTFTVQENGVYYISVSVALQPGSSSINQYSFAILFPILGGKDLAGLTTEPGGGGVLSGYFAGFLFGGTTFTINNFSSTTVGIRNGQSAGTAATLTIFRIADTVMTX
CLO_AA5451AA	MRKIILYLNDDTFISKKYPDKNFSNLDYCLIGSKCSNSFVKEKLITFFXVRIPDILKDKSILKAELFIHIDSNKNHIFKEKVDIEIKRISEYYNLRTITWNDRVSMENIRGYLPIGISDTSNYICLNITGTIKAWAMNKYPNYGLALSLNYPYQIFEFTSSRDCNKPYILVTFEDRIIDNCYPKCECLPIRITGPMGPRGATGSIGPMGATGPTGATGNSSQPIANFLVNAPSPQTLNNGNAITGWXTIIGNSSSITVDANGTFTVQENGVYYISVSVALQPGSSSINQYSFAILFPILGGKDLAGLTTEPGGGGVLSGYFAGFLFGGTTFTINNFSSTTVGIRNGQSAGTAATLTIFRIADTVMTX
CLO_AA5452AA	MRKIILYLNDDTFISKKYPDKNFSNLDYCLIGSKCSNSFVKEKLITFFXVRIPDILKDKSILKAELFIHIDSNKNHIFKEKVDIEIKRISEYYNLRTITWNDRVSMENIRGYLPIGISDTSNYICLNITGTIKAWAMNKYPNYGLALSLNYPYQIFEFTSSRDCNKPYILVTFEDRIIDNCYPKCECLPIRITGPMGPRGATGSIGPMGATGPTGATGNSSQPIANFLVNAPSPQTLNNGNAITGWXTIIGNSSSITVDANGTFTVQENGVYYISVSVALQPGSSSINQYSFAILFPILGGKDLAGLTTEPGGGGVLSGYFAGFLFGGTTFTINNFSSTTVGIRNGQSAGTAATLTIFRIADTVMTX
CLO_AA5453AA	MRKIILYLNDDTFISKKYPDKNFSNLDYCLIGSKCSNSFVKEKLITFFXVRIPDILKDKSILKAELFIHIDSNKNHIFKEKVDIEIKRISEYYNLRTITWNDRVSMENIRGYLPIGISDTSNYICLNITGTIKAWAMNKYPNYGLALSLNYPYQIFEFTSSRDCNKPYILVTFEDRIIDNCYPKCECLPIRITGPMGPRGATGSIGPMGATGPTGATGNSSQPIANFLVNAPSPQTLNNGNAITGWXTIIGNSSSITVDANGTFTVQENGVYYISVSVALQPGSSSINQYSFAILFPILGGKDLAGLTTEPGGGGVLSGYFAGFLFGGTTFTINNFSSTTVGIRNGQSAGTAATLTIFRIADTVMTX
CLO_AA5454AA	MRKIILYLNDDTFISKKYPDKNFSNLDYCLIGSKCSNSFVKEKLITFFXVRIPDILKDKSILKAELFIHIDSNKNHIFKEKVDIEIKRISEYYNLRTITWNDRVSMENIRGYLPIGISDTSNYICLNITGTIKAWAMNKYPNYGLALSLNYPYQIFEFTSSRDCNKPYILVTFEDRIIDNCYPKCECLPIRITGPMGPRGATGSIGPMGATGPTGATGNSSQPIANFLVNAPSPQTLNNGNAITGWXTIIGNSSSITVDANGTFTVQENGVYYISVSVALQPGSSSINQYSFAILFPILGGKDLAGLTTEPGGGGVLSGYFAGFLFGGTTFTINNFSSTTVGIRNGQSAGTAATLTIFRIADTVMTX
CLO_AA5457AA	MRKIILYLNDDTFISKKYPDKNFSNLDYCLIGSKCSNSFVKEKLITFFXVRIPDILKDKSILKAELFIHIDSNKNHIFKEKVDIEIKRISEYYNLRTITWNDRVSMENIRGYLPIGISDTSNYICLNITGTIKAWAMNKYPNYGLALSLNYPYQIFEFTSSRDCNKPYILVTFEDRIIDNCYPKCECLPIRITGPMGPRGATGSIGPMGATGPTGATGNSSQPIANFLVNAPSPQTLNNGNAITGWXTIIGNSSSITVDANGTFTVQENGVYYISVSVALQPGSSSINQYSFAILFPILGGKDLAGLTTEPGGGGVLSGYFAGFLFGGTTFTINNFSSTTVGIRNGQSAGTAATLTIFRIADTVMTX
CLO_AA5458AA	MRKIILYLNDDTFISKKYPDKNFSNLDYCLIGSKCSNSFVKEKLITFFXVRIPDILKDKSILKAELFIHIDSNKNHIFKEKVDIEIKRISEYYNLRTITWNDRVSMENIRGYLPIGISDTSNYICLNITGTIKAWAMNKYPNYGLALSLNYPYQIFEFTSSRDCNKPYILVTFEDRIIDNCYPKCECLPIRITGPMGPRGATGSIGPMGATGPTGATGNSSQPIANFLVNAPSPQTLNNGNAITGWXTIIGNSSSITVDANGTFTVQENGVYYISVSVALQPGSSSINQYSFAILFPILGGKDLAGLTTEPGGGGVLSGYFAGFLFGGTTFTINNFSSTTVGIRNGQSAGTAATLTIFRIADTVMTX
CLO_AA5459AA	MRKIILYLNDDTFISKKYPDKNFSNLDYCLIGSKCSNSFVKEKLITFFXVRIPDILKDKSILKAELFIHIDSNKNHIFKEKVDIEIKRISEYYNLRTITWNDRVSMENIRGYLPIGISDTSNYICLNITGTIKAWAMNKYPNYGLALSLNYPYQIFEFTSSRDCNKPYILVTFEDRIIDNCYPKCECLPIRITGPMGPRGATGSIGPMGATGPTGATGNSSQPIANFLVNAPSPQTLNNGNAITGWXTIIGNSSSITVDANGTFTVQENGVYYISVSVALQPGSSSINQYSFAILFPILGGKDLAGLTTEPGGGGVLSGYFAGFLFGGTTFTINNFSSTTVGIRNGQSAGTAATLTIFRIADTVMTX
CLO_AA5460AA	MRKIILYLNDDTFISKKYPDKNFSNLDYCLIGSKCSNSFVKEKLITFFXVRIPDILKDKSILKAELFIHIDSNKNHIFKEKVDIEIKRISEYYNLRTITWNDRVSMENIRGYLPIGISDTSNYICLNITGTIKAWAMNKYPNYGLALSLNYPYQIFEFTSSRDCNKPYILVTFEDRIIDNCYPKCECLPIRITGPMGPRGATGSIGPMGATGPTGATGNSSQPIANFLVNAPSPQTLNNGNAITGWXTIIGNSSSITVDANGTFTVQENGVYYISVSVALQPGSSSINQYSFAILFPILGGKDLAGLTTEPGGGGVLSGYFAGFLFGGTTFTINNFSSTTVGIRNGQSAGTAATLTIFRIADTVMTX
CLO_AA5461AA	MRKIILYLNDDTFISKKYPDKNFSNLDYCLIGSKCSNSFVKEKLITFFXVRIPDILKDKSILKAELFIHIDSNKNHIFKEKVDIEIKRISEYYNLRTITWNDRVSMENIRGYLPIGISDTSNYICLNITGTIKAWAMNKYPNYGLALSLNYPYQIFEFTSSRDCNKPYILVTFEDRIIDNCYPKCECLPIRITGPMGPRGATGSIGPMGATGPTGATGNSSQPIANFLVNAPSPQTLNNGNAITGWXTIIGNSSSITVDANGTFTVQENGVYYISVSVALQPGSSSINQYSFAILFPILGGKDLAGLTTEPGGGGVLSGYFAGFLFGGTTFTINNFSSTTVGIRNGQSAGTAATLTIFRIADTVMTX
CLO_AA5463AA	MRKIILYLNDDTFISKKYPDKNFSNLDYCLIGSKCSNSFVKEKLITFFXVRIPDILKDKSILKAELFIHIDSNKNHIFKEKVDIEIKRISEYYNLRTITWNDRVSMENIRGYLPIGISDTSNYICLNITGTIKAWAMNKYPNYGLALSLNYPYQIFEFTSSRDCNKPYILVTFEDRIIDNCYPKCECLPIRITGPMGPRGATGSIGPMGATGPTGATGNSSQPIANFLVNAPSPQTLNNGNAITGWXTIIGNSSSITVDANGTFTVQENGVYYISVSVALQPGSSSINQYSFAILFPILGGKDLAGLTTEPGGGGVLSGYFAGFLFGGTTFTINNFSSTTVGIRNGQSAGTAATLTIFRIADTVMTX
CLO_AA5464AA	MRKIILYLNDDTFISKKYPDKNFSNLDYCLIGSKCSNSFVKEKLITFFXVRIPDILKDKSILKAELFIHIDSNKNHIFKEKVDIEIKRISEYYNLRTITWNDRVSMENIRGYLPIGISDTSNYICLNITGTIKAWAMNKYPNYGLALSLNYPYQIFEFTSSRDCNKPYILVTFEDRIIDNCYPKCECLPIRITGPMGPRGATGSIGPMGATGPTGATGNSSQPIANFLVNAPSPQTLNNGNAITGWXTIIGNSSSITVDANGTFTVQENGVYYISVSVALQPGSSSINQYSFAILFPILGGKDLAGLTTEPGGGGVLSGYFAGFLFGGTTFTINNFSSTTVGIRNGQSAGTAATLTIFRIADTVMTX
CLO_AA5466AA	MRKIILYLNDDTFISKKYPDKNFSNLDYCLIGSKCSNSFVKEKLITFFXVRIPDILKDKSILKAELFIHIDSNKNHIFKEKVDIEIKRISEYYNLRTITWNDRVSMENIRGYLPIGISDTSNYICLNITGTIKAWAMNKYPNYGLALSLNYPYQIFEFTSSRDCNKPYILVTFEDRIIDNCYPKCECLPIRITGPMGPRGATGSIGPMGATGPTGATGNSSQPIANFLVNAPSPQTLNNGNAITGWXTIIGNSSSITVDANGTFTVQENGVYYISVSVALQPGSSSINQYSFAILFPILGGKDLAGLTTEPGGGGVLSGYFAGFLFGGTTFTINNFSSTTVGIRNGQSAGTAATLTIFRIADTVMTX
CLO_AA5468AA	MRKIILYLNDDTFISKKYPDKNFSNLDYCLIGSKCSNSFVKEKLITFFXVRIPDILKDKSILKAELFIHIDSNKNHIFKEKVDIEIKRISEYYNLRTITWNDRVSMENIRGYLPIGISDTSNYICLNITGTIKAWAMNKYPNYGLALSLNYPYQIFEFTSSRDCNKPYILVTFEDRIIDNCYPKCECLPIRITGPMGPRGATGSIGPMGATGPTGATGNSSQPIANFLVNAPSPQTLNNGNAITGWXTIIGNSSSITVDANGTFTVQENGVYYISVSVALQPGSSSINQYSFAILFPILGGKDLAGLTTEPGGGGVLSGYFAGFLFGGTTFTINNFSSTTVGIRNGQSAGTAATLTIFRIADTVMTX
CLO_AA5469AA	MRKIILYLNDDTFISKKYPDKNFSNLDYCLIGSKCSNSFVKEKLITFFXVRIPDILKDKSILKAELFIHIDSNKNHIFKEKVDIEIKRISEYYNLRTITWNDRVSMENIRGYLPIGISDTSNYICLNITGTIKAWAMNKYPNYGLALSLNYPYQIFEFTSSRDCNKPYILVTFEDRIIDNCYPKCECLPIRITGPMGPRGATGSIGPMGATGPTGATGNSSQPIANFLVNAPSPQTLNNGNAITGWXTIIGNSSSITVDANGTFTVQENGVYYISVSVALQPGSSSINQYSFAILFPILGGKDLAGLTTEPGGGGVLSGYFAGFLFGGTTFTINNFSSTTVGIRNGQSAGTAATLTIFRIADTVMTX
CLO_AA5470AA	MRKIILYLNDDTFISKKYPDKNFSNLDYCLIGSKCSNSFVKEKLITFFXVRIPDILKDKSILKAELFIHIDSNKNHIFKEKVDIEIKRISEYYNLRTITWNDRVSMENIRGYLPIGISDTSNYICLNITGTIKAWAMNKYPNYGLALSLNYPYQIFEFTSSRDCNKPYILVTFEDRIIDNCYPKCECLPIRITGPMGPRGATGSIGPMGATGPTGATGNSSQPIANFLVNAPSPQTLNNGNAITGWXTIIGNSSSITVDANGTFTVQENGVYYISVSVALQPGSSSINQYSFAILFPILGGKDLAGLTTEPGGGGVLSGYFAGFLFGGTTFTINNFSSTTVGIRNGQSAGTAATLTIFRIADTVMTX
CLO_AA5471AA	MRKIILYLNDDTFISKKYPDKNFSNLDYCLIGSKCSNSFVKEKLITFFXVRIPDILKDKSILKAELFIHIDSNKNHIFKEKVDIEIKRISEYYNLRTITWNDRVSMENIRGYLPIGISDTSNYICLNITGTIKAWAMNKYPNYGLALSLNYPYQIFEFTSSRDCNKPYILVTFEDRIIDNCYPKCECLPIRITGPMGPRGATGSIGPMGATGPTGATGNSSQPIANFLVNAPSPQTLNNGNAITGWXTIIGNSSSITVDANGTFTVQENGVYYISVSVALQPGSSSINQYSFAILFPILGGKDLAGLTTEPGGGGVLSGYFAGFLFGGTTFTINNFSSTTVGIRNGQSAGTAATLTIFRIADTVMTX
CLO_AA5472AA	MRKIILYLNDDTFISKKYPDKNFSNLDYCLIGSKCSNSFVKEKLITFFXVRIPDILKDKSILKAELFIHIDSNKNHIFKEKVDIEIKRISEYYNLRTITWNDRVSMENIRGYLPIGISDTSNYICLNITGTIKAWAMNKYPNYGLALSLNYPYQIFEFTSSRDCNKPYILVTFEDRIIDNCYPKCECLPIRITGPMGPRGATGSIGPMGATGPTGATGNSSQPIANFLVNAPSPQTLNNGNAITGWXTIIGNSSSITVDANGTFTVQENGVYYISVSVALQPGSSSINQYSFAILFPILGGKDLAGLTTEPGGGGVLSGYFAGFLFGGTTFTINNFSSTTVGIRNGQSAGTAATLTIFRIADTVMTX
CLO_AA5473AA	MRKIILYLNDDTFISKKYPDKNFSNLDYCLIGSKCSNSFVKEKLITFFXVRIPDILKDKSILKAELFIHIDSNKNHIFKEKVDIEIKRISEYYNLRTITWNDRVSMENIRGYLPIGISDTSNYICLNITGTIKAWAMNKYPNYGLALSLNYPYQIFEFTSSRDCNKPYILVTFEDRIIDNCYPKCECLPIRITGPMGPRGATGSIGPMGATGPTGATGNSSQPIANFLVNAPSPQTLNNGNAITGWXTIIGNSSSITVDANGTFTVQENGVYYISVSVALQPGSSSINQYSFAILFPILGGKDLAGLTTEPGGGGVLSGYFAGFLFGGTTFTINNFSSTTVGIRNGQSAGTAATLTIFRIADTVMTX
CLO_AA5474AA	MRKIILYLNDDTFISKKYPDKNFSNLDYCLIGSKCSNSFVKEKLITFFXVRIPDILKDKSILKAELFIHIDSNKNHIFKEKVDIEIKRISEYYNLRTITWNDRVSMENIRGYLPIGISDTSNYICLNITGTIKAWAMNKYPNYGLALSLNYPYQIFEFTSSRDCNKPYILVTFEDRIIDNCYPKCECLPIRITGPMGPRGATGSIGPMGATGPTGATGNSSQPIANFLVNAPSPQTLNNGNAITGWXTIIGNSSSITVDANGTFTVQENGVYYISVSVALQPGSSSINQYSFAILFPILGGKDLAGLTTEPGGGGVLSGYFAGFLFGGTTFTINNFSSTTVGIRNGQSAGTAATLTIFRIADTVMTX
CLO_AA5476AA	MRKIILYLNDDTFISKKYPDKNFSNLDYCLIGSKCSNSFVKEKLITFFXVRIPDILKDKSILKAELFIHIDSNKNHIFKEKVDIEIKRISEYYNLRTITWNDRVSMENIRGYLPIGISDTSNYICLNITGTIKAWAMNKYPNYGLALSLNYPYQIFEFTSSRDCNKPYILVTFEDRIIDNCYPKCECLPIRITGPMGPRGATGSIGPMGATGPTGATGNSSQPIANFLVNAPSPQTLNNGNAITGWXTIIGNSSSITVDANGTFTVQENGVYYISVSVALQPGSSSINQYSFAILFPILGGKDLAGLTTEPGGGGVLSGYFAGFLFGGTTFTINNFSSTTVGIRNGQSAGTAATLTIFRIADTVMTX
CLO_AA5477AA	MRKIILYLNDDTFISKKYPDKNFSNLDYCLIGSKCSNSFVKEKLITFFXVRIPDILKDKSILKAELFIHIDSNKNHIFKEKVDIEIKRISEYYNLRTITWNDRVSMENIRGYLPIGISDTSNYICLNITGTIKAWAMNKYPNYGLALSLNYPYQIFEFTSSRDCNKPYILVTFEDRIIDNCYPKCECLPIRITGPMGPRGATGSIGPMGATGPTGATGNSSQPIANFLVNAPSPQTLNNGNAITGWXTIIGNSSSITVDANGTFTVQENGVYYISVSVALQPGSSSINQYSFAILFPILGGKDLAGLTTEPGGGGVLSGYFAGFLFGGTTFTINNFSSTTVGIRNGQSAGTAATLTIFRIADTVMTX
CLO_AA5479AA	MRKIILYLNDDTFISKKYPDKNFSNLDYCLIGSKCSNSFVKEKLITFFXVRIPDILKDKSILKAELFIHIDSNKNHIFKEKVDIEIKRISEYYNLRTITWNDRVSMENIRGYLPIGISDTSNYICLNITGTIKAWAMNKYPNYGLALSLNYPYQIFEFTSSRDCNKPYILVTFEDRIIDNCYPKCECLPIRITGPMGPRGATGSIGPMGATGPTGATGNSSQPIANFLVNAPSPQTLNNGNAITGWXTIIGNSSSITVDANGTFTVQENGVYYISVSVALQPGSSSINQYSFAILFPILGGKDLAGLTTEPGGGGVLSGYFAGFLFGGTTFTINNFSSTTVGIRNGQSAGTAATLTIFRIADTVMTX
CLO_AA5480AA	MRKIILYLNDDTFISKKYPDKNFSNLDYCLIGSKCSNSFVKEKLITFFXVRIPDILKDKSILKAELFIHIDSNKNHIFKEKVDIEIKRISEYYNLRTITWNDRVSMENIRGYLPIGISDTSNYICLNITGTIKAWAMNKYPNYGLALSLNYPYQIFEFTSSRDCNKPYILVTFEDRIIDNCYPKCECLPIRITGPMGPRGATGSIGPMGATGPTGATGNSSQPIANFLVNAPSPQTLNNGNAITGWXTIIGNSSSITVDANGTFTVQENGVYYISVSVALQPGSSSINQYSFAILFPILGGKDLAGLTTEPGGGGVLSGYFAGFLFGGTTFTINNFSSTTVGIRNGQSAGTAATLTIFRIADTVMTX
CLO_AA5481AA	MRKIILYLNDDTFISKKYPDKNFSNLDYCLIGSKCSNSFVKEKLITFFXVRIPDILKDKSILKAELFIHIDSNKNHIFKEKVDIEIKRISEYYNLRTITWNDRVSMENIRGYLPIGISDTSNYICLNITGTIKAWAMNKYPNYGLALSLNYPYQIFEFTSSRDCNKPYILVTFEDRIIDNCYPKCECLPIRITGPMGPRGATGSIGPMGATGPTGATGNSSQPIANFLVNAPSPQTLNNGNAITGWXTIIGNSSSITVDANGTFTVQENGVYYISVSVALQPGSSSINQYSFAILFPILGGKDLAGLTTEPGGGGVLSGYFAGFLFGGTTFTINNFSSTTVGIRNGQSAGTAATLTIFRIADTVMTX
CLO_AA5482AA	MRKIILYLNDDTFISKKYPDKNFSNLDYCLIGSKCSNSFVKEKLITFFXVRIPDILKDKSILKAELFIHIDSNKNHIFKEKVDIEIKRISEYYNLRTITWNDRVSMENIRGYLPIGISDTSNYICLNITGTIKAWAMNKYPNYGLALSLNYPYQIFEFTSSRDCNKPYILVTFEDRIIDNCYPKCECLPIRITGPMGPRGATGSIGPMGATGPTGATGNSSQPIANFLVNAPSPQTLNNGNAITGWXTIIGNSSSITVDANGTFTVQENGVYYISVSVALQPGSSSINQYSFAILFPILGGKDLAGLTTEPGGGGVLSGYFAGFLFGGTTFTINNFSSTTVGIRNGQSAGTAATLTIFRIADTVMTX
CLO_AA5483AA	MRKIILYLNDDTFISKKYPDKNFSNLDYCLIGSKCSNSFVKEKLITFFXVRIPDILKDKSILKAELFIHIDSNKNHIFKEKVDIEIKRISEYYNLRTITWNDRVSMENIRGYLPIGISDTSNYICLNITGTIKAWAMNKYPNYGLALSLNYPYQIFEFTSSRDCNKPYILVTFEDRIIDNCYPKCECLPIRITGPMGPRGATGSIGPMGATGPTGATGNSSQPIANFLVNAPSPQTLNNGNAITGWXTIIGNSSSITVDANGTFTVQENGVYYISVSVALQPGSSSINQYSFAILFPILGGKDLAGLTTEPGGGGVLSGYFAGFLFGGTTFTINNFSSTTVGIRNGQSAGTAATLTIFRIADTVMTX
CLO_AA5484AA	MRKIILYLNDDTFISKKYPDKNFSNLDYCLIGSKCSNSFVKEKLITFFXVRIPDILKDKSILKAELFIHIDSNKNHIFKEKVDIEIKRISEYYNLRTITWNDRVSMENIRGYLPIGISDTSNYICLNITGTIKAWAMNKYPNYGLALSLNYPYQIFEFTSSRDCNKPYILVTFEDRIIDNCYPKCECLPIRITGPMGPRGATGSIGPMGATGPTGATGNSSQPIANFLVNAPSPQTLNNGNAITGWXTIIGNSSSITVDANGTFTVQENGVYYISVSVALQPGSSSINQYSFAILFPILGGKDLAGLTTEPGGGGVLSGYFAGFLFGGTTFTINNFSSTTVGIRNGQSAGTAATLTIFRIADTVMTX
CLO_AA5485AA	MRKIILYLNDDTFISKKYPDKNFSNLDYCLIGSKCSNSFVKEKLITFFXVRIPDILKDKSILKAELFIHIDSNKNHIFKEKVDIEIKRISEYYNLRTITWNDRVSMENIRGYLPIGISDTSNYICLNITGTIKAWAMNKYPNYGLALSLNYPYQIFEFTSSRDCNKPYILVTFEDRIIDNCYPKCECPPIRITGPMGPRGATGSIGPMGATGPTGATGNSSQPIANFLVNAPSPQTLNNGNAITGWXTIIGNSSSITVDANGTFTVQENGVYYISVSVALQPGSSSINQYSFAILFPILGGKDLAGLTTEPGGGGVLSGYFAGFLFGGTTFTINNFSSTTVGIRNGQSAGTAATLTIFRIADTVMTX
CLO_AA5486AA	MRKIILYLNDDTFISKKYPDKNFSNLDYCLIGSKCSNSFVKEKLITFFXVRIPDILKDKSILKAELFIHIDSNKNHIFKEKVDIEIKRISEYYNLRTITWNDRVSMENIRGYLPIGISDTSNYICLNITGTIKAWAMNKYPNYGLALSLNYPYQIFEFTSSRDCNKPYILVTFEDRIIDNCYPKCECLPIRITGPMGPRGATGSIGPMGATGPTGATGNSSQPIANFLVNAPSPQTLNNGNAITGWXTIIGNSSSITVDANGTFTVQENGVYYISVSVALQPGSSSINQYSFAILFPILGGKDLAGLTTEPGGGGVLSGYFAGFLFGGTTFTINNFSSTTVGIRNGQSAGTAATLTIFRIADTVMTX
CLO_AA5489AA	MRNIILYLNDDTFISKKYPDKNFSNLDYCLIGSKCSNSFVKEKLITFFXVRIPDILKDKSILKAELFIHIDSNKNHIFKEKVDIEIKRISEYYNLRTITWNDRVSMENIRGYLPIGISDTSNYICLNITGTIKAWAMNKYPNYGLALSLNYPYQIFEFTSSRDCNKPYILVTFEDRIIDNCYPKCECLPIRITGPMGPRGATGSIGPMGATGPTGATGNSSQPIANFLVNAPSPQTLNNGNAITGWXTIIGNSSSITVDANGTFTVQENGVYYISVSVALQPGSSSINQYSFAILFPILGGKDLAGLTTEPGGGGVLSGYFAGFLFGGTTFTINNFSSTTVGIRNGQSAGTAATLTIFRIADTVMTX
CLO_AA5490AA	MRKIILYLNDDTFISKKYPDKNFSNLDYCLIGSKCSNSFVKEKLITFFXVRIPDILKDKSILKAELFIHIDSNKNHIFKEKVDIEIKRISEYYNLRTITWNDRVSMENIRGYLPIGISDTSNYICLNITGTIKAWAMNKYPNYGLALSLNYPYQIFEFTSSRDCNKPYILVTFEDRIIDNCYPKCECLPIRITGPMGPRGATGSIGPMGATGPTGATGNSSQPIANFLVNAPSPQTLNNGNAITGWXTIIGNSSSITVDANGTFTVQENGVYYISVSVALQPGSSSINQYSFAILFPILGGKDLAGLTTEPGGGGVLSGYFAGFLFGGTTFTINNFSSTTVGIRNGQSAGTAATLTIFRIADTVMTX
CLO_AA5491AA	MRKIILYLNDDTFISKKYPDKNFSNLDYCLIGSKCSNSFVKEKLITFFXVRIPDILKDKSILKAELFIHIDSNKNHIFKEKVDIEIKRISEYYNLRTITWNDRVSMENIRGYLPIGISDTSNYICLNITGTIKAWAMNKYPNYGLALSLNYPYQIFEFTSSRDCNKPYILVTFEDRIIDNCYPKCECLPIRITGPMGPRGATGSIGPMGATGPTGATGNSSQPIANFLVNAPSPQTLNNGNAITGWXTIIGNSSSITVDANGTFTVQENGVYYISVSVALQPGSSSINQYSFAILFPILGGKDLAGLTTEPGGGGVLSGYFAGFLFGGTTFTINNFSSTTVGIRNGQSAGTAATLTIFRIADTVMTX
CLO_AA5492AA	MRKIILYLNDDTFISKKYPDKNFSNLDYCLIGSKCSNSFVKEKLITFFXVRIPDILKDKSILKAELFIHIDSNKNHIFKEKVDIEIKRISEYYNLRTITWNDRVSMENIRGYLPIGISDTSNYICLNITGTIKAWAMNKYPNYGLALSLNYPYQIFEFTSSRDCNKPYILVTFEDRIIDNCYPKCECLPIRITGPMGPRGATGSIGPMGATGPTGATGNSSQPIANFLVNAPSPQTLNNGNAITGWXTIIGNSSSITVDANGTFTVQENGVYYISVSVALQPGSSSINQYSFAILFPILGGKDLAGLTTEPGGGGVLSGYFAGFLFGGTTFTINNFSSTTVGIRNGQSAGTAATLTIFRIADTVMTX
CLO_AA5517AA	MRKIILYLNDDTFISKKYPDKNFSNLDYCLIGSKCSNSFVKEKLITFFXVRIPDILKDKSILKAELFIHIDSNKNHIFKEKVDIEIKRISEYYNLRTITWNDRVSMENIRGYLPIGISDTSNYICLNITGTIKAWAMNKYPNYGLALSLNYPYQIFEFTSSRDCNKPYILVTFEDRIIDNCYPKCECLPIRITGPMGPRGATGSIGPMGATGPTGATGNSSQPIANFLVNAPSPQTLNNGNAITGWXTIIGNSSSITVDANGTFTVQENGVYYISVSVALQPGSSSINQYSFAILFPILGGKDLAGLTTEPGGGGVLSGYFAGFLFGGTTFTINNFSSTTVGIRNGQSAGTAATLTIFRIADTVMTX
CLO_AA5536AA	MRKIILYLNDDTFISKKYPDKNFSNLDYCLIGSKCSNSFVKEKLITFFXVRIPDILKDKSILKAELFIHIDSNKNHIFKEKVDIEIKRISEYYNLRTITWNDRVSMENIRGYLPIGISDTSNYICLNITGTIKAWAMNKYPNYGLALSLNYPYQIFEFTSSRDCNKPYILVTFEDRIIDNCYPKCECLPIRITGPMGPRGATGSIGPMGATGPTGATGNSSQPIANFLVNAPSPQTLNNGNAITGWXTIIGNSSSITVDANGTFTVQENGVYYISVSVALQPGSSSINQYSFAILFPILGGKDLAGLTTEPGGGGVLSGYFAGFLFGGTTFTINNFSSTTVGIRNGQSAGTAATLTIFRIADTVMTX
CLO_AA5563AA	MRKIILYLNDDTFISKKYPDKNFSNLDYCLIGSKCSNSFVKEKLITFFXVRIPDILKDKSILKAELFIHIDSNKNHIFKEKVDIEIKRISEYYNLRTITWNDRVSMENIRGYLPIGISDTSNYICLNITGTIKAWAMNKYPNYGLALSLNYPYQIFEFTSSRDCNKPYILVTFEDRIIDNCYPKCECLPIRITGPMGPRGATGSIGPMGATGPTGATGNSSQPIANFLVNAPSPQTLNNGNAITGWXTIIGNSSSITVDANGTFTVQENGVYYISVSVALQPGSSSINQYSFAILFPILGGKDLAGLTTEPGGGGVLSGYFAGFLFGGTTFTINNFSSTTVGIRNGQSAGTAATLTIFRIADTVMTX
CLO_AA5580AA	MRKIILYLNDDTFISKKYPDKNFSNLDYCLIGSKCSNSFVKEKLITFFXVRIPDILKDKSILKAELFIHIDSNKNHIFKEKVDIEIKRISEYYNLRTITWNDRVSMENIRGYLPIGISDTSNYICLNITGTIKAWAMNKYPNYGLALSLNYPYQIFEFTSSRDCNKPYILVTFEDRIIDNCYPKCECLPIRITGPMGPRGATGSIGPMGATGPTGATGNSSQPIANFLVNAPSPQTLNNGNAITGWXTIIGNSSSITVDANGTFTVQENGVYYISVSVALQPGSSSINQYSFAILFPILGGKDLAGLTTEPGGGGVLSGYFAGFLFGGTTFTINNFSSTTVGIRNGQSAGTAATLTIFRIADTVMTX
CLO_AA5639AA	MRKIILYLNDDTFISKKYPDKNFSNLDYCLIGSKCSNSFVKEKLITFFXVRIPDILKDKSILKAELFIHIDSNKNHIFKEKVDIEIKRISEYYNLRTITWNDRVSMENIRGYLPIGISDTSNYICLKITGTIKAWAMNKYPNYGLALSLNYPYQIFEFTSSRDCNKPYILVTFEDRIIDNCYPKCECPPIRITGPMGPRGATGSIGPMGATGSTGATGNSSQPIANFLVNAPSPQTLNNGNAITGWXTIIGNSSSITVDANGTFTVQENGVYYISVSVALQPGSSSINQYSFAILFPILGGKDLAGLTTEPGGGGVLSGYFAGFLFGGTTFTINNFSSTTVGIRNGQSAGTAATLTIFRIADTVMTX
CLO_AA5866AA	MRKIILYLNDDTFISKKYPDKNFSNLDYCLIGSKCSNSFVKEKLITFFXVRIPDILKDKSILKAELFIHIDSNKNHIFKEKVDIEIKRISEYYNLRTITWNDRVSMENIRGYLPIGISDTSNYICLNITGTIKAWAMNKYPNYGLALSLNYPYQIFEFTSSRDCNKPYILVTFEDRIIDNCYPKCECLPIRITGPMGPRGATGSIGPMGATGPTGATGNSSQPIANFLVNAPSPQTLNNGNAITGWXTIIGNSSSITVDANGTFTVQENGVYYISVSVALQPGSSSINQYSFAILFPILGGKDLAGLTTEPGGGGVLSGYFAGFLFGGTTFTINNFSSTTVGIRNGQSAGTAATLTIFRIADTVMTX
CLO_AA5867AA	MRKIILYLNDDTFISKKYPDKNFSNLDYCLIGSKCSNSFVKEKLITFFXVRIPDILKDKSILKAELFIHIDSNKNHIFKEKVDIEIKRISEYYNLRTITWNDRVSMENIRGYLPIGISDTSNYICLNITGTIKAWAMNKYPNYGLALSLNYPYQIFEFTSSRDCNKPYILVTFEDRIIDNCYPKCECLPIRITGPMGPRGATGSIGPMGATGPTGATGNSSQPIANFLVNAPSPQTLNNGNAITGWXTIIGNSSSITVDANGTFTVQENGVYYISVSVALQPGSSSINQYSFAILFPILGGKDLAGLTTEPGGGGVLSGYFAGFLFGGTTFTINNFSSTTVGIRNGQSAGTAATLTIFRIADTVMTX
CLO_AA5869AA	MRKIILYLNDDTFISKKYPDKNFSNLDYCLIGSKCSNSFVKEKLITFFXVRIPDILKDKSILKAELFIHIDSNKNHIFKEKVDIEIKRISEYYNLRTITWNDRVSMENIRGYLPIGISDTSNYICLNITGTIKAWAMNKYPNYGLALSLNYPYQIFEFTSSRDCNKPYILVTFEDRIIDNCYPKCECLPIRITGPMGPRGATGSIGPMGATGPTGATGNSSQPIANFLVNAPSPQTLNNGNAITGWXTIIGNSSSITVDANGTFTVQENGVYYISVSVALQPGSSSINQYSFAILFPILGGKDLAGLTTEPGGGGVLSGYFAGFLFGGTTFTINNFSSTTVGIRNGQSAGTAATLTIFRIADTVMTX
CLO_AA5883AA	MRKIILYLNDDTFISKKYPDKNFSNLDYCLIGSKCSNSFVKEKLITFFXVRIPDILKDKSILKAELFIHIDSNKNHIFKEKVDIEIKRISEYYNLRTITWNDRVSMENIRGYLPIGISDTSNYICLNITGTIKAWAMNKYPNYGLALSLNYPYQIFEFTSSRDCNKPYILVTFEDRIIDNCYPKCECLPIRITGPMGPRGATGSIGPMGATGPTGATGNSSQPIANFLVNAPSPQTLNNGNAITGWXTIIGNSSSITVDANGTFTVQENGVYYISVSVALQPGSSSINQYSFAILFPILGGKDLAGLTTEPGGGGVLSGYFAGFLFGGTTFTINNFSSTTVGIRNGQSAGTAATLTIFRIADTVMTX
CLO_AA5907AA	MRKIILYLNDDTFISKKYPDKNFSNLDYCLIGSKCSNSFVKEKLITFFXVRIPDILKDKSILKAELFIHIDSNKNHIFKEKVDIEIKRISEYYNLRTITWNDRVSMENIRGYLPIGISDTSNYICLNITGTIKAWAMNKYPNYGLALSLNYPYQIFEFTSSRDCNKPYILVTFEDRIIDNCYPKCECLPIRITGPMGPRGATGSIGPMGATGPTGATGNSSQPIANFLVNAPSPQTLNNGNAITGWXTIIGNSSSITVDANGTFTVQENGVYYISVSVALQPGSSSINQYSFAILFPILGGKDLAGLTTEPGGGGVLSGYFAGFLFGGTTFTINNFSSTTVGIRNGQSAGTAATLTIFRIADTVMTX
CLO_AA5911AA	MRKIILYLNDDTFISKKYPDKNFSNLDYCLIGSKCSNSFVKEKLITFFXVRIPDILKDKSILKAELFIHIDSNKNHIFKEKVDIEIKRISEYYNLRTITWNDRVSMENIRGYLPIGISDTSNYICLNITGTIKAWAMNKYPNYGLALSLNYPYQIFEFTSSRDCNKPYILVTFEDRIIDNCYPKCECLPIRITGPMGPRGATGSIGPMGATGPTGATGNSSQPIANFLVNAPSPQTLNNGNAITGWXTIIGNSSSITVDANGTFTVQENGVYYISVSVALQPGSSSINQYSFAILFPILGGKDLAGLTTEPGGGGVLSGYFAGFLFGGTTFTINNFSSTTVGIRNGQSAGTAATLTIFRIADTVMTX
CLO_AA5912AA	MRKIILYLNDDTFISKKYPDKNFSNLDYCLIGSKCSNSFVKEKLITFFXVRIPDILKDKSILKAELFIHIDSNKNHIFKEKVDIEIKRISEYYNLRTITWNDRVSMENIRGYLPIGISDTSNYICLNITGTIKAWAMNKYPNYGLALSLNYPYQIFEFTSSRDCNKPYILVTFEDRIIDNCYPKCECLPIRITGPMGPRGATGSIGPMGATGPTGATGNSSQPIANFLVNAPSPQTLNNGNAITGWXTIIGNSSSITVDANGTFTVQENGVYYISVSVALQPGSSSINQYSFAILFPILGGKDLAGLTTEPGGGGVLSGYFAGFLFGGTTFTINNFSSTTVGIRNGQSAGTAATLTIFRIADTVMTX
CLO_AA5924AA	MRKIILYLNDDTFISKKYPDKNFSNLDYCLIGSKCSNSFVKEKLITFFXVRIPDILKDKSILKAELFIHIDSNKNHIFKEKVDIEIKRISEYYNLRTITWNDRVSMENIRGYLPIGISDTSNYICLNITGTIKAWAMNKYPNYGLALSLNYPYQIFEFTSSRDCNKPYILVTFEDRIIDNCYPKCECLPIRITGPMGPRGATGSIGPMGATGPTGATGNSSQPIANFLVNAPSPQTLNNGNAITGWXTIIGNSSSITVDANGTFTVQENGVYYISVSVALQPGSSSINQYSFAILFPILGGKDLAGLTTEPGGGGVLSGYFAGFLFGGTTFTINNFSSTTVGIRNGQSAGTAATLTIFRIADTVMTX
CLO_AA5925AA	MRKIILYLNDDTFISKKYPDKNFSNLDYCLIGSKCSNSFVKEKLITFFXVRIPDILKDKSILKAELFIHIDSNKNHIFKEKVDIEIKRISEYYNLRTITWNDRVSMENIRGYLPIGISDTSNYICLNITGTIKAWAMNKYPNYGLALSLNYPYQIFEFTSSRDCNKPYILVTFEDRIIDNCYPKCECLPIRITGPMGPRGATGSIGPMGATGPTGATGNSSQPIANFLVNAPSPQTLNNGNAITGWXTIIGNSSSITVDANGTFTVQENGVYYISVSVALQPGSSSINQYSFAILFPILGGKDLAGLTTEPGGGGVLSGYFAGFLFGGTTFTINNFSSTTVGIRNGQSAGTAATLTIFRIADTVMTX
CLO_AA5928AA	MRKIILYLNDDTFISKKYPDKNFSNLDYCLIGSKCSNSFVKEKLITFFXVRIPDILKDKSILKAELFIHIDSNKNHIFKEKVDIEIKRISEYYNLRTITWNDRVSMENIRGYLPIGISDTSNYICLNITGTIKAWAMNKYPNYGLALSLNYPYQIFEFTSSRDCNKPYILVTFEDRIIDNCYPKCECLPIRITGPMGPRGATGSIGPMGATGPTGATGNSSQPIANFLVNAPSPQTLNNGNAITGWXTIIGNSSSITVDANGTFTVQENGVYYISVSVALQPGSSSINQYSFAILFPILGGKDLAGLTTEPGGGGVLSGYFAGFLFGGTTFTINNFSSTTVGIRNGQSAGTAATLTIFRIADTVMTX
CLO_AA5939AA	MRKIILYLNDDTFISKKYPDKNFSNLDYCLIGSKCSNSFVKEKLITFFXVRIPDILKDKSILKAELFIHIDSNKNHIFKEKVDIEIKRISEYYNLRTITWNDRVSMENIRGYLPIGISDTSNYICLNITGTIKAWAMNKYPNYGLALSLNYPYQIFEFTSSRDCNKPYILVTFEDRIIDNCYPKCECLPIRITGPMGPRGATGSIGPMGATGPTGATGNSSQPIANFLVNAPSPQTLNNGNAITGWXTIIGNSSSITVDANGTFTVQENGVYYISVSVALQPGSSSINQYSFAILFPILGGKDLAGLTTEPGGGGVLSGYFAGFLFGGTTFTINNFSSTTVGIRNGQSAGTAATLTIFRIADTVMTX
CLO_AA5940AA	MRKIILYLNDDTFISKKYPDKNFSNLDYCLIGSKCSNSFVKEKLITFFXVRIPDILKDKSILKAELFIHIDSNKNHIFKEKVDIEIKRISEYYNLRTITWNDRVSMENIRGYLPIGISDTSNYICLNITGTIKAWAMNKYPNYGLALSLNYPYQIFEFTSSRDCNKPYILVTFEDRIIDNCYPKCECLPIRITGPMGPRGATGSIGPMGATGPTGATGNSSQPIANFLVNAPSPQTLNNGNAITGWXTIIGNSSSITVDANGTFTVQENGVYYISVSVALQPGSSSINQYSFAILFPILGGKDLAGLTTEPGGGGVLSGYFAGFLFGGTTFTINNFSSTTVGIRNGQSAGTAATLTIFRIADTVMTX
CLO_AA5948AA	MRKIILYLNDDTFISKKYPDKNFSNLDYCLIGSKCSNSFVKEKLITFFXVRIPDILKDKSILKAELFIHIDSNKNHIFKEKVDIEIKRISEYYNLRTITWNDRVSMENIRGYLPIGISDTSNYICLNITGTIKAWAMNKYPNYGLALSLNYPYQIFEFTSSRDCNKPYILVTFEDRIIDNCYPKCECLPIRITGPMGPRGATGSIGPMGATGPTGATGNSSQPIANFLVNAPSPQTLNNGNAITGWXTIIGNSSSITVDANGTFTVQENGVYYISVSVALQPGSSSINQYSFAILFPILGGKDLAGLTTEPGGGGVLSGYFAGFLFGGTTFTINNFSSTTVGIRNGQSAGTAATLTIFRIADTVMTX
CLO_AA5949AA	MRKIILYLNDDTFISKKYPDKNFSNLDYCLIGSKCSNSFVKEKLITFFXVRIPDILKDKSILKAELFIHIDSNKNHIFKEKVDIEIKRISEYYNLRTITWNDRVSMENIRGYLPIGISDTSNYICLNITGTIKAWAMNKYPNYGLALSLNYPYQIFEFTSSRDCNKPYILVTFEDRIIDNCYPKCECLPIRITGPMGPRGATGSIGPMGATGPTGATGNSSQPIANFLVNAPSPQTLNNGNAITGWXTIIGNSSSITVDANGTFTVQENGVYYISVSVALQPGSSSINQYSFAILFPILGGKDLAGLTTEPGGGGVLSGYFAGFLFGGTTFTINNFSSTTVGIRNGQSAGTAATLTIFRIADTVMTX
CLO_AA5950AA	MRKIILYLNDDTFISKKYPDKNFSNLDYCLIGSKCSNSFVKEKLITFFXVRIPDILKDKSILKAELFIHIDSNKNHIFKEKVDIEIKRISEYYNLRTITWNDRVSMENIRGYLPIGISDTSNYICLNITGTIKAWAMNKYPNYGLALSLNYPYQIFEFTSSRDCNKPYILVTFEDRIIDNCYPKCECLPIRITGPMGPRGATGSIGPMGATGPTGATGNSSQPIANFLVNAPSPQTLNNGNAITGWXTIIGNSSSITVDANGTFTVQENGVYYISVSVALQPGSSSINQYSFAILFPILGGKDLAGLTTEPGGGGVLSGYFAGFLFGGTTFTINNFSSTTVGIRNGQSAGTAATLTIFRIADTVMTX
CLO_AA5951AA	MRKIILYLNDDTFISKKYPDKNFSNLDYCLIGSKCSNSFVKEKLITFFXVRIPDILKDKSILKAELFIHIDSNKNHIFKEKVDIEIKRISEYYNLRTITWNDRVSMENIRGYLPIGISDTSNYICLNITGTIKAWAMNKYPNYGLALSLNYPYQIFEFTSSRDCNKPYILVTFEDRIIDNCYPKCECLPIRITGPMGPRGATGSIGPMGATGPTGATGNSSQPIANFLVNAPSPQTLNNGNAITGWXTIIGNSSSITVDANGTFTVQENGVYYISVSVALQPGSSSINQYSFAILFPILGGKDLAGLTTEPGGGGVLSGYFAGFLFGGTTFTINNFSSTTVGIRNGQSAGTAATLTIFRIADTVMTX
CLO_AA5953AA	MRKIILYLNDDTFISKKYPDKNFSNLDYCLIGSKCSNSFVKEKLITFFXVRIPDILKDKSILKAELFIHIDSNKNHIFKEKVDIEIKRISEYYNLRTITWNDRVSMENIRGYLPIGISDTSNYICLNITGTIKAWAMNKYPNYGLALSLNYPYQIFEFTSSRDCNKPYILVTFEDRIIDNCYPKCECLPIRITGPMGPRGATGSIGPMGATGPTGATGNSSQPIANFLVNAPSPQTLNNGNAITGWXTIIGNSSSITVDANGTFTVQENGVYYISVSVALQPGSSSINQYSFAILFPILGGKDLAGLTTEPGGGGVLSGYFAGFLFGGTTFTINNFSSTTVGIRNGQSAGTAATLTIFRIADTVMTX
CLO_AA5954AA	MRKIILYLNDDTFISKKYPDKNFSNLDYCLIGSKCSNSFVKEKLITFFXVRIPDILKDKSILKAELFIHIDSNKNHIFKEKVDIEIKRISEYYNLRTITWNDRVSMENIRGYLPIGISDTSNYICLNITGTIKAWAMNKYPNYGLALSLNYPYQIFEFTSSRDCNKPYILVTFEDRIIDNCYPKCECLPIRITGPMGPRGATGSIGPMGATGPTGATGNSSQPIANFLVNAPSPQTLNNGNAITGWXTIIGNSSSITVDANGTFTVQENGVYYISVSVALQPGSSSINQYSFAILFPILGGKDLAGLTTEPGGGGVLSGYFAGFLFGGTTFTINNFSSTTVGIRNGQSAGTAATLTIFRIADTVMTX
CLO_AA5955AA	MRKIILYLNDDTFISKKYPDKNFSNLDYCLIGSKCSNSFVKEKLITFFXVRIPDILKDKSILKAELFIHIDSNKNHIFKEKVDIEIKRISEYYNLRTITWNDRVSMENIRGYLPIGISDTSNYICLNITGTIKAWAMNKYPNYGLALSLNYPYQIFEFTSSRDCNKPYILVTFEDRIIDNCYPKCECLPIRITGPMGPRGATGSIGPMGATGPTGATGNSSQPIANFLVNAPSPQTLNNGNAITGWXTIIGNSSSITVDANGTFTVQENGVYYISVSVALQPGSSSINQYSFAILFPILGGKDLAGLTTEPGGGGVLSGYFAGFLFGGTTFTINNFSSTTVGIRNGQSAGTAATLTIFRIADTVMTX
CLO_AA5956AA	MRKIILYLNDDTFISKKYPDKNFSNLDYCLIGSKCSNSFVKEKLITFFXVRIPDILKDKSILKAELFIHIDSNKNHIFKEKVDIEIKRISEYYNLRTITWNDRVSMENIRGYLPIGISDTSNYICLNITGTIKAWAMNKYPNYGLALSLNYPYQIFEFTSSRDCNKPYILVTFEDRIIDNCYPKCECLPIRITGPMGPRGATGSIGPMGATGPTGATGNSSQPIANFLVNAPSPQTLNNGNAITGWXTIIGNSSSITVDANGTFTVQENGVYYISVSVALQPGSSSINQYSFAILFPILGGKDLAGLTTEPGGGGVLSGYFAGFLFGGTTFTINNFSSTTVGIRNGQSAGTAATLTIFRIADTVMTX
CLO_AA5957AA	MRKIILYLNDDTFISKKYPDKNFSNLDYCLIGSKCSNSFVKEKLITFFXVRIPDILKDKSILKAELFIHIDSNKNHIFKEKVDIEIKRISEYYNLRTITWNDRVSMENIRGYLPIGISDTSNYICLNITGTIKAWAMNKYPNYGLALSLNYPYQIFEFTSSRDCNKPYILVTFEDRIIDNCYPKCECLPIRITGPMGPRGATGSIGPMGATGPTGATGNSSQPIANFLVNAPSPQTLNNGNAITGWXTIIGNSSSITVDANGTFTVQENGVYYISVSVALQPGSSSINQYSFAILFPILGGKDLAGLTTEPGGGGVLSGYFAGFLFGGTTFTINNFSSTTVGIRNGQSAGTAATLTIFRIADTVMTX
CLO_AA5958AA	MRKIILYLNDDTFISKKYPDKNFSNLDYCLIGSKCSNSFVKEKLITFFXVRIPDILKDKSILKAELFIHIDSNKNHIFKEKVDIEIKRISEYYNLRTITWNDRVSMENIRGYLPIGISDTSNYICLNITGTIKAWAMNKYPNYGLALSLNYPYQIFEFTSSRDCNKPYILVTFEDRIIDNCYPKCECLPIRITGPMGPRGATGSIGPMGATGPTGATGNSSQPIANFLVNAPSPQTLNNGNAITGWXTIIGNSSSITVDANGTFTVQENGVYYISVSVALQPGSSSINQYSFAILFPILGGKDLAGLTTEPGGGGVLSGYFAGFLFGGTTFTINNFSSTTVGIRNGQSAGTAATLTIFRIADTVMTX
CLO_AA5959AA	MRKIILYLNDDTFISKKYPDKNFSNLDYCLIGSKCSNSFVKEKLITFFXVRIPDILKDKSILKAELFIHIDSNKNHIFKEKVDIEIKRISEYYNLRTITWNDRVSMENIRGYLPIGISDTSNYICLNITGTIKAWAMNKYPNYGLALSLNYPYQIFEFTSSRDCNKPYILVTFEDRIIDNCYPKCECLPIRITGPMGPRGATGSIGPMGATGPTGATGNSSQPIANFLVNAPSPQTLNNGNAITGWXTIIGNSSSITVDANGTFTVQENGVYYISVSVALQPGSSSINQYSFAILFPILGGKDLAGLTTEPGGGGVLSGYFAGFLFGGTTFTINNFSSTTVGIRNGQSAGTAATLTIFRIADTVMTX
CLO_AA5960AA	MRKIILYLNDDTFISKKYPDKNFSNLDYCLIGSKCSNSFVKEKLITFFXVRIPDILKDKSILKAELFIHIDSNKNHIFKEKVDIEIKRISEYYNLRTITWNDRVSMENIRGYLPIGISDTSNYICLNITGTIKAWAMNKYPNYGLALSLNYPYQIFEFTSSRDCNKPYILVTFEDRIIDNCYPKCECLPIRITGPMGPRGATGSIGPMGATGPTGATGNSSQPIANFLVNAPSPQTLNNGNAITGWXTIIGNSSSITVDANGTFTVQENGVYYISVSVALQPGSSSINQYSFAILFPILGGKDLAGLTTEPGGGGVLSGYFAGFLFGGTTFTINNFSSTTVGIRNGQSAGTAATLTIFRIADTVMTX
CLO_AA5983AA	MRKIILYLNDDTFISKKYPDKNFSNLDYCLIGSKCSNSFVKEKLITFFXVRIPDILKDKSILKAELFIHIDSNKNHIFKEKVDIEIKRISEYYNLRTITWNDRVSMENIRGYLPIGISDTSNYICLNITGTIKAWAMNKYPNYGLALSLNYPYQIFEFTSSRDCNKPYILVTFEDRIIDNCYPKCECLPIRITGPMGPRGATGSIGPMGATGPTGATGNSSQPIANFLVNAPSPQTLNNGNAITGWXTIIGNSSSITVDANGTFTVQENGVYYISVSVALQPGSSSINQYSFAILFPILGGKDLAGLTTEPGGGGVLSGYFAGFLFGGTTFTINNFSSTTVGIRNGQSAGTAATLTIFRIADTVMTX
CLO_AA5986AA	MRKIILYLNDDTFISKKYPDKNFSNLDYCLIGSKCSNSFVKEKLITFFXVRIPDILKDKSILKAELFIHIDSNKNHIFKEKVDIEIKRISEYYNLRTITWNDRVSMENIRGYLPIGISDTSNYICLNITGTIKAWAMNKYPNYGLALSLNYPYQIFEFTSSRDCNKPYILVTFEDRIIDNCYPKCECLPIRITGPMGPRGATGSIGPMGATGPTGATGNSSQPIANFLVNAPSPQTLNNGNAITGWXTIIGNSSSITVDANGTFTVQENGVYYISVSVALQPGSSSINQYSFAILFPILGGKDLAGLTTEPGGGGVLSGYFAGFLFGGTTFTINNFSSTTVGIRNGQSAGTAATLTIFRIADTVMTX
CLO_AA5987AA	MRKIILYLNDDTFISKKYPDKNFSNLDYCLIGSKCSNSFVKEKLITFFXVRIPDILKDKSILKAELFIHIDSNKNHIFKEKVDIEIKRISEYYNLRTITWNDRVSMENIRGYLPIGISDTSNYICLNITGTIKAWAMNKYPNYGLALSLNYPYQIFEFTSSRDCNKPYILVTFEDRIIDNCYPKCECLPIRITGPMGPRGATGSIGPMGATGPTGATGNSSQPIANFLVNAPSPQTLNNGNAITGWXTIIGNSSSITVDANGTFTVQENGVYYISVSVALQPGSSSINQYSFAILFPILGGKDLAGLTTEPGGGGVLSGYFAGFLFGGTTFTINNFSSTTVGIRNGQSAGTAATLTIFRIADTVMTX
CLO_AA5989AA	MRKIILYLNDDTFISKKYPDKNFSNLDYCLIGSKCSNSFVKEKLITFFXVRIPDILKDKSILKAELFIHIDSNKNHIFKEKVDIEIKRISEYYNLRTITWNDRVSMENIRGYLPIGISDTSNYICLNITGTIKAWAMNKYPNYGLALSLNYPYQIFEFTSSRDCNKPYILVTFEDRIIDNCYPKCECLPIRITGPMGPRGATGSIGPMGATGPTGATGNSSQPIANFLVNAPSPQTLNNGNAITGWXTIIGNSSSITVDANGTFTVQENGVYYISVSVALQPGSSSINQYSFAILFPILGGKDLAGLTTEPGGGGVLSGYFAGFLFGGTTFTINNFSSTTVGIRNGQSAGTAATLTIFRIADTVMTX
CLO_AA5990AA	MRKIILYLNDDTFISKKYPDKNFSNLDYCLIGSKCSNSFVKEKLITFFXVRIPDILKDKSILKAELFIHIDSNKNHIFKEKVDIEIKRISEYYNLRTITWNDRVSMENIRGYLPIGISDTSNYICLNITGTIKAWAMNKYPNYGLALSLNYPYQIFEFTSSRDCNKPYILVTFEDRIIDNCYPKCECLPIRITGPMGPRGATGSIGPMGATGPTGATGNSSQPIANFLVNAPSPQTLNNGNAITGWXTIIGNSSSITVDANGTFTVQENGVYYISVSVALQPGSSSINQYSFAILFPILGGKDLAGLTTEPGGGGVLSGYFAGFLFGGTTFTINNFSSTTVGIRNGQSAGTAATLTIFRIADTVMTX
CLO_AA5991AA	MRKIILYLNDDTFISKKYPDKNFSNLDYCLIGSKCSNSFVKEKLITFFXVRIPDILKDKSILKAELFIHIDSNKNHIFKEKVDIEIKRISEYYNLRTITWNDRVSMENIRGYLPIGISDTSNYICLNITGTIKAWAMNKYPNYGLALSLNYPYQIFEFTSSRDCNKPYILVTFEDRIIDNCYPKCECLPIRITGPMGPRGATGSIGPMGATGPTGATGNSSQPIANFLVNAPSPQTLNNGNAITGWXTIIGNSSSITVDANGTFTVQENGVYYISVSVALQPGSSSINQYSFAILFPILGGKDLAGLTTEPGGGGVLSGYFAGFLFGGTTFTINNFSSTTVGIRNGQSAGTAATLTIFRIADTVMTX
CLO_AA5992AA	MRKIILYLNDDTFISKKYPDKNFSNLDYCLIGSKCSNSFVKEKLITFFXVRIPDILKDKSILKAELFIHIDSNKNHIFKEKVDIEIKRISEYYNLRTITWNDRVSMENIRGYLPIGISDTSNYICLNITGTIKAWAMNKYPNYGLALSLNYPYQIFEFTSSRDCNKPYILVTFEDRIIDNCYPKCECLPIRITGPMGPRGATGSIGPMGATGPTGATGNSSQPIANFLVNAPSPQTLNNGNAITGWXTIIGNSSSITVDANGTFTVQENGVYYISVSVALQPGSSSINQYSFAILFPILGGKDLAGLTTEPGGGGVLSGYFAGFLFGGTTFTINNFSSTTVGIRNGQSAGTAATLTIFRIADTVMTX
CLO_AA5993AA	MRKIILYLNDDTFISKKYPDKNFSNLDYCLIGSKCSNSFVKEKLITFFXVRIPDILKDKSILKAELFIHIDSNKNHIFKEKVDIEIKRISEYYNLRTITWNDRVSMENIRGYLPIGISDTSNYICLNITGTIKAWAMNKYPNYGLALSLNYPYQIFEFTSSRDCNKPYILVTFEDRIIDNCYPKCECLPIRITGPMGPRGATGSIGPMGATGPTGATGNSSQPIANFLVNAPSPQTLNNGNAITGWXTIIGNSSSITVDANGTFTVQENGVYYISVSVALQPGSSSINQYSFAILFPILGGKDLAGLTTEPGGGGVLSGYFAGFLFGGTTFTINNFSSTTVGIRNGQSAGTAATLTIFRIADTVMTX
CLO_AA5994AA	MRKIILYLNDDTFISKKYPDKNFSNLDYCLIGSKCSNSFVKEKLITFFXVRIPDILKDKSILKAELFIHIDSNKNHIFKEKVDIEIKRISEYYNLRTITWNDRVSMENIRGYLPIGISDTSNYICLNITGTIKAWAMNKYPNYGLALSLNYPYQIFEFTSSRDCNKPYILVTFEDRIIDNCYPKCECLPIRITGPMGPRGATGSIGPMGATGPTGATGNSSQPIANFLVNAPSPQTLNNGNAITGWXTIIGNSSSITVDANGTFTVQENGVYYISVSVALQPGSSSINQYSFAILFPILGGKDLAGLTTEPGGGGVLSGYFAGFLFGGTTFTINNFSSTTVGIRNGQSAGTAATLTIFRIADTVMTX
CLO_AA5995AA	MRKIILYLNDDTFISKKYPDKNFSNLDYCLIGSKCSNSFVKEKLITFFXVRIPDILKDKSILKAELFIHIDSNKNHIFKEKVDIEIKRISEYYNLRTITWNDRVSMENIRGYLPIGISDTSNYICLNITGTIKAWAMNKYPNYGLALSLNYPYQIFEFTSSRDCNKPYILVTFEDRIIDNCYPKCECLPIRITGPMGPRGATGSIGPMGATGPTGATGNSSQPIANFLVNAPSPQTLNNGNAITGWXTIIGNSSSITVDANGTFTVQENGVYYISVSVALQPGSSSINQYSFAILFPILGGKDLAGLTTEPGGGGVLSGYFAGFLFGGTTFTINNFSSTTVGIRNGQSAGTAATLTIFRIADTVMTX
CLO_AA5996AA	MRKIILYLNDDTFISKKYPDKNFSNLDYCLIGSKCSNSFVKEKLITFFXVRIPDILKDKSILKAELFIHIDSNKNHIFKEKVDIEIKRISEYYNLRTITWNDRVSMENIRGYLPIGISDTSNYICLNITGTIKAWAMNKYPNYGLALSLNYPYQIFEFTSSRDCNKPYILVTFEDRIIDNCYPKCECLPIRITGPMGPRGATGSIGPMGATGPTGATGNSSQPIANFLVNAPSPQTLNNGNAITGWXTIIGNSSSITVDANGTFTVQENGVYYISVSVALQPGSSSINQYSFAILFPILGGKDLAGLTTEPGGGGVLSGYFAGFLFGGTTFTINNFSSTTVGIRNGQSAGTAATLTIFRIADTVMTX
CLO_AA5997AA	MRKIILYLNDDTFISKKYPDKNFSNLDYCLIGSKCSNSFVKEKLITFFXVRIPDILKDKSILKAELFIHIDSNKNHIFKEKVDIEIKRISEYYNLRTITWNDRVSMENIRGYLPIGISDTSNYICLNITGTIKAWAMNKYPNYGLALSLNYPYQIFEFTSSRDCNKPYILVTFEDRIIDNCYPKCECLPIRITGPMGPRGATGSIGPMGATGPTGATGNSSQPIANFLVNAPSPQTLNNGNAITGWXTIIGNSSSITVDANGTFTVQENGVYYISVSVALQPGSSSINQYSFAILFPILGGKDLAGLTTEPGGGGVLSGYFAGFLFGGTTFTINNFSSTTVGIRNGQSAGTAATLTIFRIADTVMTX
CLO_AA5999AA	MRKIILYLNDDTFISKKYPDKNFSNLDYCLIGSKCSNSFVKEKLITFFXVRIPDILKDKSILKAELFIHIDSNKNHIFKEKVDIEIKRISEYYNLRTITWNDRVSMENIRGYLPIGISDTSNYICLNITGTIKAWAMNKYPNYGLALSLNYPYQIFEFTSSRDCNKPYILVTFEDRIIDNCYPKCECLPIRITGPMGPRGATGSIGPMGATGPTGATGNSSQPIANFLVNAPSPQTLNNGNAITGWXTIIGNSSSITVDANGTFTVQENGVYYISVSVALQPGSSSINQYSFAILFPILGGKDLAGLTTEPGGGGVLSGYFAGFLFGGTTFTINNFSSTTVGIRNGQSAGTAATLTIFRIADTVMTX
CLO_AA6000AA	MRKIILYLNDDTFISKKYPDKNFSNLDYCLIGSKCSNSFVKEKLITFFXVRIPDILKDKSILKAELFIHIDSNKNHIFKEKVDIEIKRISEYYNLRTITWNDRVSMENIRGYLPIGISDTSNYICLNITGTIKAWAMNKYPNYGLALSLNYPYQIFEFTSSRDCNKPYILVTFEDRIIDNCYPKCECLPIRITGPMGPRGATGSIGPMGATGPTGATGNSSQPIANFLVNAPSPQTLNNGNAITGWXTIIGNSSSITVDANGTFTVQENGVYYISVSVALQPGSSSINQYSFAILFPILGGKDLAGLTTEPGGGGVLSGYFAGFLFGGTTFTINNFSSTTVGIRNGQSAGTAATLTIFRIADTVMTX
CLO_AA6001AA	MRKIILYLNDDTFISKKYPDKNFSNLDYCLIGSKCSNSFVKEKLITFFXVRIPDILKDKSILKAELFIHIDSNKNHIFKEKVDIEIKRISEYYNLRTITWNDRVSMENIRGYLPIGISDTSNYICLNITGTIKAWAMNKYPNYGLALSLNYPYQIFEFTSSRDCNKPYILVTFEDRIIDNCYPKCECLPIRITGPMGPRGATGSIGPMGATGPTGATGNSSQPIANFLVNAPSPQTLNNGNAITGWXTIIGNSSSITVDANGTFTVQENGVYYISVSVALQPGSSSINQYSFAILFPILGGKDLAGLTTEPGGGGVLSGYFAGFLFGGTTFTINNFSSTTVGIRNGQSAGTAATLTIFRIADTVMTX
CLO_AA6002AA	MRKIILYLNDDTFISKKYPDKNFSNLDYCLIGSKCSNSFVKEKLITFFXVRIPDILKDKSILKAELFIHIDSNKNHIFKEKVDIEIKRISEYYNLRTITWNDRVSMENIRGYLPIGISDTSNYICLNITGTIKAWAMNKYPNYGLALSLNYPYQIFEFTSSRDCNKPYILVTFEDRIIDNCYPKCECLPIRITGPMGPRGATGSIGPMGATGPTGATGNSSQPIANFLVNAPSPQTLNNGNAITGWXTIIGNSSSITVDANGTFTVQENGVYYISVSVALQPGSSSINQYSFAILFPILGGKDLAGLTTEPGGGGVLSGYFAGFLFGGTTFTINNFSSTTVGIRNGQSAGTAATLTIFRIADTVMTX
CLO_AA6003AA	MRKIILYLNDDTFISKKYPDKNFSNLDYCLIGSKCSNSFVKEKLITFFXVRIPDILKDKSILKAELFIHIDSNKNHIFKEKVDIEIKRISEYYNLRTITWNDRVSMENIRGYLPIGISDTSNYICLNITGTIKAWAMNKYPNYGLALSLNYPYQIFEFTSSRDCNKPYILVTFEDRIIDNCYPKCECLPIRITGPMGPRGATGSIGPMGATGPTGATGNSSQPIANFLVNAPSPQTLNNGNAITGWXTIIGNSSSITVDANGTFTVQENGVYYISVSVALQPGSSSINQYSFAILFPILGGKDLAGLTTEPGGGGVLSGYFAGFLFGGTTFTINNFSSTTVGIRNGQSAGTAATLTIFRIADTVMTX
CLO_AA6004AA	MRKIILYLNDDTFISKKYPDKNFSNLDYCLIGSKCSNSFVKEKLITFFXVRIPDILKDKSILKAELFIHIDSNKNHIFKEKVDIEIKRISEYYNLRTITWNDRVSMENIRGYLPIGISDTSNYICLNITGTIKAWAMNKYPNYGLALSLNYPYQIFEFTSSRDCNKPYILVTFEDRIIDNCYPKCECLPIRITGPMGPRGATGSIGPMGATGPTGATGNSSQPIANFLVNAPSPQTLNNGNAITGWXTIIGNSSSITVDANGTFTVQENGVYYISVSVALQPGSSSINQYSFAILFPILGGKDLAGLTTEPGGGGVLSGYFAGFLFGGTTFTINNFSSTTVGIRNGQSAGTAATLTIFRIADTVMTX
CLO_AA6005AA	MRKIILYLNDDTFISKKYPDKNFSNLDYCLIGSKCSNSFVKEKLITFFXVRIPDILKDKSILKAELFIHIDSNKNHIFKEKVDIEIKRISEYYNLRTITWNDRVSMENIRGYLPIGISDTSNYICLNITGTIKAWAMNKYPNYGLALSLNYPYQIFEFTSSRDCNKPYILVTFEDRIIDNCYPKCECLPIRITGPMGPRGATGSIGPMGATGPTGATGNSSQPIANFLVNAPSPQTLNNGNAITGWXTIIGNSSSITVDANGTFTVQENGVYYISVSVALQPGSSSINQYSFAILFPILGGKDLAGLTTEPGGGGVLSGYFAGFLFGGTTFTINNFSSTTVGIRNGQSAGTAATLTIFRIADTVMTX
CLO_AA6006AA	MRKIILYLNDDTFISKKYPDKNFSNLDYCLIGSKCSNSFVKEKLITFFXVRIPDILKDKSILKAELFIHIDSNKNHIFKEKVDIEIKRISEYYNLRTITWNDRVSMENIRGYLPIGISDTSNYICLNITGTIKAWAMNKYPNYGLALSLNYPYQIFEFTSSRDCNKPYILVTFEDRIIDNCYPKCECLPIRITGPMGPRGATGSIGPMGATGPTGATGNSSQPIANFLVNAPSPQTLNNGNAITGWXTIIGNSSSITVDANGTFTVQENGVYYISVSVALQPGSSSINQYSFAILFPILGGKDLAGLTTEPGGGGVLSGYFAGFLFGGTTFTINNFSSTTVGIRNGQSAGTAATLTIFRIADTVMTX
CLO_AA6007AA	MRKIILYLNDDTFISKKYPDKNFSNLDYCLIGSKCSNSFVKEKLITFFXVRIPDILKDKSILKAELFIHIDSNKNHIFKEKVDIEIKRISEYYNLRTITWNDRVSMENIRGYLPIGISDTSNYICLNITGTIKAWAMNKYPNYGLALSLNYPYQIFEFTSSRDCNKPYILVTFEDRIIDNCYPKCECLPIRITGPMGPRGATGSIGPMGATGPTGATGNSSQPIANFLVNAPSPQTLNNGNAITGWXTIIGNSSSITVDANGTFTVQENGVYYISVSVALQPGSSSINQYSFAILFPILGGKDLAGLTTEPGGGGVLSGYFAGFLFGGTTFTINNFSSTTVGIRNGQSAGTAATLTIFRIADTVMTX
CLO_AA6008AA	MRKIILYLNDDTFISKKYPDKNFSNLDYCLIGSKCSNSFVKEKLITFFXVRIPDILKDKSILKAELFIHIDSNKNHIFKEKVDIEIKRISEYYNLRTITWNDRVSMENIRGYLPIGISDTSNYICLNITGTIKAWAMNKYPNYGLALSLNYPYQIFEFTSSRDCNKPYILVTFEDRIIDNCYPKCECLPIRITGPMGPRGATGSIGPMGATGPTGATGNSSQPIANFLVNAPSPQTLNNGNAITGWXTIIGNSSSITVDANGTFTVQENGVYYISVSVALQPGSSSINQYSFAILFPILGGKDLAGLTTEPGGGGVLSGYFAGFLFGGTTFTINNFSSTTVGIRNGQSAGTAATLTIFRIADTVMTX
CLO_AA6009AA	MRKIILYLNDDTFISKKYPDKNFSNLDYCLIGSKCSNSFVKEKLITFFXVRIPDILKDKSILKAELFIHIDSNKNHIFKEKVDIEIKRISEYYNLRTITWNDRVSMENIRGYLPIGISDTSNYICLNITGTIKAWAMNKYPNYGLALSLNYPYQIFEFTSSRDCNKPYILVTFEDRIIDNCYPKCECLPIRITGPMGPRGATGSIGPMGATGPTGATGNSSQPIANFLVNAPSPQTLNNGNAITGWXTIIGNSSSITVDANGTFTVQENGVYYISVSVALQPGSSSINQYSFAILFPILGGKDLAGLTTEPGGGGVLSGYFAGFLFGGTTFTINNFSSTTVGIRNGQSAGTAATLTIFRIADTVMTX
CLO_AA6010AA	MRKIILYLNDDTFISKKYPDKNFSNLDYCLIGSKCSNSFVKEKLITFFXVRIPDILKDKSILKAELFIHIDSNKNHIFKEKVDIEIKRISEYYNLRTITWNDRVSMENIRGYLPIGISDTSNYICLNITGTIKAWAMNKYPNYGLALSLNYPYQIFEFTSSRDCNKPYILVTFEDRIIDNCYPKCECLPIRITGPMGPRGATGSIGPMGATGPTGATGNSSQPIANFLVNAPSPQTLNNGNAITGWXTIIGNSSSITVDANGTFTVQENGVYYISVSVALQPGSSSINQYSFAILFPILGGKDLAGLTTEPGGGGVLSGYFAGFLFGGTTFTINNFSSTTVGIRNGQSAGTAATLTIFRIADTVMTX
CLO_AA6011AA	MRKIILYLNDDTFISKKYPDKNFSNLDYCLIGSKCSNSFVKEKLITFFXVRIPDILKDKSILKAELFIHIDSNKNHIFKEKVDIEIKRISEYYNLRTITWNDRVSMENIRGYLPIGISDTSNYICLNITGTIKAWAMNKYPNYGLALSLNYPYQIFEFTSSRDCNKPYILVTFEDRIIDNCYPKCECLPIRITGPMGPRGATGSIGPMGATGPTGATGNSSQPIANFLVNAPSPQTLNNGNAITGWXTIIGNSSSITVDANGTFTVQENGVYYISVSVALQPGSSSINQYSFAILFPILGGKDLAGLTTEPGGGGVLSGYFAGFLFGGTTFTINNFSSTTVGIRNGQSAGTAATLTIFRIADTVMTX
CLO_AA6012AA	MRKIILYLNDDTFISKKYPDKNFSNLDYCLIGSKCSNSFVKEKLITFFXVRIPDILKDKSILKAELFIHIDSNKNHIFKEKVDIEIKRISEYYNLRTITWNDRVSMENIRGYLPIGISDTSNYICLNITGTIKAWAMNKYPNYGLALSLNYPYQIFEFTSSRDCNKPYILVTFEDRIIDNCYPKCECLPIRITGPMGPRGATGSIGPMGATGPTGATGNSSQPIANFLVNAPSPQTLNNGNAITGWXTIIGNSSSITVDANGTFTVQENGVYYISVSVALQPGSSSINQYSFAILFPILGGKDLAGLTTEPGGGGVLSGYFAGFLFGGTTFTINNFSSTTVGIRNGQSAGTAATLTIFRIADTVMTX
CLO_AA6013AA	MRKIILYLNDDTFISKKYPDKNFSNLDYCLIGSKCSNSFVKEKLITFFXVRIPDILKDKSILKAELFIHIDSNKNHIFKEKVDIEIKRISEYYNLRTITWNDRVSMENIRGYLPIGISDTSNYICLNITGTIKAWAMNKYPNYGLALSLNYPYQIFEFTSSRDCNKPYILVTFEDRIIDNCYPKCECLPIRITGPMGPRGATGSIGPMGATGPTGATGNSSQPIANFLVNAPSPQTLNNGNAITGWXTIIGNSSSITVDANGTFTVQENGVYYISVSVALQPGSSSINQYSFAILFPILGGKDLAGLTTEPGGGGVLSGYFAGFLFGGTTFTINNFSSTTVGIRNGQSAGTAATLTIFRIADTVMTX
CLO_AA6014AA	MRKIILYLNDDTFISKKYPDKNFSNLDYCLIGSKCSNSFVKEKLITFFXVRIPDILKDKSILKAELFIHIDSNKNHIFKEKVDIEIKRISEYYNLRTITWNDRVSMENIRGYLPIGISDTSNYICLNITGTIKAWAMNKYPNYGLALSLNYPYQIFEFTSSRDCNKPYILVTFEDRIIDNCYPKCECLPIRITGPMGPRGATGSIGPMGATGPTGATGNSSQPIANFLVNAPSPQTLNNGNAITGWXTIIGNSSSITVDANGTFTVQENGVYYISVSVALQPGSSSINQYSFAILFPILGGKDLAGLTTEPGGGGVLSGYFAGFLFGGTTFTINNFSSTTVGIRNGQSAGTAATLTIFRIADTVMTX
CLO_AA6015AA	MRKIILYLNDDTFISKKYPDKNFSNLDYCLIGSKCSNSFVKEKLITFFXVRIPDILKDKSILKAELFIHIDSNKNHIFKEKVDIEIKRISEYYNLRTITWNDRVSMENIRGYLPIGISDTSNYICLNITGTIKAWAMNKYPNYGLALSLNYPYQIFEFTSSRDCNKPYILVTFEDRIIDNCYPKCECLPIRITGPMGPRGATGSIGPMGATGPTGATGNSSQPIANFLVNAPSPQTLNNGNAITGWXTIIGNSSSITVDANGTFTVQENGVYYISVSVALQPGSSSINQYSFAILFPILGGKDLAGLTTEPGGGGVLSGYFAGFLFGGTTFTINNFSSTTVGIRNGQSAGTAATLTIFRIADTVMTX
CLO_AA6016AA	MRKIILYLNDDTFISKKYPDKNFSNLDYCLIGSKCSNSFVKEKLITFFXVRIPDILKDKSILKAELFIHIDSNKNHIFKEKVDIEIKRISEYYNLRTITWNDRVSMENIRGYLPIGISDTSNYICLNITGTIKAWAMNKYPNYGLALSLNYPYQIFEFTSSRDCNKPYILVTFEDRIIDNCYPKCECLPIRITGPMGPRGATGSIGPMGATGPTGATGNSSQPIANFLVNAPSPQTLNNGNAITGWXTIIGNSSSITVDANGTFTVQENGVYYISVSVALQPGSSSINQYSFAILFPILGGKDLAGLTTEPGGGGVLSGYFAGFLFGGTTFTINNFSSTTVGIRNGQSAGTAATLTIFRIADTVMTX
CLO_AA6017AA	MRKIILYLNDDTFISKKYPDKNFSNLDYCLIGSKCSNSFVKEKLITFFXVRIPDILKDKSILKAELFIHIDSNKNHIFKEKVDIEIKRISEYYNLRTITWNDRVSMENIRGYLPIGISDTSNYICLNITGTIKAWAMNKYPNYGLALSLNYPYQIFEFTSSRDCNKPYILVTFEDRIIDNCYPKCECLPIRITGPMGPRGATGSIGPMGATGPTGATGNSSQPIANFLVNAPSPQTLNNGNAITGWXTIIGNSSSITVDANGTFTVQENGVYYISVSVALQPGSSSINQYSFAILFPILGGKDLAGLTTEPGGGGVLSGYFAGFLFGGTTFTINNFSSTTVGIRNGQSAGTAATLTIFRIADTVMTX
CLO_AA6018AA	MRKIILYLNDDTFISKKYPDKNFSNLDYCLIGSKCSNSFVKEKLITFFXVRIPDILKDKSILKAELFIHIDSNKNHIFKEKVDIEIKRISEYYNLRTITWNDRVSMENIRGYLPIGISDTSNYICLNITGTIKAWAMNKYPNYGLALSLNYPYQIFEFTSSRDCNKPYILVTFEDRIIDNCYPKCECLPIRITGPMGPRGATGSIGPMGATGPTGATGNSSQPIANFLVNAPSPQTLNNGNAITGWXTIIGNSSSITVDANGTFTVQENGVYYISVSVALQPGSSSINQYSFAILFPILGGKDLAGLTTEPGGGGVLSGYFAGFLFGGTTFTINNFSSTTVGIRNGQSAGTAATLTIFRIADTVMTX
CLO_AA6019AA	MRKIILYLNDDTFISKKYPDKNFSNLDYCLIGSKCSNSFVKEKLITFFXVRIPDILKDKSILKAELFIHIDSNKNHIFKEKVDIEIKRISEYYNLRTITWNDRVSMENIRGYLPIGISDTSNYICLNITGTIKAWAMNKYPNYGLALSLNYPYQIFEFTSSRDCNKPYILVTFEDRIIDNCYPKCECLPIRITGPMGPRGATGSIGPMGATGPTGATGNSSQPIANFLVNAPSPQTLNNGNAITGWXTIIGNSSSITVDANGTFTVQENGVYYISVSVALQPGSSSINQYSFAILFPILGGKDLAGLTTEPGGGGVLSGYFAGFLFGGTTFTINNFSSTTVGIRNGQSAGTAATLTIFRIADTVMTX
CLO_AA6020AA	MRKIILYLNDDTFISKKYPDKNFSNLDYCLIGSKCSNSFVKEKLITFFXVRIPDILKDKSILKAELFIHIDSNKNHIFKEKVDIEIKRISEYYNLRTITWNDRVSMENIRGYLPIGISDTSNYICLNITGTIKAWAMNKYPNYGLALSLNYPYQIFEFTSSRDCNKPYILVTFEDRIIDNCYPKCECLPIRITGPMGPRGATGSIGPMGATGPTGATGNSSQPIANFLVNAPSPQTLNNGNAITGWXTIIGNSSSITVDANGTFTVQENGVYYISVSVALQPGSSSINQYSFAILFPILGGKDLAGLTTEPGGGGVLSGYFAGFLFGGTTFTINNFSSTTVGIRNGQSAGTAATLTIFRIADTVMTX
CLO_AA6022AA	MRKIILYLNDDTFISKKYPDKNFSNLDYCLIGSKCSNSFVKEKLITFFXVRIPDILKDKSILKAELFIHIDSNKNHIFKEKVDIEIKRISEYYNLRTITWNDRVSMENIRGYLPIGISDTSNYICLNITGTIKAWAMNKYPNYGLALSLNYPYQIFEFTSSRDCNKPYILVTFEDRIIDNCYPKCECLPIRITGPMGPRGATGSIGPMGATGPTGATGNSSQPIANFLVNAPSPQTLNNGNAITGWXTIIGNSSSITVDANGTFTVQENGVYYISVSVALQPGSSSINQYSFAILFPILGGKDLAGLTTEPGGGGVLSGYFAGFLFGGTTFTINNFSSTTVGIRNGQSAGTAATLTIFRIADTVMTX
CLO_AA6024AA	MRKIILYLNDDTFISKKYPDKNFSNLDYCLIGSKCSNSFVKEKLITFFXVRIPDILKDKSILKAELFIHIDSNKNHIFKEKVDIEIKRISEYYNLRTITWNDRVSMENIRGYLPIGISDTSNYICLNITGTIKAWAMNKYPNYGLALSLNYPYQIFEFTSSRDCNKPYILVTFEDRIIDNCYPKCECPPIRITGPMGPRGATGSIGPMGATGPTGATGNSSQPIANFLVNAPSPQTLNNGNAITGWXTIIGNSSSITVDANGTFTVQENGVYYISVSVALQPGSSSINQYSFAILFPILGGKDLAGLTTEPGGGGVLSGYFAGFLFGGTTFTINNFSSTTVGIRNGQSAGTAATLTIFRIADTVMTX
CLO_AA6025AA	MRKIILYLNDDTFISKKYPDKNFSNLDYCLIGSKCSNSFVKEKLITFFXVRIPDILKDKSILKAELFIHIDSNKNHIFKEKVDIEIKRISEYYNLRTITWNDRVSMENIRGYLPIGISDTSNYICLNITGTIKAWAMNKYPNYGLALSLNYPYQIFEFTSSRDCNKPYILVTFEDRIIDNCYPKCECLPIRITGPMGPRGATGSIGPMGATGPTGATGNSSQPIANFLVNAPSPQTLNNGNAITGWXTIIGNSSSITVDANGTFTVQENGVYYISVSVALQPGSSSINQYSFAILFPILGGKDLAGLTTEPGGGGVLSGYFAGFLFGGTTFTINNFSSTTVGIRNGQSAGTAATLTIFRIADTVMTX
CLO_AA6026AA	MRKIILYLNDDTFISKKYPDKNFSNLDYCLIGSKCSNSFVKEKLITFFXVRIPDILKDKSILKAELFIHIDSNKNHIFKEKVDIEIKRISEYYNLRTITWNDRVSMENIRGYLPIGISDTSNYICLNITGTIKAWAMNKYPNYGLALSLNYPYQIFEFTSSRDCNKPYILVTFEDRIIDNCYPKCECLPIRITGPMGPRGATGSIGPMGATGPTGATGNSSQPIANFLVNAPSPQTLNNGNAITGWXTIIGNSSSITVDANGTFTVQENGVYYISVSVALQPGSSSINQYSFAILFPILGGKDLAGLTTEPGGGGVLSGYFAGFLFGGTTFTINNFSSTTVGIRNGQSAGTAATLTIFRIADTVMTX
CLO_AA6027AA	MRKIILYLNDDTFISKKYPDKNFSNLDYCLIGSKCSNSFVKEKLITFFXVRIPDILKDKSILKAELFIHIDSNKNHIFKEKVDIEIKRISEYYNLRTITWNDRVSMENIRGYLPIGISDTSNYICLNITGTIKAWAMNKYPNYGLALSLNYPYQIFEFTSSRDCNKPYILVTFEDRIIDNCYPKCECLPIRITGPMGPRGATGSIGPMGATGPTGATGNSSQPIANFLVNAPSPQTLNNGNAITGWXTIIGNSSSITVDANGTFTVQENGVYYISVSVALQPGSSSINQYSFAILFPILGGKDLAGLTTEPGGGGVLSGYFAGFLFGGTTFTINNFSSTTVGIRNGQSAGTAATLTIFRIADTVMTX
CLO_AA6028AA	MRKIILYLNDDTFISKKYPDKNFSNLDYCLIGSKCSNSFVKEKLITFFXVRIPDILKDKSILKAELFIHIDSNKNHIFKEKVDIEIKRISEYYNLRTITWNDRVSMENIRGYLPIGISDTSNYICLNITGTIKAWAMNKYPNYGLALSLNYPYQIFEFTSSRDCNKPYILVTFEDRIIDNCYPKCECLPIRITGPMGPRGATGSIGPMGATGPTGATGNSSQPIANFLVNAPSPQTLNNGNAITGWXTIIGNSSSITVDANGTFTVQENGVYYISVSVALQPGSSSINQYSFAILFPILGGKDLAGLTTEPGGGGVLSGYFAGFLFGGTTFTINNFSSTTVGIRNGQSAGTAATLTIFRIADTVMTX
CLO_AA6029AA	MRKIILYLNDDTFISKKYPDKNFSNLDYCLIGSKCSNSFVKEKLITFFXVRIPDILKDKSILKAELFIHIDSNKNHIFKEKVDIEIKRISEYYNLRTITWNDRVSMENIRGYLPIGISDTSNYICLNITGTIKAWAMNKYPNYGLALSLNYPYQIFEFTSSRDCNKPYILVTFEDRIIDNCYPKCECLPIRITGPMGPRGATGSIGPMGATGPTGATGNSSQPIANFLVNAPSPQTLNNGNAITGWXTIIGNSSSITVDANGTFTVQENGVYYISVSVALQPGSSSINQYSFAILFPILGGKDLAGLTTEPGGGGVLSGYFAGFLFGGTTFTINNFSSTTVGIRNGQSAGTAATLTIFRIADTVMTX
CLO_AA6030AA	MRKIILYLNDDTFISKKYPDKNFSNLDYCLIGSKCSNSFVKEKLITFFXVRIPDILKDKSILKAELFIHIDSNKNHIFKEKVDIEIKRISEYYNLRTITWNDRVSMENIRGYLPIGISDTSNYICLNITGTIKAWAMNKYPNYGLALSLNYPYQIFEFTSSRDCNKPYILVTFEDRIIDNCYPKCECLPIRITGPMGPRGATGSIGPMGATGPTGATGNSSQPIANFLVNAPSPQTLNNGNAITGWXTIIGNSSSITVDANGTFTVQENGVYYISVSVALQPGSSSINQYSFAILFPILGGKDLAGLTTEPGGGGVLSGYFAGFLFGGTTFTINNFSSTTVGIRNGQSAGTAATLTIFRIADTVMTX
CLO_AA6031AA	MRKIILYLNDDTFISKKYPDKNFSNLDYCLIGSKCSNSFVKEKLITFFXVRIPDILKDKSILKAELFIHIDSNKNHIFKEKVDIEIKRISEYYNLRTITWNDRVSMENIRGYLPIGISDTSNYICLNITGTIKAWAMNKYPNYGLALSLNYPYQIFEFTSSRDCNKPYILVTFEDRIIDNCYPKCECLPIRITGPMGPRGATGSIGPMGATGPTGATGNSSQPIANFLVNAPSPQTLNNGNAITGWXTIIGNSSSITVDANGTFTVQENGVYYISVSVALQPGSSSINQYSFAILFPILGGKDLAGLTTEPGGGGVLSGYFAGFLFGGTTFTINNFSSTTVGIRNGQSAGTAATLTIFRIADTVMTX
CLO_AA6032AA	MRKIILYLNDDTFISKKYPDKNFSNLDYCLIGSKCSNSFVKEKLITFFXVRIPDILKDKSILKAELFIHIDSNKNHIFKEKVDIEIKRISEYYNLRTITWNDRVSMENIRGYLPIGISDTSNYICLNITGTIKAWAMNKYPNYGLALSLNYPYQIFEFTSSRDCNKPYILVTFEDRIIDNCYPKCECLPIRITGPMGPRGATGSIGPMGATGPTGATGNSSQPIANFLVNAPSPQTLNNGNAITGWXTIIGNSSSITVDANGTFTVQENGVYYISVSVALQPGSSSINQYSFAILFPILGGKDLAGLTTEPGGGGVLSGYFAGFLFGGTTFTINNFSSTTVGIRNGQSAGTAATLTIFRIADTVMTX
CLO_AA6033AA	MRKIILYLNDDTFISKKYPDKNFSNLDYCLIGSKCSNSFVKEKLITFFXVRIPDILKDKSILKAELFIHIDSNKNHIFKEKVDIEIKRISEYYNLRTITWNDRVSMENIRGYLPIGISDTSNYICLNITGTIKAWAMNKYPNYGLALSLNYPYQIFEFTSSRDCNKPYILVTFEDRIIDNCYPKCECLPIRITGPMGPRGATGSIGPMGATGPTGATGNSSQPIANFLVNAPSPQTLNNGNAITGWXTIIGNSSSITVDANGTFTVQENGVYYISVSVALQPGSSSINQYSFAILFPILGGKDLAGLTTEPGGGGVLSGYFAGFLFGGTTFTINNFSSTTVGIRNGQSAGTAATLTIFRIADTVMTX
CLO_AA6036AA	MRKIILYLNDDTFISKKYPDKNFSNLDYCLIGSKCSNSFVKEKLITFFXVRIPDILKDKSILKAELFIHIDSNKNHIFKEKVDIEIKRISEYYNLRTITWNDRVSMENIRGYLPIGISDTSNYICLNITGTIKAWAMNKYPNYGLALSLNYPYQIFEFTSSRDCNKPYILVTFEDRIIDNCYPKCECLPIRITGPMGPRGATGSIGPMGATGPTGATGNSSQPIANFLVNAPSPQTLNNGNAITGWXTIIGNSSSITVDANGTFTVQENGVYYISVSVALQPGSSSINQYSFAILFPILGGKDLAGLTTEPGGGGVLSGYFAGFLFGGTTFTINNFSSTTVGIRNGQSAGTAATLTIFRIADTVMTX
CLO_AA6039AA	MRKIILYLNDDTFISKKYPDKNFSNLDYCLIGSKCSNSFVKEKLITFFXVRIPDILKDKSILKAELFIHIDSNKNHIFKEKVDIEIKRISEYYNLRTITWNDRVSMENIRGYLPIGISDTSNYICLNITGTIKAWAMNKYPNYGLALSLNYPYQIFEFTSSRDCNKPYILVTFEDRIIDNCYPKCECLPIRITGPMGPRGATGSIGPMGATGPTGATGNSSQPIANFLVNAPSPQTLNNGNAITGWXTIIGNSSSITVDANGTFTVQENGVYYISVSVALQPGSSSINQYSFAILFPILGGKDLAGLTTEPGGGGVLSGYFAGFLFGGTTFTINNFSSTTVGIRNGQSAGTAATLTIFRIADTVMTX
CLO_AA6043AA	MRKIILYLNDDTFISKKYPDKNFSNLDYCLIGSKCSNSFVKEKLITFFXVRIPDILKDKSILKAELFIHIDSNKNHIFKEKVDIEIKRISEYYNLRTITWNDRVSMENIRGYLPIGISDTSNYICLNITGTIKAWAMNKYPNYGLALSLNYPYQIFEFTSSRDCNKPYILVTFEDRIIDNCYPKCECLPIRITGPMGPRGATGSIGPMGATGPTGATGNSSQPIANFLVNAPSPQTLNNGNAITGWXTIIGNSSSITVDANGTFTVQENGVYYISVSVALQPGSSSINQYSFAILFPILGGKDLAGLTTEPGGGGVLSGYFAGFLFGGTTFTINNFSSTTVGIRNGQSAGTAATLTIFRIADTVMTX
CLO_AA6047AA	MRKIILYLNDDTFISKKYPDKNFSNLDYCLIGSKCSNSFVKEKLITFFXVRIPDILKDKSILKAELFIHIDSNKNHIFKEKVDIEIKRISEYYNLRTITWNDRVSMENIRGYLPIGISDTSNYICLNITGTIKAWAMNKYPNYGLALSLNYPYQIFEFTSSRDCNKPYILVTFEDRIIDNCYPKCECLPIRITGPMGPRGATGSIGPMGATGPTGATGNSSQPIANFLVNAPSPQTLNNGNAITGWXTIIGNSSSITVDANGTFTVQENGVYYISVSVALQPGSSSINQYSFAILFPILGGKDLAGLTTEPGGGGVLSGYFAGFLFGGTTFTINNFSSTTVGIRNGQSAGTAATLTIFRIADTVMTX
CLO_AA6048AA	MRKIILYLNDDTFISKKYPDKNFSNLDYCLIGSKCSNSFVKEKLITFFXVRIPDILKDKSILKAELFIHIDSNKNHIFKEKVDIEIKRISEYYNLRTITWNDRVSMENIRGYLPIGISDTSNYICLNITGTIKAWAMNKYPNYGLALSLNYPYQIFEFTSSRDCNKPYILVTFEDRIIDNCYPKCECLPIRITGPMGPRGATGSIGPMGATGPTGATGNSSQPIANFLVNAPSPQTLNNGNAITGWXTIIGNSSSITVDANGTFTVQENGVYYISVSVALQPGSSSINQYSFAILFPILGGKDLAGLTTEPGGGGVLSGYFAGFLFGGTTFTINNFSSTTVGIRNGQSAGTAATLTIFRIADTVMTX
CLO_AA6049AA	MRKIILYLNDDTFISKKYPDKNFSNLDYCLIGSKCSNSFVKEKLITFFXVRIPDILKDKSILKAELFIHIDSNKNHIFKEKVDIEIKRISEYYNLRTITWNDRVSMENIRGYLPIGISDTSNYICLNITGTIKAWAMNKYPNYGLALSLNYPYQIFEFTSSRDCNKPYILVTFEDRIIDNCYPKCECLPIRITGPMGPRGATGSIGPMGATGPTGATGNSSQPIANFLVNAPSPQTLNNGNAITGWXTIIGNSSSITVDANGTFTVQENGVYYISVSVALQPGSSSINQYSFAILFPILGGKDLAGLTTEPGGGGVLSGYFAGFLFGGTTFTINNFSSTTVGIRNGQSAGTAATLTIFRIADTVMTX
CLO_AA6053AA	MRKIILYLNDDTFISKKYPDKNFSNLDYCLIGSKCSNSFVKEKLITFFXVRIPDILKDKSILKAELFIHIDSNKNHIFKEKVDIEIKRISEYYNLRTITWNDRVSMENIRGYLPIGISDTSNYICLNITGTIKAWAMNKYPNYGLALSLNYPYQIFEFTSSRDCNKPYILVTFEDRIIDNCYPKCECLPIRITGPMGPRGATGSIGPMGATGPTGATGNSSQPIANFLVNAPSPQTLNNGNAITGWXTIIGNSSSITVDANGTFTVQENGVYYISVSVALQPGSSSINQYSFAILFPILGGKDLAGLTTEPGGGGVLSGYFAGFLFGGTTFTINNFSSTTVGIRNGQSAGTAATLTIFRIADTVMTX
CLO_AA6054AA	MRKIILYLNDDTFISKKYPDKNFSNLDYCLIGSKCSNSFVKEKLITFFXVRIPDILKDKSILKAELFIHIDSNKNHIFKEKVDIEIKRISEYYNLRTITWNDRVSMENIRGYLPIGISDTSNYICLNITGTIKAWAMNKYPNYGLALSLNYPYQIFEFTSSRDCNKPYILVTFEDRIIDNCYPKCECLPIRITGPMGPRGATGSIGPMGATGPTGATGNSSQPIANFLVNAPSPQTLNNGNAITGWXTIIGNSSSITVDANGTFTVQENGVYYISVSVALQPGSSSINQYSFAILFPILGGKDLAGLTTEPGGGGVLSGYFAGFLFGGTTFTINNFSSTTVGIRNGQSAGTAATLTIFRIADTVMTX
CLO_AA6156AA	MRKIILYLNDDTFISKKYPDKNFSNLDYCLIGSKCSNSFVKEKLITFFXVRIPDILKDKSILKAELFIHIDSNKNHIFKEKVDIEIKRISEYYNLRTITWNDRVSMENIRGYLPIGISDTSNYICLNITGTIKAWAMNKYPNYGLALSLNYPYQIFEFTSSRDCNKPYILVTFEDRIIDNCYPKCECLPIRITGPMGPRGATGSIGPMGATGPTGATGNSSQPIANFLVNAPSPQTLNNGNAITGWXTIIGNSSSITVDANGTFTVQENGVYYISVSVALQPGSSSINQYSFAILFPILGGKDLAGLTTEPGGGGVLSGYFAGFLFGGTTFTINNFSSTTVGIRNGQSAGTAATLTIFRIADTVMTX
CLO_AA6208AA	MRKIILYLNDDTFISKKYPDKNFSNLDYCLIGSKCSNSFVKEKLITFFXVRIPDILKDKSILKAELFIHIDSNKNHIFKEKVDIEIKRISEYYNLRTITWNDRVSMENIRGYLPIGISDTSNYICLNITGTIKAWAMNKYPNYGLALSLNYPYQIFEFTSSRDCNKPYILVTFEDRIIDNCYPKCECPPIRITGPMGPRGATGSIGPMGATGPTGATGNSSQPIANFLVNAPSPQTLNNGNAITGWXTIIGNSSSITVDANGTFTVQENGVYYISVSVALQPGSSSINQYSFAILFPILGGKDLAGLTTEPGGGGVLSGYFAGFLFGGTTFTINNFSSTTVGIRNGQSAGTAATLTIFRIADTVMTX
CLO_AA6215AA	MRKIILYLNDDTFISKKYPDKNFSNLDYCLIGSKCSNSFVKEKLITFFXVRIPDILKDKSILKAELFIHIDSNKNHIFKEKVDIEIKRISEYYNLRTITWNDRVSMENIRGYLPIGISDTSNYICLNITGTIKAWAMNKYPNYGLALSLNYPYQIFEFTSSRDCNKPYILVTFEDRIIDNCYPKCECLPIRITGPMGPRGATGSIGPMGATGPTGATGNSSQPIANFLVNAPSPQTLNNGNAITGWXTIIGNSSSITVDANGTFTVQENGVYYISVSVALQPGSSSINQYSFAILFPILGGKDLAGLTTEPGGGGVLSGYFAGFLFGGTTFTINNFSSTTVGIRNGQSAGTAATLTIFRIADTVMTX
CLO_AA6223AA	MRKIILYLNDDTFISKKYPDKNFSNLDYCLIGSKCSNSFVKEKLITFFXVRIPDILKDKSILKAELFIHIDSNKNHIFKEKVDIEIKRISEYYNLRTITWNDRVSMENIRGYLPIGISDTSNYICLNITGTIKAWAMNKYPNYGLALSLNYPYQIFEFTSSRDCNKPYILVTFEDRIIDNCYPKCECLPIRITGPMGPRGATGSIGPMGATGPTGATGNSSQPIANFLVNAPSPQTLNNGNAITGWXTIIGNSSSITVDANGTFTVQENGVYYISVSVALQPGSSSINQYSFAILFPILGGKDLAGLTTEPGGGGVLSGYFAGFLFGGTTFTINNFSSTTVGIRNGQSAGTAATLTIFRIADTVMTX
CLO_AA6237AA	MRKIILYLNDDTFISKKYPDKNFSNLDYCLIGSKCSNSFVKEKLITFFXVRIPDILKDKSILKAELFIHIDSNKNHIFKEKVDIEIKRISEYYNLRTITWNDRVSMENIRGYLPIGISDTSNYICLNITGTIKAWAMNKYPNYGLALSLNYPYQIFEFTSSRDCNKPYILVTFEDRIIDNCYPKCECPPIRITGPMGPRGATGSIGPMGATGPTGATGNSSQPIANFLVNAPSPQTLNNGNAITGWXTIIGNSSSITVDANGTFTVQENGVYYISVSVALQPGSSSINQYSFAILFPILGGKDLAGLTTEPGGGGVLSGYFAGFLFGGTTFTINNFSSTTVGIRNGQSAGTAATLTIFRIADTVMTX
CLO_AA6351AA	MRKIILYLNDDTFISKKYPDKNFSNLDYCLIGSKCSNSFVKEKLITFFXVRIPDILKDKSILKAELFIHIDSNKNHIFKEKVDIEIKRISEYYNLRTITWNDRVSMENIRGYLPIGISDTSNYICLNITGTIKAWAMNKYPNYGLALSLNYPYQIFEFTSSRDCNKPYILVTFEDRIIDNCYPKCECLPIRITGPMGPRGATGSIGPMGATGPTGATGNSSQPIANFLVNAPSPQTLNNGNAITGWXTIIGNSSSITVDANGTFTVQENGVYYISVSVALQPGSSSINQYSFAILFPILGGKDLAGLTTEPGGGGVLSGYFAGFLFGGTTFTINNFSSTTVGIRNGQSAGTAATLTIFRIADTVMTX
CLO_AA6413AA	MRKIILYLNDDTFISKKYPDKNFSNLDYCLIGSKCSNSFVKEKLITFFXVRIPDILKDKSILKAELFIHIDSNKNHIFKEKVDIEIKRISEYYNLRTITWNDRVSMENIRGYLPIGISDTSNYICLNITGTIKAWAMNKYPNYGLALSLNYPYQIFEFTSSRDCNKPYILVTFEDRIIDNCYPKCECLPIRITGPMGPRGATGSIGPMGATGPTGATGNSSQPIANFLVNAPSPQTLNNGNAITGWXTIIGNSSSITVDANGTFTVQENGVYYISVSVALQPGSSSINQYSFAILFPILGGKDLAGLTTEPGGGGVLSGYFAGFLFGGTTFTINNFSSTTVGIRNGQSAGTAATLTIFRIADTVMTX
CLO_AA6415AA	MRKIILYLNDDTFISKKYPDKNFSNLDYCLIGSKCSNSFVKEKLITFFXVRIPDILKDKSILKAELFIHIDSNKNHIFKEKVDIEIKRISEYYNLRTITWNDRVSMENIRGYLPIGISDTSNYICLNITGTIKAWAMNKYPNYGLALSLNYPYQIFEFTSSRDCNKPYILVTFEDRIIDNCYPKCECLPIRITGPMGPRGATGSIGPMGATGPTGATGNSSQPIANFLVNAPSPQTLNNGNAITGWXTIIGNSSSITVDANGTFTVQENGVYYISVSVALQPGSSSINQYSFAILFPILGGKDLAGLTTEPGGGGVLSGYFAGFLFGGTTFTINNFSSTTVGIRNGQSAGTAATLTIFRIADTVMTX
CLO_AA6419AA	MRKIILYLNDDTFISKKYPDKNFSNLDYCLIGSKCSNSFVKEKLITFFXVRIPDILKDKSILKAELFIHIDSNKNHIFKEKVDIEIKRISEYYNLRTITWNDRVSMENIRGYLPIGISDTSNYICLNITGTIKAWAMNKYPNYGLALSLNYPYQIFEFTSSRDCNKPYILVTFEDRIIDNCYPKCECLPIRITGPMGPRGATGSIGPMGATGPTGATGNSSQPIANFLVNAPSPQTLNNGNAITGWXTIIGNSSSITVDANGTFTVQENGVYYISVSVALQPGSSSINQYSFAILFPILGGKDLAGLTTEPGGGGVLSGYFAGFLFGGTTFTINNFSSTTVGIRNGQSAGTAATLTIFRIADTVMTX
CLO_AA6461AA	MRKIILYLNDDTFISKKYPDKNFSNLDYCLIGSKCSNSFVKEKLITFFXVRIPDILKDKSILKAELFIHIDSNKNHIFKEKVDIEIKRISEYYNLRTITWNDRVSMENIRGYLPIGISDTSNYICLNITGTIKAWAMNKYPNYGLALSLNYPYQIFEFTSSRDCNKPYILVTFEDRIIDNCYPKCECLPIRITGPMGPRGATGSIGPMGATGPTGATGNSSQPIANFLVNAPSPQTLNNGNAITGWXTIIGNSSSITVDANGTFTVQENGVYYISVSVALQPGSSSINQYSFAILFPILGGKDLAGLTTEPGGGGVLSGYFAGFLFGGTTFTINNFSSTTVGIRNGQSAGTAATLTIFRIADTVMTX
CLO_AA6483AA	MRKIILYLNDDTFISKKYPDKNFSNLDYCLIGSKCSNSFVKEKLITFFXVRIPDILKDKSILKAELFIHIDSNKNHIFKEKVDIEIKRISEYYNLRTITWNDRVSMENIRGYLPIGISDTSNYICLNITGTIKAWAMNKYPNYGLALSLNYPYQIFEFTSSRDCNKPYILVTFEDRIIDNCYPKCECLPIRITGPMGPRGATGSIGPMGATGPTGATGNSSQPIANFLVNAPSPQTLNNGNAITGWXTIIGNSSSITVDANGTFTVQENGVYYISVSVALQPGSSSINQYSFAILFPILGGKDLAGLTTEPGGGGVLSGYFAGFLFGGTTFTINNFSSTTVGIRNGQSAGTAATLTIFRIADTVMTX
CLO_AA6484AA	MRKIILYLNDDTFISKKYPDKNFSNLDYCLIGSKCSNSFVKEKLITFFXVRIPDILKDKSILKAELFIHIDSNKNHIFKEKVDIEIKRISEYYNLRTITWNDRVSMENIRGYLPIGISDTSNYICLNITGTIKAWAMNKYPNYGLALSLNYPYQIFEFTSSRDCNKPYILVTFEDRIIDNCYPKCECLPIRITGPMGPRGATGSIGPMGATGPTGATGNSSQPIANFLVNAPSPQTLNNGNAITGWXTIIGNSSSITVDANGTFTVQENGVYYISVSVALQPGSSSINQYSFAILFPILGGKDLAGLTTEPGGGGVLSGYFAGFLFGGTTFTINNFSSTTVGIRNGQSAGTAATLTIFRIADTVMTX
CLO_AA6489AA	MRKIILYLNDDTFISKKYPDKNFSNLDYCLIGSKCSNSFVKEKLITFFXVRIPDILKDKSILKAELFIHIDSNKNHIFKEKVDIEIKRISEYYNLRTITWNDRVSMENIRGYLPIGISDTSNYICLNITGTIKAWAMNKYPNYGLALSLNYPYQIFEFTSSRDCNKPYILVTFEDRIIDNCYPKCECLPIRITGPMGPRGATGSIGPMGATGPTGATGNSSQPIANFLVNAPSPQTLNNGNAITGWXTIIGNSSSITVDANGTFTVQENGVYYISVSVALQPGSSSINQYSFAILFPILGGKDLAGLTTEPGGGGVLSGYFAGFLFGGTTFTINNFSSTTVGIRNGQSAGTAATLTIFRIADTVMTX
CLO_AA6506AA	MRKIILYLNDDTFISKKYPDKNFSNLDYCLIGSKCSNSFVKEKLITFFXVRIPDILKDKSILKAELFIHIDSNKNHIFKEKVDIEIKRISEYYNLRTITWNDRVSMENIRGYLPIGISDTSNYICLNITGTIKAWAMNKYPNYGLALSLNYPYQIFEFTSSRDCNKPYILVTFEDRIIDNCYPKCECLPIRITGPMGPRGATGSIGPMGATGPTGATGNSSQPIANFLVNAPSPQTLNNGNAITGWXTIIGNSSSITVDANGTFTVQENGVYYISVSVALQPGSSSINQYSFAILFPILGGKDLAGLTTEPGGGGVLSGYFAGFLFGGTTFTINNFSSTTVGIRNGQSAGTAATLTIFRIADTVMTX
CLO_AA6718AA	MRKIILYLNDDTFISKKYPDKNFSNLDYCLIGSKCSNSFVKEKLITFFXVRIPDILKDKSILKAELFIHIDSNKNHIFKEKVDIEIKRISEYYNLRTITWNDRVSMENIRGYLPIGISDTSNYICLNITGTIKAWAMNKYPNYGLALSLNYPYQIFEFTSSRDCNKPYILVTFEDRIIDNCYPKCECLPIRITGPMGPRGATGSIGPMGATGPTGATGNSSQPIANFLVNAPSPQTLNNGNAITGWXTIIGNSSSITVDANGTFTVQENGVYYISVSVALQPGSSSINQYSFAILFPILGGKDLAGLTTEPGGGGVLSGYFAGFLFGGTTFTINNFSSTTVGIRNGQSAGTAATLTIFRIADTVMTX
CLO_AA6719AA	MRKIILYLNDDTFISKKYPDKNFSNLDYCLIGSKCSNSFVKEKLITFFXVRIPDILKDKSILKAELFIHIDSNKNHIFKEKVDIEIKRISEYYNLRTITWNDRVSMENIRGYLPIGISDTSNYICLNITGTIKAWAMNKYPNYGLALSLNYPYQIFEFTSSRDCNKPYILVTFEDRIIDNCYPKCECLPIRITGPMGPRGATGSIGPMGATGPTGATGNSSQPIANFLVNAPSPQTLNNGNAITGWXTIIGNSSSITVDANGTFTVQENGVYYISVSVALQPGSSSINQYSFAILFPILGGKDLAGLTTEPGGGGVLSGYFAGFLFGGTTFTINNFSSTTVGIRNGQSAGTAATLTIFRIADTVMTX
CLO_AA6720AA	MRKIILYLNDDTFISKKYPDKNFSNLDYCLIGSKCSNSFVKEKLITFFXVRIPDILKDKSILKAELFIHIDSNKNHIFKEKVDIEIKRISEYYNLRTITWNDRVSMENIRGYLPIGISDTSNYICLNITGTIKAWAMNKYPNYGLALSLNYPYQIFEFTSSRDCNKPYILVTFEDRIIDNCYPKCECLPIRITGPMGPRGATGSIGPMGATGPTGATGNSSQPIANFLVNAPSPQTLNNGNAITGWXTIIGNSSSITVDANGTFTVQENGVYYISVSVALQPGSSSINQYSFAILFPILGGKDLAGLTTEPGGGGVLSGYFAGFLFGGTTFTINNFSSTTVGIRNGQSAGTAATLTIFRIADTVMTX
[truncated: 160,946,657 more chars]
